# The phosphoproteomic landscape of the DNA damage response

**DOI:** 10.64898/2026.05.11.724232

**Authors:** Francesca Conte, Matthias Ostermaier, Juanjuan Wang, Christina Goss, Sergi Sayols, Jia-Xuan Chen, Vassilis Roukos, Frauke Gräter, Camilo Aponte-Santamaría, Katja Luck, Petra Beli

**Affiliations:** Institute of Molecular Biology (IMB), 55128 Mainz, Gemany; Department of General Biology, Medical School, University of Patras, Rio, Patras 26500, Greece; Max Planck Institute for Polymer Research, 55128 Mainz, Germany; Institute of Developmental Biology and Neurobiology (IDN), Johannes Gutenberg-Universität, 55128 Mainz, Germany

## Abstract

The DNA damage response (DDR) comprises an intricate network of protein–protein interactions and signaling pathways activated by DNA lesions and genomic instability. Central to this response is protein phosphorylation, which orchestrates DNA repair, cell cycle checkpoint activation, and chromatin organization. The response of the human phosphoproteome to different DNA damage-inducing agents and the functional role of regulated phosphorylation sites remains insufficiently characterized. Here, we systematically profiled the cellular phosphoproteome following exposure to eleven DNA damage–inducing agents that humans encounter physiologically or during cancer therapy. We identified a core set of DNA damage responsive phosphorylation sites, along with DDR signatures associated with DNA double strand breaks, replication stress and a pleiotropic response. Regulated phosphorylation sites are enriched within intrinsically disordered regions (IDRs), often forming clusters of nearby modifications that can affect IDR conformations or overlap with short linear interaction motifs. We discover that the RNA damage response predominantly shapes the changes induced by reactive aldehyde formaldehyde, alkylating agent methyl methanesulfonate and oxidative stress. Finally, we demonstrate that the proteasome-associated ubiquitin E3 ligase UBE3A is targeted by ATM and ATR kinases, thus linking proteasome regulation with the DDR.

## Supplementary dataset 1 for "The phosphoproteomic landscape of the DNA damage response" (part 1 of 3)

### Sheet: Phosphoproteome
Phosphosite	mean.log2.FC.MMS_vs_UT	mean.log2.FC.HU_vs_UT	mean.log2.FC.H2O2_vs_UT	mean.log2.FC.FA_vs_UT	mean.log2.FC.ETO_vs_UT	mean.log2.FC.UV_vs_UT	mean.log2.FC.APH_vs_UT	mean.log2.FC.CPT_vs_UT	mean.log2.FC.Xray_vs_UT	mean.log2.FC.Gem_vs_UT	mean.log2.FC.AsO2_vs_UT	MMS_vs_UT_adj.P.Val	HU_vs_UT_adj.P.Val	H2O2_vs_UT_adj.P.Val	FA_vs_UT_adj.P.Val	ETO_vs_UT_adj.P.Val	UV_vs_UT_adj.P.Val	APH_vs_UT_adj.P.Val	CPT_vs_UT_adj.P.Val	Xray_vs_UT_adj.P.Val	Gem_vs_UT_adj.P.Val	AsO2_vs_UT_adj.P.Val	Aminoacid	Phospho..STY..Probabilities	Positions	Position	Proteins	Uniprot_ID	Gene_name	Localization.probability	PEP	Score	Delta.score	Sequence.window		Functional_score	STQ.site	STP.site	STPXRK.site	Known.KINASE	Proteostasis.Branch
SMIM41 (S76)	0.078495	-0.00726286	-0.123173	0.136734	0.0594956	0.0620992	0.0298681	0.110105	-0.00085436	-0.0398643	-0.172034	0.5535	0.973604	0.297208	0.289707	0.681144	0.796742	0.911956	0.476938	0.995329	0.866826	0.0953731	S	AS(0.638)REPEPGS(0.638)AS(0.638)GEDGDDDS(0.086)	76	76	A0A2R8YCJ5	A0A2R8YCJ5	SMIM41	0.638037	0.00102	49.049	45.555	RAQGLTALLTREQRASREPEPGSASGEDGDD		NA	FALSE	FALSE	FALSE	NA	NA
SMIM41 (S83)	0.078495	-0.00726286	-0.123173	0.136734	0.0594956	0.0620992	0.0298681	0.110105	-0.00085436	-0.0398643	-0.172034	0.5535	0.973604	0.297208	0.289707	0.681144	0.796742	0.911956	0.476938	0.995329	0.866826	0.0953731	S	AS(0.638)REPEPGS(0.638)AS(0.638)GEDGDDDS(0.086)	83	83	A0A2R8YCJ5	A0A2R8YCJ5	SMIM41	0.638082	0.00102	49.049	45.555	LLTREQRASREPEPGSASGEDGDDDS_____		NA	FALSE	FALSE	FALSE	NA	NA
SMIM41 (S85)	0.078495	-0.00726286	-0.123173	0.136734	0.0594956	0.0620992	0.0298681	0.110105	-0.00085436	-0.0398643	-0.172034	0.5535	0.973604	0.297208	0.289707	0.681144	0.796742	0.911956	0.476938	0.995329	0.866826	0.0953731	S	AS(0.638)REPEPGS(0.638)AS(0.638)GEDGDDDS(0.086)	85	85	A0A2R8YCJ5	A0A2R8YCJ5	SMIM41	0.638102	0.00102	49.049	45.555	TREQRASREPEPGSASGEDGDDDS_______		NA	FALSE	FALSE	FALSE	NA	NA
RAMAC (S36)	-0.0326714	-0.209855	-0.177467	0.00306832	-0.206784	-0.0287063	-0.0482085	-0.0136106	0.108182	0.0403025	-0.00602069	0.844115	0.193699	0.163716	0.987979	0.129071	0.925661	0.844697	0.957799	0.40148	0.880082	0.963779	S	RPPES(1)PPIVEEWNSR	36;36	36	Q9BTL3;A0A3B3IU46	Q9BTL3	RAMAC	0.99999	2.14686e-05	89.831	73.165	ENDKEYQEYLKRPPESPPIVEEWNSRAGGNQ		0.911656	FALSE	TRUE	FALSE	MAPK1	NA
RPSA (S43)	-0.0484463	-0.0627851	-0.167058	0.0847488	0.00426607	-0.136706	0.0511942	0.0200969	0.0226255	0.00643331	-0.16647	0.583062	0.546898	0.0261683	0.327782	0.970631	0.181653	0.712621	0.888089	0.821295	0.972669	0.0154915	S	RKS(0.997)DGIY(0.003)IINLK	43;43	43	P08865;A0A8I5KQE6	P08865	RPSA	0.997195	1.86776e-11	151.8	92.151	TNLDFQMEQYIYKRKSDGIYIINLKRTWEKL		0.514087	FALSE	FALSE	FALSE	NA	Translation
E2F8 (S102)	-0.0724546	0.202216	-0.0478941	-0.178998	0.19469	-0.123332	0.00778357	-0.291092	0.209773	0.00426812	-0.547872	0.722748	0.344964	0.805474	0.345721	0.287825	0.692271	0.985483	0.130505	0.240378	0.99172	0.000485636	S	DCIHEHLS(1)GDEFEK	102	102	A0AVK6	A0AVK6	E2F8	1	2.36179e-15	141.86	120.66	RSGLPEAKDCIHEHLSGDEFEKSQPSRKEKS		0.278728	FALSE	FALSE	FALSE	NA	NA
E2F8 (S664)	-0.818708	-0.882629	-0.933469	-0.676276	-0.729827	-0.685796	-0.688668	-0.632528	-0.569239	-0.863547	-0.823542	1.47137e-05	0.000164516	1.17878e-05	0.000210097	0.000272091	0.00168511	0.000515895	0.00174182	0.00158217	5.22619e-06	9.30901e-07	S	ENSSALS(1)PNHR	664	664	A0AVK6	A0AVK6	E2F8	0.999699	8.76288e-06	113.24	87.122	GAESILSGKENSSALSPNHRIYSSPIAGVIP		0.231115	FALSE	TRUE	FALSE	NA	NA
E2F8 (S413)	0.08398	0.251962	0.0934377	-0.141922	0.114184	0.141816	0.35593	0.0136605	0.0162692	0.186344	-0.34907	0.694856	0.226532	0.599696	0.508287	0.555342	0.623738	0.111583	0.967319	0.949176	0.507065	0.0312937	S	INS(0.994)APS(0.576)S(0.43)PIK	413	413	A0AVK6	A0AVK6	E2F8	0.994311	0.0052359	63.602	29.417	IKLVKSIESDRRKINSAPSSPIKTNKAESSQ		0.58071	FALSE	FALSE	FALSE	NA	NA
E2F8 (S417)	-0.333649	-0.345444	-0.536949	-0.150397	-0.318714	-0.443094	-0.262674	-0.50548	-0.0342734	-0.277355	-0.671172	0.000448958	0.0024021	8.41477e-07	0.133724	0.0013002	8.76095e-05	0.0160937	5.3838e-06	0.777587	0.0109648	4.48355e-09	S	INSAPS(0.029)S(0.971)PIK	417	417	A0AVK6	A0AVK6	E2F8	0.97148	6.41091e-06	142.97	58.281	KSIESDRRKINSAPSSPIKTNKAESSQNSAP		0.632479	FALSE	TRUE	TRUE	NA	NA
E2F8 (S71)	-1.06605	-1.25834	-0.763777	-0.939988	-1.40403	-1.19772	-1.0297	-0.978535	-0.547946	-1.16482	-1.06433	1.21823e-05	9.98827e-06	0.000981167	0.000116417	2.74686e-07	1.73307e-05	0.000106195	0.000131184	0.0222074	1.55043e-05	6.14952e-06	S	MLISAVS(1)PEIR	71	71	A0AVK6	A0AVK6	E2F8	0.999993	9.92738e-13	156.01	105.89	PWTPTANLKMLISAVSPEIRNRDQKRGLFDN		0.438836	FALSE	TRUE	FALSE	NA	NA
ESYT2 (S758)	-0.103984	-0.0761021	0.0901726	-0.11483	-0.132417	0.133739	0.185285	0.177625	-0.161004	0.1252	0.0494572	0.671601	0.80901	0.695122	0.669572	0.590164	0.736287	0.581467	0.526682	0.493086	0.742566	0.80755	S	EPT(0.001)PS(0.008)IAS(0.993)DIS(0.997)LPIATQELR	758;730;779;165	758	A0FGR8;A0FGR8-2;A0FGR8-6;A0FGR8-5	A0FGR8	ESYT2	0.993097	6.37663e-80	159.18	131.53	SPGHISVKEPTPSIASDISLPIATQELRQRL		0.41136	FALSE	FALSE	FALSE	NA	NA
ESYT2 (S761)	-0.0944429	-0.0418194	-0.2291	-0.166205	-0.0302345	0.0738191	-0.08432	-0.0459385	-0.0915053	-0.192664	0.0125523	0.53856	0.843291	0.0849185	0.265661	0.870134	0.792819	0.737644	0.846311	0.562909	0.311181	0.927301	S	EPTPSIASDIS(1)LPIATQELR	761;733;782;168	761	A0FGR8;A0FGR8-2;A0FGR8-6;A0FGR8-5	A0FGR8	ESYT2	0.999718	6.37663e-80	174.02	149.67	HISVKEPTPSIASDISLPIATQELRQRLRQL		0.41887	FALSE	FALSE	FALSE	NA	NA
ESYT2 (S736)	-0.282038	-0.370436	0.00990345	-0.141078	-0.26544	0.0126522	-0.242307	-0.31783	-0.400955	-0.288632	-0.316202	0.0389158	0.0301602	0.95396	0.378042	0.0689902	0.972439	0.174758	0.0375352	0.00601739	0.0928795	0.0115727	S	S(0.728)S(0.442)S(0.641)S(0.188)LLASPGHISVK	736;708;757;143	736	A0FGR8;A0FGR8-2;A0FGR8-6;A0FGR8-5	A0FGR8	ESYT2	0.728034	5.77505e-14	128.26	92.239	QPPEAGPQGLHDLGRSSSSLLASPGHISVKE		0.407608	FALSE	FALSE	FALSE	NA	NA
ESYT2 (S738)	-0.204657	-0.278663	0.0956221	-0.0575733	-0.171883	0.0286871	-0.203276	-0.255619	-0.278418	-0.244787	-0.123167	0.215255	0.131657	0.539178	0.800467	0.282486	0.935549	0.373424	0.133055	0.0958459	0.263175	0.396343	S	S(0.689)S(0.384)S(0.696)S(0.229)LLAS(0.002)PGHISVK	738;710;759;145	738	A0FGR8;A0FGR8-2;A0FGR8-6;A0FGR8-5	A0FGR8	ESYT2	0.695949	1.06268e-09	118.48	87.937	PEAGPQGLHDLGRSSSSLLASPGHISVKEPT		0.509567	FALSE	FALSE	FALSE	NA	NA
ESYT2 (S739)	-0.0652844	-0.341314	-0.0263418	0.136373	-0.225232	-0.179311	-0.0935169	-0.275119	-0.151235	-0.247695	-0.134709	0.722406	0.0775625	0.88203	0.443685	0.162972	0.443772	0.705079	0.115551	0.311671	0.233211	0.331216	S	S(0.022)S(0.022)S(0.065)S(0.891)LLASPGHISVK	739;711;760;146	739	A0FGR8;A0FGR8-2;A0FGR8-6;A0FGR8-5	A0FGR8	ESYT2	0.891269	1.15457e-23	159.04	129.31	EAGPQGLHDLGRSSSSLLASPGHISVKEPTP		0.415235	FALSE	FALSE	FALSE	NA	NA
ESYT2 (S743)	-0.159387	-0.20106	-0.375132	-0.224763	-0.466556	-0.207916	-0.0380105	-0.210435	-0.310068	-0.185516	0.0244284	0.15506	0.144722	0.000751186	0.0456512	8.08996e-05	0.147855	0.879698	0.0911294	0.00710851	0.199889	0.822933	S	S(0.001)S(0.001)S(0.001)S(0.004)LLAS(0.989)PGHIS(0.004)VK	743;715;764;150	743	A0FGR8;A0FGR8-2;A0FGR8-6;A0FGR8-5	A0FGR8	ESYT2	0.989345	8.21077e-06	97.502	61.513	QGLHDLGRSSSSLLASPGHISVKEPTPSIAS		0.625916	FALSE	TRUE	FALSE	NA	NA
MED19 (S226)	-0.0827155	-0.0832069	-0.337203	-0.00715642	-0.150782	-0.145671	0.0292315	-0.170609	0.0626515	-0.247402	-0.218144	0.477977	0.558363	0.00125259	0.967621	0.175352	0.338765	0.902521	0.160089	0.612462	0.045709	0.019111	S	NRHS(1)PDHPGMGSSQASSSSSLR	226	226	A0JLT2	A0JLT2	MED19	1	8.23401e-130	208.63	199.26	RKRKKKEKKKKKNRHSPDHPGMGSSQASSSS		0.491839	FALSE	TRUE	FALSE	NA	NA
MED19 (S194)	0.00755611	0.0871231	0.102703	-0.0570982	0.144756	0.0646316	0.130839	-0.15787	0.123269	0.0721435	-0.109469	0.963138	0.584918	0.392987	0.715865	0.251326	0.785827	0.452485	0.264531	0.331272	0.736819	0.297003	S	TQDPVPPET(0.041)PS(0.861)DS(0.098)DHK	194	194	A0JLT2	A0JLT2	MED19	0.860977	1.74658e-13	115.76	95.464	HKQSRTQDPVPPETPSDSDHKKKKKKKEEDP		0.299616	FALSE	FALSE	FALSE	NA	NA
BLTP3B (S414)	0.0664979	0.267173	0.18988	0.176638	0.321963	-0.0046739	0.0568785	0.0354876	0.199005	0.105621	0.241869	0.770472	0.241579	0.304632	0.400783	0.0916183	0.992799	0.891271	0.919122	0.314152	0.756174	0.134074	S	DHNVGS(1)PPK	414;414	414	A0JNW5;A0JNW5-2	A0JNW5	BLTP3B	1	5.30604e-33	123.36	108.75	NVEMLKQAVKDHNVGSPPKSPTHASPQHTQT		0.425592	FALSE	TRUE	TRUE	NA	NA
BLTP3B (S418)	0.357991	-0.0912896	0.329459	0.444204	0.00805282	0.0693138	0.0548256	0.126753	-0.0272068	0.0349048	0.307344	0.00180474	0.566413	0.00432658	0.000265605	0.962642	0.766027	0.818974	0.397368	0.86137	0.886729	0.00382008	S	S(0.954)PT(0.045)HAS(0.002)PQHTQTEK	418;418	418	A0JNW5;A0JNW5-2	A0JNW5	BLTP3B	0.95369	5.78713e-58	189.59	172.65	LKQAVKDHNVGSPPKSPTHASPQHTQTEKDY		0.439209	FALSE	TRUE	FALSE	NA	NA
BLTP3B (S953)	-0.146122	-0.225282	0.334115	-0.235542	-0.0434371	0.387483	-0.407505	-0.415065	-0.427491	-0.281003	0.192075	0.475237	0.337332	0.0660555	0.242979	0.860093	0.0995715	0.0428209	0.0447324	0.0173484	0.275658	0.25066	S	S(0.031)AS(0.949)DT(0.02)NLQK	953	953	A0JNW5	A0JNW5	BLTP3B	0.948799	0.000759968	96.113	38.524	LSHIPLKDPLLFKSASDTNLQKGISFMDYLS		0.296072	FALSE	FALSE	FALSE	NA	NA
BLTP3B (S989)	0.0414421	0.227864	-0.0683285	0.0102893	0.186262	-0.153309	-0.137802	-0.307547	0.153677	0.0407542	0.0818225	0.846794	0.268974	0.710172	0.970724	0.299977	0.583865	0.614524	0.096762	0.398528	0.907421	0.59518	S	S(0.038)GS(0.959)GEIGS(0.002)ET(0.001)SDKK	989	989	A0JNW5	A0JNW5	BLTP3B	0.958917	1.34722e-08	116.06	79.777	KISEDESSGLVYKSGSGEIGSETSDKKDSFY		0.271894	FALSE	FALSE	FALSE	NA	NA
SHTN1 (S3)	-0.0554451	-0.0749441	-0.0278843	-0.251538	-0.221142	-0.129445	0.00798642	-0.353291	0.0309468	-0.146362	-0.150185	0.799434	0.791733	0.901134	0.174661	0.286504	0.717357	0.985461	0.106309	0.894394	0.53512	0.258662	S	MNS(0.849)S(0.151)DEEK	3;3;3;3	3	A0MZ66;A0MZ66-4;A0MZ66-3;A0MZ66-2	A0MZ66	SHTN1	0.849099	0.00568757	98.033	89.333	_____________MNSSDEEKQLQLITSLKE		0.229095	FALSE	FALSE	FALSE	NA	NA
SHTN1 (S4)	0.11242	0.0824578	0.131714	0.125942	0.198747	0.135968	0.163429	0.116711	0.0799357	0.0889063	0.0263218	0.518695	0.714157	0.411376	0.497373	0.234404	0.615043	0.491959	0.594056	0.667889	0.760053	0.864692	S	MNS(0.03)S(0.97)DEEK	4;4;4;4	4	A0MZ66;A0MZ66-4;A0MZ66-3;A0MZ66-2	A0MZ66	SHTN1	0.969826	0.000197349	114.84	102.63	____________MNSSDEEKQLQLITSLKEQ		0.222534	FALSE	FALSE	FALSE	NA	NA
SHTN1 (S249)	-0.0412629	-0.232081	-0.0976214	-0.0151915	-0.0654575	-0.263713	-0.108752	0.232849	-0.0778504	-0.0154955	0.663803	0.844115	0.304206	0.613215	0.955868	0.772894	0.301374	0.709053	0.287316	0.689696	0.962283	1.6981e-05	S	RQS(0.935)HLLLQS(0.038)S(0.027)IPDQQLLK	249;249;249;189;189;219;249	249	A0MZ66;A0MZ66-4;A0MZ66-3;A0MZ66-8;A0MZ66-5;A0MZ66-6;A0MZ66-2	A0MZ66	SHTN1	0.935015	6.67476e-05	72.99	36.598	FAQEMFIEQNKLKRQSHLLLQSSIPDQQLLK		0.401679	FALSE	FALSE	FALSE	NA	NA
SHTN1 (S467)	0.35309	-0.0129156	-0.0979206	-0.0835507	-0.0363799	-0.0260275	0.0133194	0.00290489	-0.120414	0.0691794	0.558886	0.00883428	0.95851	0.505489	0.63966	0.845094	0.940055	0.969363	0.992354	0.441585	0.796037	4.08225e-05	S	S(1)LDPENSETELER	467;467;467;407;407;437;55	467	A0MZ66;A0MZ66-4;A0MZ66-3;A0MZ66-8;A0MZ66-5;A0MZ66-6;A0MZ66-7	A0MZ66	SHTN1	0.999981	5.5552e-24	161.94	126.87	ILGTLNKSTSSRSLKSLDPENSETELERILR		0.35669	FALSE	FALSE	FALSE	NA	NA
SHTN1 (S506)	-0.0134115	-0.0819612	0.10102	0.0235137	-0.382797	0.0822908	-0.182767	-0.311765	-0.387157	-0.307485	0.823203	0.955561	0.746635	0.585908	0.934819	0.0367309	0.82062	0.432862	0.119387	0.0216706	0.184969	2.11571e-05	S	S(1)MPVLGSVSSVTK	506;506;506;446;446;476;94	506	A0MZ66;A0MZ66-4;A0MZ66-3;A0MZ66-8;A0MZ66-5;A0MZ66-6;A0MZ66-7	A0MZ66	SHTN1	0.999996	4.42771e-25	168	127.41	DSSSPTGILATSESKSMPVLGSVSSVTKTAL		0.463504	FALSE	FALSE	FALSE	NA	NA
SHTN1 (S494)	0.139053	-0.0727018	0.0611391	0.210528	0.0199784	0.0218104	-0.0483266	-0.0515751	-0.0234872	0.0564207	0.449897	0.216201	0.624753	0.598053	0.0617573	0.893533	0.933031	0.801748	0.762552	0.85428	0.787105	9.02851e-05	S	VTAEADS(0.017)S(0.158)S(0.787)PT(0.038)GILATSESK	494;494;494;434;434;464;82	494	A0MZ66;A0MZ66-4;A0MZ66-3;A0MZ66-8;A0MZ66-5;A0MZ66-6;A0MZ66-7	A0MZ66	SHTN1	0.786799	9.24257e-105	193.27	182.01	RILRRRKVTAEADSSSPTGILATSESKSMPV		0.529807	FALSE	TRUE	FALSE	NA	NA
ARHGAP10 (S591)	-0.0344099	-0.16908	-0.0306805	0.0621906	-0.0709791	-0.0517451	0.00476434	0.115114	-0.190625	-0.0733813	0.073183	0.824702	0.262797	0.827127	0.696218	0.626084	0.843179	0.987319	0.46963	0.128868	0.74121	0.51048	S	TPPDTTFPEPTCLS(0.002)AS(0.998)PPNAPPR	591	591	A1A4S6	A1A4S6	ARHGAP10	0.997884	4.4176e-33	122.53	105.03	TPPDTTFPEPTCLSASPPNAPPRQSKRQGQR		0.439561	FALSE	TRUE	FALSE	NA	NA
FAM168B (S6)	-0.309665	-0.209089	-0.418149	-0.124415	-0.49526	-0.192226	-0.205802	-0.155625	-0.41296	-0.275829	-0.122995	0.0160854	0.208498	0.00154925	0.419997	0.000370264	0.311738	0.241918	0.350193	0.00291466	0.089565	0.303204	S	MNPVY(0.077)S(0.872)PGS(0.043)S(0.008)GVPYANAK	6;6	6	A1KXE4;A1KXE4-2	A1KXE4	FAM168B	0.871944	8.51113e-71	154.6	135.86	__________MNPVYSPGSSGVPYANAKGIG		0.385652	FALSE	TRUE	FALSE	NA	NA
PXDNL (S1164)	-0.183535	0.309702	0.177666	-0.291926	0.0354935	0.245102	0.144738	-0.00954681	0.251459	0.0966693	-1.08603	0.303606	0.140074	0.298094	0.0938169	0.877498	0.308554	0.606021	0.977825	0.153883	0.759988	2.18097e-08	S	VFCNLT(0.048)S(0.952)VK	1164;1164;363	1164	A1KZ92;A1KZ92-2;A1KZ92-3	A1KZ92	PXDNL	0.951811	0.00691605	61.435	37.686	GIPPYVDFRVFCNLTSVKNFEDLQNEIKDSE		NA	FALSE	FALSE	FALSE	NA	NA
MEX3A (S308)	0.00913203	-0.11918	-0.0921232	0.0194429	-0.0311963	-0.138715	0.0497033	-0.0911699	-0.0762541	-0.0363225	-0.124235	0.947906	0.359173	0.377577	0.903687	0.814554	0.351795	0.806207	0.503839	0.511583	0.859688	0.168549	S	ILEYNNENDFLAGS(0.999)PDAAIDS(0.001)R	308	308	A1L020	A1L020	MEX3A	0.999366	2.2612e-57	157.66	145.36	GKILEYNNENDFLAGSPDAAIDSRYSDAWRV		0.365965	FALSE	TRUE	FALSE	NA	UPS
MEX3A (S462)	0.356184	-0.00263769	0.202356	0.280725	0.13737	-0.0277279	-0.0235924	-0.0569007	-0.00905755	-0.172098	-0.0121023	0.00010658	0.986726	0.021833	0.00218528	0.151185	0.898857	0.910809	0.673844	0.944031	0.131064	0.894034	S	LGGGGLRS(1)PGGGR	462	462	A1L020	A1L020	MEX3A	1	0.000204627	83.869	67.397	EPLQGFSKLGGGGLRSPGGGRDCMVCFESEV		0.6246	FALSE	TRUE	FALSE	NA	UPS
C1orf226 (S18)	0.233752	0.0900213	0.480276	0.0261993	-0.068627	0.509786	0.194435	-0.11953	-0.354376	0.0605738	0.740274	0.319776	0.785405	0.0255587	0.944268	0.81243	0.0572694	0.592359	0.727126	0.123727	0.898713	0.00036406	S	S(0.995)FPHLS(0.005)K	18;61	18	A1L170;A1L170-2	A1L170	C1orf226	0.995079	0.00898865	72.928	61.764	ENLNTALTPKLQASRSFPHLSKPVAPGSAPL		0.301754	FALSE	FALSE	FALSE	NA	NA
PLEKHG3 (S432)	0.00964546	-0.183668	-0.124003	0.0244631	-0.204062	-0.0484014	-0.161241	0.047067	-0.123136	-0.0445409	-0.0636625	0.972215	0.525265	0.593949	0.940382	0.399272	0.925661	0.623596	0.907954	0.593694	0.900818	0.690652	S	AWS(0.698)S(0.302)QDEVSTNVR	432;376	432	A1L390;A1L390-3	A1L390	PLEKHG3	0.698107	1.42773e-292	286.88	248.25	PNRYRCSPERLKKAWSSQDEVSTNVRQGRRQ		0.102207	FALSE	FALSE	FALSE	NA	NA
PLEKHG3 (S962)	0.480609	-0.0702313	0.235853	0.591096	-0.0665559	0.103104	0.129047	0.129789	0.10209	0.0404503	0.584222	7.53474e-05	0.677697	0.0418468	7.49699e-06	0.645566	0.620359	0.474786	0.392339	0.446096	0.867636	2.27404e-06	S	DGKS(0.832)PT(0.168)VPCLQEEAGEPLGGK	962;906;495	962	A1L390;A1L390-3;A1L390-2	A1L390	PLEKHG3	0.831506	4.16908e-41	142.94	121.54	PPLQWEKVAPERDGKSPTVPCLQEEAGEPLG		0.312471	FALSE	TRUE	FALSE	NA	NA
PLEKHG3 (S612)	-0.258516	-0.158377	0.16205	-0.223765	-0.795908	-0.0844299	0.00587534	-0.193484	-0.582764	-0.379257	0.19159	0.413843	0.705826	0.607355	0.523445	0.0075062	0.904203	0.992799	0.649498	0.0515015	0.363554	0.47207	S	FVS(0.091)S(0.903)FS(0.006)R	612;556;145	612	A1L390;A1L390-3;A1L390-2	A1L390	PLEKHG3	0.902992	0.0167001	93.162	56.402	SVLDQASVIAERFVSSFSRRSSVAQEDSKSS		NA	FALSE	FALSE	FALSE	NA	NA
PLEKHG3 (S614)	0.213466	0.0536177	1.35602	0.404652	-0.522037	0.583043	-0.845694	-0.791221	-0.641985	-0.969797	1.5467	0.320089	0.868235	3.76879e-08	0.0483967	0.0117439	0.0132522	0.00023269	0.000332279	0.00236243	3.05017e-05	8.05043e-10	S	FVSSFS(1)R	614;558;147	614	A1L390;A1L390-3;A1L390-2	A1L390	PLEKHG3	0.999973	0.00191501	133.58	89.233	LDQASVIAERFVSSFSRRSSVAQEDSKSSGF		0.304772	FALSE	FALSE	FALSE	NA	NA
PLEKHG3 (S617)	0.332763	0.192009	0.414873	0.192642	0.1157	0.00733162	0.217653	0.144076	0.334099	0.0975447	0.429075	0.0678988	0.425316	0.0214305	0.359601	0.60196	0.988169	0.422858	0.577338	0.0811129	0.781459	0.00965704	S	RS(1)S(1)VAQEDSK	617;561;150	617	A1L390;A1L390-3;A1L390-2	A1L390	PLEKHG3	0.999997	3.76048e-06	147.33	117.99	ASVIAERFVSSFSRRSSVAQEDSKSSGFGSP		0.291701	FALSE	FALSE	FALSE	NA	NA
PLEKHG3 (S618)	0.686782	0.154761	0.434884	0.556953	0.179665	0.351298	0.509038	0.149634	0.416222	0.0441317	0.965622	0.0438393	0.76583	0.210588	0.126384	0.67723	0.539955	0.281871	0.794897	0.264999	0.957896	0.00240592	S	RS(1)S(1)VAQEDSK	618;562;151	618	A1L390;A1L390-3;A1L390-2	A1L390	PLEKHG3	0.999956	5.07071e-11	160.46	117.99	SVIAERFVSSFSRRSSVAQEDSKSSGFGSPR		0.551061	FALSE	FALSE	FALSE	NA	NA
PLEKHG3 (S624)	0.209844	0.123639	0.423328	0.11479	0.148529	-0.187563	0.110737	0.148129	0.272006	0.211704	0.270962	0.0321089	0.334942	5.89558e-05	0.306106	0.163295	0.152104	0.465577	0.214581	0.00925227	0.0846195	0.00305653	S	RS(0.981)S(0.024)VAQEDS(0.995)K	624;568;157	624	A1L390;A1L390-3;A1L390-2	A1L390	PLEKHG3	0.994806	3.76048e-06	139.73	99.003	FVSSFSRRSSVAQEDSKSSGFGSPRLVSRSS		NA	FALSE	FALSE	FALSE	NA	NA
PLEKHG3 (S1115)	0.343179	-0.00553325	0.0952162	0.294463	-0.00689224	0.0410902	0.120431	-0.0548499	-0.0677153	0.0349218	0.552896	0.012157	0.98287	0.525654	0.0395766	0.974203	0.904289	0.609734	0.818599	0.691986	0.907761	5.74227e-05	S	GGGEAAQS(0.998)PGPLPQS(0.002)KPDGGETLYVTADLTLEDNRR	1115;1059;648	1115	A1L390;A1L390-3;A1L390-2	A1L390	PLEKHG3	0.998338	6.78071e-74	144.8	133.48	SLSTKRGRGGGEAAQSPGPLPQSKPDGGETL		0.338525	FALSE	TRUE	FALSE	NA	NA
PLEKHG3 (S76)	-0.447648	-0.158175	0.00948059	-0.284649	-0.438132	-0.0326495	0.0840958	-0.153937	-0.237041	-0.0714995	-0.858028	2.18412e-05	0.21152	0.938847	0.00509023	5.58737e-05	0.892287	0.618336	0.195992	0.0237769	0.688728	1.09112e-10	S	GPLS(1)PFNSR	76;76	76	A1L390;A1L390-3	A1L390	PLEKHG3	0.999994	0.000579387	132.85	98.928	SNNNSSSWLNVKGPLSPFNSRAAAGPAHHKL		0.387512	FALSE	TRUE	FALSE	NA	NA
PLEKHG3 (S827)	-0.0797734	0.189438	-0.175453	0.0849297	-0.21642	-0.150274	0.0186174	-0.0740974	-0.0211996	0.112896	0.0349948	0.580163	0.23059	0.159892	0.591445	0.101589	0.439317	0.952516	0.697713	0.903198	0.583912	0.774434	S	IWEGMESSGGS(1)PGK	827;771;360	827	A1L390;A1L390-3;A1L390-2	A1L390	PLEKHG3	0.999796	8.23621e-18	146.3	128.81	SEIVKIWEGMESSGGSPGKGPGQGQANGFDL		0.240345	FALSE	TRUE	TRUE	NA	NA
PLEKHG3 (S1000)	-0.644995	0.193691	-0.47834	-0.529838	0.0292206	-0.175963	0.0818572	-0.133406	0.136513	0.157579	-0.85609	2.05194e-08	0.10063	4.55496e-06	1.30172e-06	0.814009	0.155765	0.604282	0.242751	0.171159	0.20545	3.11044e-11	S	RKPVLSLFDYEQLMAQEHS(0.974)PPKPS(0.011)S(0.015)AGEMSPQR	1000;944;533	1000	A1L390;A1L390-3;A1L390-2	A1L390	PLEKHG3	0.974196	1.0535e-202	222.12	210.12	VLSLFDYEQLMAQEHSPPKPSSAGEMSPQRF		0.187416	FALSE	FALSE	FALSE	NA	NA
PLEKHG3 (S1011)	0.428132	-0.0199493	0.180388	0.287549	-0.010193	0.0647897	-0.0187017	0.108671	0.00983151	-0.0804318	0.52859	0.00177658	0.929425	0.168615	0.0360388	0.958555	0.813775	0.948061	0.546404	0.954069	0.743122	0.000138067	S	PSS(0.001)AGEMS(0.999)PQR	1011;955;544	1011	A1L390;A1L390-3;A1L390-2	A1L390	PLEKHG3	0.999259	5.54163e-57	134.98	123.19	AQEHSPPKPSSAGEMSPQRFFFNPSAVSQRT		0.301375	FALSE	TRUE	TRUE	NA	NA
PLEKHG3 (S741)	0.154234	-0.165208	0.197072	0.656865	-0.131648	0.0143819	-0.152585	-0.0736734	-0.356253	-0.0992966	0.530994	0.455861	0.50834	0.298068	0.000615638	0.54848	0.977418	0.627054	0.815186	0.0655351	0.780037	0.00191114	S	RES(1)LSYIPK	741;685;274	741	A1L390;A1L390-3;A1L390-2	A1L390	PLEKHG3	0.999514	0.000434482	112.44	81.44	NAEHHDAGFSVRRRESLSYIPKGLVRNSISR		0.544169	FALSE	FALSE	FALSE	NA	NA
PLEKHG3 (S485)	0.656313	-0.204217	1.18381	0.670175	-0.109742	-0.108563	0.0513463	0.0492427	0.0421306	-0.37691	0.778199	0.0642564	0.691978	0.00103038	0.0696305	0.815906	0.901597	0.953891	0.945309	0.934728	0.500741	0.0154683	S	RPS(0.941)GRS(0.391)PT(0.285)S(0.25)T(0.134)EK	485;429;18	485	A1L390;A1L390-3;A1L390-2	A1L390	PLEKHG3	0.940627	0.00231545	66.387	51.927	KGRRESESSRSSRRPSGRSPTSTEKRMSFES		NA	FALSE	FALSE	FALSE	NA	NA
PLEKHG3 (S488)	0.0904719	0.199457	0.147423	0.265799	0.0575699	-0.00718666	0.0502926	0.19207	0.106784	0.185951	-0.181424	0.558299	0.241049	0.28283	0.0551979	0.738682	0.983616	0.86781	0.23919	0.489468	0.333913	0.131651	S	S(0.961)PT(0.005)S(0.032)T(0.002)EK	488;432;21	488	A1L390;A1L390-3;A1L390-2	A1L390	PLEKHG3	0.961236	0.000149826	88.507	41.915	RESESSRSSRRPSGRSPTSTEKRMSFESISS		0.324973	FALSE	TRUE	FALSE	NA	NA
PLEKHG3 (S1081)	0.49103	0.17505	0.307718	0.316345	0.496759	0.131538	0.0574384	0.181261	0.265049	0.0879327	0.392308	0.000319483	0.311172	0.0209869	0.0214445	0.000505685	0.5678	0.843613	0.276666	0.0608357	0.723552	0.00175094	S	S(0.009)HS(0.991)VPENMVEPPLSGR	1081;1025;614	1081	A1L390;A1L390-3;A1L390-2	A1L390	PLEKHG3	0.991306	9.50379e-52	181.81	149.99	AGGGRPRGPPVNRSHSVPENMVEPPLSGRVG		0.528421	FALSE	FALSE	FALSE	NA	NA
PLEKHG3 (S631)	0.0301515	-0.046797	0.0175499	0.00444448	-0.118897	-0.201935	-0.0375514	-0.0822966	-0.0351724	-0.0334302	0.0756702	0.702912	0.60511	0.817356	0.967839	0.0826814	0.00799888	0.761569	0.309499	0.653629	0.790471	0.194739	S	SSGFGS(1)PR	631;575;164	631	A1L390;A1L390-3;A1L390-2	A1L390	PLEKHG3	0.999999	0.000170147	108.15	67.265	RSSVAQEDSKSSGFGSPRLVSRSSSVLSLEG		0.422973	FALSE	TRUE	FALSE	NA	NA
PLEKHG3 (S638)	0.413167	0.369412	0.14554	0.155871	0.480507	0.246882	-0.0236666	0.0345643	0.288852	0.159577	-0.0500931	0.256671	0.369495	0.680278	0.741796	0.158853	0.670622	0.978588	0.957597	0.460828	0.814655	0.88545	S	S(0.913)S(0.02)S(0.066)VLS(0.886)LEGS(0.114)EK	638;582;171	638	A1L390;A1L390-3;A1L390-2	A1L390	PLEKHG3	0.913093	2.76673e-21	163.62	124.61	DSKSSGFGSPRLVSRSSSVLSLEGSEKGLAR		0.188955	FALSE	FALSE	FALSE	NA	NA
PLEKHG3 (S640)	0.730017	0.41624	0.149915	0.241066	0.258124	0.202149	0.0790746	0.135555	0.37569	-0.0287831	-0.000720568	0.000113673	0.0728233	0.440451	0.233236	0.194934	0.497002	0.841904	0.613612	0.0510893	0.947469	0.996806	S	S(0.058)S(0.117)S(0.827)VLS(0.998)LEGS(1)EK	640;584;173	640	A1L390;A1L390-3;A1L390-2	A1L390	PLEKHG3	0.827158	0.000281956	92.495	72.653	KSSGFGSPRLVSRSSSVLSLEGSEKGLARHG		0.487613	FALSE	FALSE	FALSE	NA	NA
PLEKHG3 (S643)	0.0642137	0.192364	-0.278285	0.014053	0.144977	0.0171542	0.0914489	0.0176631	0.401573	0.0395285	-1.36451	0.791094	0.443587	0.141721	0.965121	0.515499	0.972829	0.813386	0.963878	0.0425624	0.926023	3.41915e-09	S	SSSVLS(0.999)LEGS(0.001)EK	643;587;176	643	A1L390;A1L390-3;A1L390-2	A1L390	PLEKHG3	0.998829	2.88714e-78	212.1	143.31	GFGSPRLVSRSSSVLSLEGSEKGLARHGSAT		0.337754	FALSE	FALSE	FALSE	NA	NA
PLEKHG3 (S647)	-0.21115	0.105316	-0.509438	-0.0547889	0.100483	-0.15567	-0.0595922	-0.285859	0.0968954	-0.253424	-0.804016	0.321204	0.71681	0.00917298	0.855766	0.685606	0.668245	0.895495	0.232386	0.688318	0.385867	4.04805e-05	S	S(0.058)S(0.117)S(0.827)VLS(0.998)LEGS(1)EK	647;591;180	647	A1L390;A1L390-3;A1L390-2	A1L390	PLEKHG3	1	1.84575e-21	164.92	119.61	PRLVSRSSSVLSLEGSEKGLARHGSATDSLS		0.251475	FALSE	FALSE	FALSE	NA	NA
PLEKHG3 (S1028)	0.369254	0.190082	0.343119	0.305492	0.0570013	0.0824033	0.21469	0.126914	0.233729	0.0531006	0.0231126	2.49395e-05	0.0687956	8.93685e-05	0.000440475	0.567182	0.557182	0.0267759	0.201695	0.00763249	0.730539	0.777186	S	T(0.001)T(0.001)S(0.997)PGGRPS(0.002)AR	1028;972;561	1028	A1L390;A1L390-3;A1L390-2	A1L390	PLEKHG3	0.996907	0.000449557	115.65	75.729	QRFFFNPSAVSQRTTSPGGRPSARSPLSPTE		0.377032	FALSE	TRUE	FALSE	NA	NA
PLEKHG3 (S423)	-0.29325	-0.204512	-0.193787	-0.138911	-0.23985	-0.172912	-0.0852687	-0.147236	-0.167716	-0.0866734	-0.68226	0.00453166	0.121406	0.061466	0.226377	0.0285868	0.234143	0.63431	0.250257	0.130075	0.630523	2.30989e-08	S	YRCS(1)PER	423;367	423	A1L390;A1L390-3	A1L390	PLEKHG3	0.99983	0.0068181	82.645	38.336	AILEMDSYYPNRYRCSPERLKKAWSSQDEVS		0.499232	FALSE	TRUE	TRUE	NA	NA
SH3PXD2B (S499)	0.513195	0.297574	0.480767	0.483751	0.489341	0.00855976	0.32795	0.246006	0.526407	0.238931	0.160636	0.000392577	0.112702	0.00195192	0.00103374	0.00245404	0.982198	0.0440387	0.156155	0.000661847	0.102669	0.119685	S	KAS(0.632)S(0.338)DMS(0.03)ASAGYEEISDPDMEEK	499	499	A1X283	A1X283	SH3PXD2B	0.632	6.81865e-75	162.07	148.05	WSKDWKGSKDVLRKASSDMSASAGYEEISDP		0.313984	FALSE	FALSE	FALSE	NA	NA
SH3PXD2B (S512)	-0.0212803	-0.0878797	0.207763	-0.250422	-0.131861	-0.0621927	0.0099742	-0.0782079	-0.0377862	-0.0619539	0.0969418	0.866652	0.489143	0.0258513	0.00904279	0.197038	0.734779	0.967157	0.553498	0.75222	0.721238	0.258155	S	ASSDMSASAGYEEIS(1)DPDMEEK	512	512	A1X283	A1X283	SH3PXD2B	1	4.0131e-58	160.15	144.89	KASSDMSASAGYEEISDPDMEEKPSLPPRKE		0.252826	FALSE	FALSE	FALSE	NA	NA
SH3PXD2B (S770)	-0.369666	0.148665	-0.219321	0.033281	0.125177	0.00752748	-0.193719	-0.35234	-0.113656	-0.141037	-0.227687	0.0622269	0.619668	0.320899	0.916438	0.632377	0.989744	0.536227	0.168144	0.626499	0.621844	0.132426	S	T(0.012)S(0.012)S(0.799)S(0.13)S(0.048)RPLPEVR	770	770	A1X283	A1X283	SH3PXD2B	0.799285	0.00309023	75.89	42.481	PVVPPRRPPPPKKTSSSSRPLPEVRGPQCEG		0.104429	FALSE	FALSE	FALSE	NA	NA
SH3PXD2B (S291)	0.157124	0.185827	-0.0573525	0.108402	0.0483672	-0.0471188	-0.0145353	0.00378479	0.203886	0.00230359	0.247277	0.195666	0.209285	0.660803	0.432138	0.747187	0.855791	0.961275	0.987648	0.0966105	0.994044	0.01865	S	NSGEPLPPKPGPGS(0.922)PS(0.078)HPGALDLDGVSR	291	291	A1X283	A1X283	SH3PXD2B	0.921554	7.34411e-103	166.88	149.01	KKNSGEPLPPKPGPGSPSHPGALDLDGVSRQ		0.424996	FALSE	TRUE	FALSE	NA	NA
PTPDC1 (S438)	0.340353	-0.236769	0.366054	0.589871	0.198504	0.192588	0.105551	0.257407	0.238631	0.127355	0.076336	0.00286718	0.103359	0.00165266	6.02423e-06	0.105734	0.227517	0.57919	0.0451242	0.0482774	0.47828	0.477559	S	LIS(0.001)HCY(0.027)IPQS(0.973)PEPDLHK	438;490	438	A2A3K4;A2A3K4-2	A2A3K4	PTPDC1	0.972548	7.69931e-06	84.493	66.576	KPRQQKLISHCYIPQSPEPDLHKEALVRSTL		0.284374	FALSE	TRUE	FALSE	NA	NA
PTPDC1 (S396)	0.00914976	0.0497397	0.02661	0.119629	-0.194728	-0.301882	0.0282064	-0.178635	0.111536	-0.117274	-1.82305	0.967215	0.855365	0.897783	0.536352	0.312008	0.206713	0.947042	0.431713	0.588483	0.714189	4.3736e-10	S	LS(0.001)Y(0.025)S(0.107)DS(0.867)DLK	396;448	396	A2A3K4;A2A3K4-2	A2A3K4	PTPDC1	0.866508	0.00227394	110.84	82.629	LQPLTHLKRRLSYSDSDLKRAENLLEQGETP		NA	FALSE	FALSE	FALSE	NA	NA
BCLAF3 (S78)	-0.00961763	-0.0233763	-0.0534193	-0.013149	-0.00712401	-0.154897	0.147781	-0.0763272	0.081137	-0.0779551	-0.0873549	0.939962	0.874609	0.591099	0.931034	0.958793	0.213581	0.21951	0.546139	0.431917	0.613019	0.290911	S	GNIYY(0.001)QS(0.012)Y(0.064)EHRS(0.929)PS(0.994)PNIR	78;78;78	78	A2AJT9;A2AJT9-3;A2AJT9-2	A2AJT9	BCLAF3	0.928615	1.79924e-17	122.77	104.61	IPSRGNIYYQSYEHRSPSPNIRNSLENVYMY		0.451594	FALSE	TRUE	FALSE	NA	NA
BCLAF3 (S80)	-0.00961763	-0.0233763	-0.0534193	-0.013149	-0.00712401	-0.154897	0.147781	-0.0763272	0.081137	-0.0779551	-0.0873549	0.939962	0.874609	0.591099	0.931034	0.958793	0.213581	0.21951	0.546139	0.431917	0.613019	0.290911	S	GNIYY(0.001)QS(0.012)Y(0.064)EHRS(0.929)PS(0.994)PNIR	80;80;80	80	A2AJT9;A2AJT9-3;A2AJT9-2	A2AJT9	BCLAF3	0.994482	1.79924e-17	122.77	104.61	SRGNIYYQSYEHRSPSPNIRNSLENVYMYKP		0.485958	FALSE	TRUE	FALSE	NA	NA
BCLAF3 (S192)	0.278137	-0.273689	0.410622	0.232422	-0.286758	0.10211	0.109404	-8.20563e-05	-0.149088	-0.270836	0.459629	0.139857	0.239634	0.0258913	0.253443	0.144826	0.784745	0.716743	0.999868	0.427598	0.30309	0.00834705	S	RGS(1)EDFETR	192;192;192	192	A2AJT9;A2AJT9-3;A2AJT9-2	A2AJT9	BCLAF3	0.999993	1.91496e-05	150.33	112.98	QRIQEEKYSQSTRRGSEDFETRSSFQKRYPE		0.456139	FALSE	FALSE	FALSE	NA	NA
NBAS (S473)	0.0240029	0.148506	-0.104946	-0.0321224	0.0832294	0.00423865	0.0328621	-0.0695449	0.167569	0.0657987	-0.568843	0.856761	0.240825	0.306252	0.828732	0.472937	0.987565	0.886891	0.638001	0.111318	0.719607	2.44207e-07	S	AGEEDEGEEDS(1)DS(0.364)DY(0.606)EIS(0.031)AK	473;473	473	A2RRP1;A2RRP1-2	A2RRP1	NBAS	0.999727	2.26341e-233	258.82	230.06	RLETRAGEEDEGEEDSDSDYEISAKARYFGY		0.444469	FALSE	FALSE	FALSE	NA	NA
NBAS (S475)	-0.00475466	0.110865	-0.0309047	-0.124708	0.157176	-0.0160838	0.00512323	-0.0354099	-0.0659501	0.0628956	-0.628807	0.974231	0.415782	0.798659	0.281295	0.156747	0.953159	0.985298	0.846396	0.593561	0.74577	8.06863e-08	S	AGEEDEGEEDS(0.001)DS(0.999)DYEISAK	475;475	475	A2RRP1;A2RRP1-2	A2RRP1	NBAS	0.999159	0	260.65	232.98	ETRAGEEDEGEEDSDSDYEISAKARYFGYIK		0.408799	FALSE	FALSE	FALSE	NA	NA
NBAS (S1937)	0.0690706	-0.0534883	0.424877	0.14638	0.104013	0.0446032	0.0574023	0.00140038	0.171666	0.125282	-0.324186	0.544349	0.714319	5.68461e-05	0.170431	0.350727	0.836837	0.762961	0.994792	0.100829	0.397112	0.00056197	S	RNS(1)EDEAQEAK	1937;1817	1937	A2RRP1;A2RRP1-2	A2RRP1	NBAS	1	2.37404e-17	166.03	122.42	IKTVKHFIEKPRKRNSEDEAQEAKDSKVTYA		NA	FALSE	FALSE	FALSE	NA	NA
TARS3 (S453)	0.0735662	-0.221885	-0.219725	0.00631442	-0.0918957	-0.156516	-0.0552257	-0.112085	-0.013859	0.0354523	-0.0662294	0.690385	0.249978	0.148797	0.980588	0.620858	0.534856	0.872487	0.612232	0.949837	0.914561	0.648996	S	RDFT(0.001)EVLS(0.999)PNMYNSK	453;358	453	A2RTX5;A2RTX5-2	A2RTX5	TARS3	0.999369	1.01452e-06	110.84	93.442	FIREEYHKRDFTEVLSPNMYNSKLWEASGHW		0.663167	FALSE	TRUE	FALSE	NA	Translation
HMX2 (S128)	-0.310073	-0.225084	-0.274593	-0.265805	-0.268813	-0.013593	-0.389285	-0.312855	-0.266918	-0.336914	-0.553999	0.00761838	0.130599	0.0187425	0.0276516	0.0296995	0.965778	0.00396149	0.0156131	0.0313233	0.0139009	5.71153e-06	S	LLPAGS(0.942)PS(0.055)PGS(0.003)ERPR	128	128	A2RU54	A2RU54	HMX2	0.94233	1.6051e-05	95.662	64.664	HSDFKEEKERLLPAGSPSPGSERPRDGGAER		0.27445	FALSE	TRUE	FALSE	NA	NA
FAM234B (S62)	0.0577118	-0.0197851	-0.00481283	-0.151341	-0.0229698	0.0258085	0.133644	0.0732287	0.0658181	0.142735	-0.237281	0.575548	0.894455	0.965161	0.105806	0.849739	0.906573	0.272367	0.557117	0.525306	0.236519	0.0037304	S	SPLGEAPEPDS(1)DAEVAEAAK	62	62	A2RU67	A2RU67	FAM234B	0.999975	7.93876e-46	159.01	136.69	VKNGKSPLGEAPEPDSDAEVAEAAKPHLSEV		0.473047	FALSE	FALSE	FALSE	NA	NA
SBNO1 (S815)	0.0125024	0.20575	0.00925755	0.103195	0.188511	0.06149	0.195475	0.0195884	0.21116	0.0377804	0.00360311	0.954526	0.261839	0.958439	0.602698	0.230758	0.845007	0.392476	0.945621	0.209199	0.911495	0.982669	S	RPS(0.757)FS(0.155)S(0.044)T(0.044)PVIS(0.001)PAPNSTPANSNTNSNSSLITSQDAVER	815;813;814	815	A3KN83;A3KN83-3;A3KN83-2	A3KN83	SBNO1	0.756709	2.54862e-51	125.05	106.8	IQSALLASGLGSKRPSFSSTPVISPAPNSTP		0.284758	FALSE	FALSE	FALSE	NA	NA
SBNO1 (S214)	-0.153336	0.0221555	-0.383741	-0.309627	-0.411258	-0.0251548	-0.094532	-0.1706	-0.396737	-0.114507	0.628772	0.104629	0.895964	0.000573034	0.00211173	0.000418148	0.919585	0.574377	0.158096	0.000792912	0.477703	9.36409e-07	S	S(0.057)FS(0.93)PT(0.013)MK	214;212;213;213	214	A3KN83;A3KN83-3;A3KN83-2;A3KN83-4	A3KN83	SBNO1	0.92993	0.00511352	118.06	77.961	EGARMWINDMKMRSFSPTMKVPVVKEDDEPE		0.494525	FALSE	TRUE	FALSE	NA	NA
ZNF804B (S877)	0.0169549	0.173799	-0.0476544	0.0298769	0.170916	-0.0342436	0.10764	0.138858	0.231313	0.0107879	-0.108455	0.921229	0.234289	0.712158	0.876902	0.166625	0.902755	0.606379	0.338465	0.0795837	0.971694	0.341172	S	NQES(0.207)LGS(0.793)PHICDLGK	877	877	A4D1E1	A4D1E1	ZNF804B	0.792606	0.00101019	75.695	32.016	MYYLNKSKRNQESLGSPHICDLGKVRPMKCN		0.158235	FALSE	TRUE	FALSE	NA	NA
WDR91 (S256)	-0.0866947	0.124975	0.00117189	0.0601613	-0.124961	-0.130407	0.115683	-0.118831	0.262803	0.127007	-0.220026	0.575978	0.487768	0.99425	0.74724	0.414367	0.568399	0.609734	0.517714	0.0610653	0.562059	0.0665294	S	NASLSQS(1)PR	256;256;256	256	A4D1P6;A4D1P6-3;A4D1P6-2	A4D1P6	WDR91	0.999538	0.00216757	110.84	71.291	ELAMVCSQRNASLSQSPRVGFLSSLLPQSKK		0.374512	FALSE	TRUE	FALSE	NA	Autophagy-Lysosome Pathway
MBLAC1 (S242)	-0.194161	-0.221359	0.167674	-0.127126	1.13916	-0.19025	0.160853	0.723059	0.182557	0.133316	-0.243974	0.512661	0.494505	0.515303	0.72041	6.39181e-05	0.666191	0.742776	0.00816116	0.5505	0.793153	0.308699	S	EAS(0.932)QPET(0.067)EGGGNS(0.001)QQEPVVGDEEPALH	242	242	A4D2B0	A4D2B0	MBLAC1	0.932077	6.57609e-08	88.241	80.62	VVPGHGPPFRVLREASQPETEGGGNSQQEPV		NA	TRUE	FALSE	FALSE	NA	NA
MBLAC1 (S252)	0.230563	0.00244952	0.521084	0.113279	1.51034	0.22451	0.238857	0.987184	0.543658	0.10253	-0.404437	0.318634	0.994701	0.0140386	0.693291	2.28975e-08	0.525923	0.466331	5.02505e-05	0.0158875	0.807877	0.0354797	S	EAS(0.72)QPET(0.281)EGGGNS(0.999)QQEPVVGDEEPALH	252	252	A4D2B0	A4D2B0	MBLAC1	0.999107	6.57609e-08	88.241	80.62	VLREASQPETEGGGNSQQEPVVGDEEPALH_		0.199148	TRUE	FALSE	FALSE	NA	NA
POTEF (S733)	-0.20581	-0.386643	-0.283241	-0.2084	-0.280695	-0.0170148	-0.287101	-0.531091	-0.567741	-0.421805	-0.527336	0.338019	0.121748	0.154424	0.361805	0.190381	0.974683	0.295306	0.0143846	0.00666294	0.0855853	0.00379674	S	AVFPS(1)IVGRPR	733;733;33;34;33;33;35;35;35;34;733	733	A5A3E0;P0CG38;P60709;P63267-2;Q9BYX7;P63261;P68133;P68032;P62736;P63267;Q6S8J3	A5A3E0	POTEF	1	7.16598e-05	110.98	85.504	KAGFAGDDAPRAVFPSIVGRPRHQGVMVGMG;KAGFAGDDAPRAVFPSIVGRPRQQGMMGGMH		0.078665	FALSE	FALSE	FALSE	NA	NA
POTEF (S373)	-0.0293724	0.170311	0.0319122	-0.0338141	-0.0725232	0.0241273	-0.00703284	-0.0166698	-0.00254359	-0.0987346	-0.10991	0.851067	0.252554	0.81699	0.849362	0.61205	0.933678	0.982466	0.943811	0.987854	0.622855	0.304496	S	IS(0.003)S(0.014)ENS(0.984)NPEQDLK	373;336;373;373;336;336;336;373;373	373	A5A3E0;P0CG39;Q86YR6;B2RU33;H3BUK9;A0JP26-3;A0A0A6YYL3;A0JP26;P0CG38	A5A3E0	POTEF	0.983713	1.91747e-08	126.48	89.059	SDYKEKQMLKISSENSNPEQDLKLTSEEESQ		NA	FALSE	FALSE	FALSE	NA	NA
POTEF (S1068)	-0.103036	-0.20869	-0.163598	-0.0971059	-0.176113	0.0227737	-0.160979	-0.14977	-0.245545	-0.24256	-0.333133	0.472171	0.194839	0.201635	0.536352	0.200976	0.944561	0.384567	0.356035	0.0656	0.137106	0.00430091	S	QEYDESGPS(1)IVHR	1068;1031;1068;368;368;368;1068	1068	A5A3E0;P0CG39;P0CG38;P60709;Q9BYX7;P63261;Q6S8J3	A5A3E0	POTEF	0.999883	3.78924e-09	128.06	114.36	QQMWISKQEYDESGPSIVHRKCF________;QQMWISKQEYDESGPSIVHRKCL________		0.168527	FALSE	FALSE	FALSE	NA	NA
POTEF (S939)	0.0176724	0.0403799	-0.0546986	0.0711829	-0.0189424	-0.0485621	0.00923245	-0.023545	0.00997795	6.5685e-05	-0.111357	0.870157	0.735448	0.528551	0.461311	0.863867	0.763941	0.964698	0.8727	0.931129	0.999684	0.123244	S	S(0.974)Y(0.026)ELPDGQVITIGNER	939;239;197;239;239;241;241;241;240;240;939	939	A5A3E0;P60709;P63267-2;Q9BYX7;P63261;P68133;P68032;P62736;P63267;Q562R1;Q6S8J3	A5A3E0	POTEF	0.974249	1.26645e-102	211.49	142.48	ENEMATAASSSSLEKSYELPDGQVITIGNER;EQEMATAASSSSLEKSYELPDGQVITIGNER;EQEMATVASSSSLEKSYELPDGQVITIGNER;EQEMVRAAASSSPERSYELPDGQVITIGNER		0.229209	FALSE	FALSE	FALSE	NA	NA
ARHGEF35 (S184)	-0.444009	-0.605279	-0.533197	-0.155129	-0.218266	-0.101955	0.100724	0.0459434	-0.345398	-0.0597643	-0.0594836	0.0212917	0.02417	0.012603	0.500909	0.351815	0.818252	0.788322	0.908239	0.0893091	0.85743	0.705038	S	Y(0.085)Y(0.085)S(0.829)PCEEHPAET(0.002)NQNEGAESGTIR	184	184	A5YM69	A5YM69	ARHGEF35	0.82865	2.09471e-33	122.22	109.55	EEETSSDNSGQTRYYSPCEEHPAETNQNEGA		0.476775	FALSE	TRUE	FALSE	NA	NA
BDP1 (S1883)	-0.134761	-0.145562	0.0728016	-0.0228323	-0.247047	-0.0976861	-0.103769	-0.0466719	-0.0642617	-0.0170169	-0.291382	0.381397	0.428759	0.636904	0.920786	0.100144	0.712922	0.631267	0.849334	0.676503	0.960304	0.0255203	S	ASQEEDDDADDFES(0.928)DY(0.071)EEES(0.001)YHLAPEEVNK	1883;1883;1863;1883;20	1883	A6H8Y1;A6H8Y1-7;A6H8Y1-6;A6H8Y1-2;A6H8Y1-8	A6H8Y1	BDP1	0.927598	4.07611e-143	189.22	172.1	LRASQEEDDDADDFESDYEEESYHLAPEEVN		NA	FALSE	FALSE	FALSE	NA	NA
BDP1 (S2451)	0.0385231	-0.15359	-0.173518	0.171537	0.0450604	-0.0832406	0.103183	0.0995019	0.0274178	-0.133296	-0.139385	0.836666	0.412514	0.228806	0.281303	0.812024	0.773753	0.687636	0.637121	0.888886	0.569049	0.282139	S	S(1)PDACMDK	2451;2419;2431	2451	A6H8Y1;A6H8Y1-7;A6H8Y1-6	A6H8Y1	BDP1	1	0.000147707	102.29	84.629	QRQQVEAAFQSRGSRSPDACMDKNVPQLPQD		0.11652	FALSE	FALSE	FALSE	NA	NA
BDP1 (S2044)	0.483867	0.0512548	0.11792	0.260845	0.414499	0.238902	0.287999	0.288179	0.285427	0.19789	0.539546	0.000152357	0.786649	0.365759	0.0302209	0.0027834	0.158359	0.038984	0.0447137	0.0217471	0.11924	3.50362e-06	S	IVHECQELS(0.106)S(0.873)PVIT(0.015)T(0.003)S(0.003)PASFEENK	2044;2012;2024;2044;180	2044	A6H8Y1;A6H8Y1-7;A6H8Y1-6;A6H8Y1-2;A6H8Y1-8	A6H8Y1	BDP1	0.872702	2.17243e-35	112.45	97.03	DNVNHKIVHECQELSSPVITTSPASFEENKI		0.209881	FALSE	TRUE	FALSE	NA	NA
BDP1 (S938)	-0.090738	-0.160333	-0.314379	-0.203215	-0.293899	-0.153158	-0.0259562	-0.102024	-0.246331	-0.314341	-0.481246	0.500011	0.291325	0.00766906	0.103445	0.0175931	0.397379	0.928294	0.534676	0.047532	0.0241886	4.37933e-05	S	REIS(1)PQK	938;938;918;938;938;938;328	938	A6H8Y1;A6H8Y1-7;A6H8Y1-6;A6H8Y1-2;A6H8Y1-4;A6H8Y1-3;A6H8Y1-5	A6H8Y1	BDP1	1	0.00847983	72.607	32.018	EEIDKDLEEAGRREISPQKNGPEEVKPLGEV		0.143836	FALSE	TRUE	TRUE	NA	NA
BDP1 (S2387)	-0.337087	-0.965439	-0.364014	0.187332	-0.505049	0.0403739	-0.0277755	0.131366	-0.964405	-0.0982051	-0.163661	0.561981	0.127877	0.499736	0.798992	0.375546	0.976361	0.984333	0.889931	0.0680021	0.930109	0.739882	S	S(0.558)LT(0.534)LRDDCQEY(0.402)T(0.526)T(0.524)EVHS(0.456)K	2387;2355;2367	2387	A6H8Y1;A6H8Y1-7;A6H8Y1-6	A6H8Y1	BDP1	0.558257	0.0137377	43.888	17.684	CRLDKNDHIPPAKKRSLTLRDDCQEYTTEVH		NA	FALSE	FALSE	FALSE	NA	NA
FAM83G (S356)	0.0977121	0.247104	-0.0924171	0.145518	0.223475	-0.0588183	-0.090104	-0.115114	0.168869	0.139215	0.164176	0.527525	0.148096	0.526909	0.349812	0.12249	0.843466	0.716528	0.541157	0.249496	0.520258	0.179343	S	S(1)VDEIAK	356;108	356	A6ND36;A6ND36-2	A6ND36	FAM83G	1	0.000229142	145.17	41.609	AKKLVNPKYALVKAKSVDEIAKISSEKQEAK		0.232046	FALSE	FALSE	FALSE	PRKD1	NA
FAM83G (S760)	-0.572854	-0.308401	-0.587644	-0.357539	-0.652774	-0.245352	-0.382668	-0.542747	-0.589628	-0.219955	-0.441099	0.00261097	0.22937	0.004838	0.0637856	0.00307231	0.431724	0.0955237	0.0170563	0.0038784	0.330095	0.00336699	S	LLPDPGS(1)PR	760	760	A6ND36	A6ND36	FAM83G	1	0.00502181	93.667	70.347	QAKGGQVPRLLPDPGSPRLAQNARPMTDGRA		0.319062	FALSE	TRUE	FALSE	NA	NA
FAM83G (S650)	0.58381	0.211171	0.364731	0.330514	0.319964	0.236303	-0.166521	0.179141	0.177282	0.174332	1.38198	6.05711e-05	0.235607	0.00872822	0.0207342	0.0291389	0.222159	0.424801	0.307186	0.241728	0.40742	6.53301e-12	S	QLS(1)APHITR	650;402	650	A6ND36;A6ND36-2	A6ND36	FAM83G	0.999969	0.000197897	108.23	71.808	EQVANGPTPPPRRQLSAPHITRGTFVGPQGG		0.447464	FALSE	FALSE	FALSE	NA	NA
FAM83G (S634)	0.056981	-0.144069	-0.0495789	-0.00110646	-0.130928	-0.344329	-0.0808866	0.075015	-0.183152	-0.246951	0.173744	0.834183	0.658581	0.855434	0.997196	0.641627	0.302193	0.861911	0.852648	0.442217	0.343562	0.287936	S	RHS(1)EQVANGPTPPPR	634;386	634	A6ND36;A6ND36-2	A6ND36	FAM83G	0.999951	7.9078e-06	97.271	91.149	YFEVREHSVPLRRRHSEQVANGPTPPPRRQL		0.437123	FALSE	FALSE	FALSE	NA	NA
FAM83G (S610)	0.10454	-0.0351383	-0.0844805	0.101937	0.0756951	-0.0838125	0.0615093	0.018287	0.242279	0.00186031	-0.197372	0.673846	0.922302	0.719055	0.716757	0.777836	0.854221	0.897206	0.965518	0.280303	0.997541	0.293278	S	RPS(1)VASSVSEEYFEVR	610;362	610	A6ND36;A6ND36-2	A6ND36	FAM83G	0.999958	1.75481e-15	128.88	112.76	SHSGSSGRGPGPRRPSVASSVSEEYFEVREH		0.45124	FALSE	FALSE	FALSE	NA	NA
FAM83G (S614)	0.447318	0.267351	0.237376	0.43284	0.447979	0.123974	0.245861	0.144463	0.428813	0.31927	0.201616	0.00472633	0.142176	0.0964701	0.00789665	0.00385666	0.623979	0.240328	0.442775	0.0109898	0.108521	0.150568	S	RPSVAS(0.043)S(0.931)VS(0.021)EEY(0.005)FEVR	614;366	614	A6ND36;A6ND36-2	A6ND36	FAM83G	0.931295	4.49502e-08	106.89	88.836	SSGRGPGPRRPSVASSVSEEYFEVREHSVPL		0.276618	FALSE	FALSE	FALSE	NA	NA
PALM3 (S420)	0.0321873	0.112745	-0.0316639	-0.0663698	0.0495389	-0.055366	-0.0395812	-0.0848706	0.11984	-0.0177909	-0.343672	0.83476	0.474147	0.819061	0.669572	0.743997	0.827816	0.884266	0.622569	0.359796	0.948941	0.00168123	S	DEAEMS(1)PVVER	420	420	A6NDB9	A6NDB9	PALM3	1	2.34674e-23	149.41	126.77	GSEEKPGTGRDEAEMSPVVERKGGEKKLELE		0.344506	FALSE	TRUE	FALSE	NA	NA
PALM3 (S143)	0.117015	0.143421	0.00971266	0.0754231	0.188829	-0.0307123	0.104595	0.330372	0.0570874	0.17381	0.0955381	0.482874	0.466115	0.957698	0.704838	0.241617	0.93253	0.695732	0.043997	0.761243	0.442846	0.486973	S	RAS(1)LPAGLVGT(0.954)PPES(0.031)PS(0.015)EPR	143	143	A6NDB9	A6NDB9	PALM3	0.999915	7.04751e-34	119.11	105.93	VEAGSVGQTDLNKRASLPAGLVGTPPESPSE		0.582975	FALSE	FALSE	FALSE	NA	NA
PALM3 (S155)	0.130382	-0.0644479	0.0206966	0.312508	0.167236	0.108621	-0.0454772	0.261956	-0.109572	0.112843	0.109488	0.486618	0.797765	0.918518	0.076015	0.370019	0.734305	0.894437	0.186447	0.530753	0.712372	0.48271	S	RAS(0.999)LPAGLVGT(0.996)PPES(0.799)PS(0.206)EPR	155	155	A6NDB9	A6NDB9	PALM3	0.7992	0.00012707	80.061	66.155	KRASLPAGLVGTPPESPSEPREDVLGFLPGP		0.48141	FALSE	FALSE	FALSE	NA	NA
PALM3 (S375)	-0.00958212	-0.0345565	-0.0462974	0.0282371	0.029047	-0.105658	0.118477	0.0790276	0.0506778	0.0370131	-0.0131985	0.900182	0.664993	0.431497	0.709517	0.678938	0.151447	0.0817374	0.246006	0.42425	0.718193	0.812775	S	GDES(1)PLGAEGAK	375	375	A6NDB9	A6NDB9	PALM3	1	8.06533e-30	168.47	143.77	GLEGPEVAGRERGDESPLGAEGAKTGGGEET		0.278437	FALSE	TRUE	FALSE	NA	NA
PALM3 (S439)	-0.501257	0.161938	-0.535495	-0.563706	-0.136154	0.0799594	-0.26487	-0.232975	-0.222861	-0.173664	-0.692266	0.00019112	0.348332	0.000305914	8.87336e-05	0.364003	0.763651	0.0801147	0.138563	0.0849663	0.218887	2.72387e-07	S	KLELES(0.055)RGS(0.945)AEK	439	439	A6NDB9	A6NDB9	PALM3	0.945472	0.000177102	86.378	66.539	ERKGGEKKLELESRGSAEKLGTEREGGEEPL		0.253172	FALSE	FALSE	FALSE	NA	NA
PALM3 (S124)	-0.044663	0.0273754	0.0646798	0.0973847	0.123591	-0.00234992	0.0105556	-0.0582993	0.0556523	-0.0767937	0.0627553	0.736553	0.875066	0.578339	0.442042	0.29536	0.993837	0.969043	0.72794	0.668086	0.687408	0.529553	S	QGHRPLS(0.779)QS(0.221)IVEAGSVGQTDLNK	124	124	A6NDB9	A6NDB9	PALM3	0.778882	3.5027e-91	183.47	148.29	PSGRPSWRRQGHRPLSQSIVEAGSVGQTDLN		0.515919	TRUE	FALSE	FALSE	NA	NA
PALM3 (S189)	0.205895	0.146366	-0.153362	0.261538	-0.0690788	0.0939821	0.0745725	-0.0270346	-0.0537659	-0.0506994	-0.0701344	0.299362	0.561663	0.426575	0.195361	0.771127	0.808769	0.831621	0.941351	0.803054	0.900002	0.696307	S	QVPGAAGDSSEANGPCPS(0.983)PIPT(0.016)PEQGLSQR	189	189	A6NDB9	A6NDB9	PALM3	0.982781	1.43253e-24	109.53	100.91	PGAAGDSSEANGPCPSPIPTPEQGLSQRAVP		0.197044	FALSE	FALSE	FALSE	NA	NA
PALM3 (S303)	-0.0177033	-0.183858	-0.130283	0.0200645	-0.159091	-0.160151	-0.00433602	-0.0710977	-0.117895	0.028369	-0.228649	0.896811	0.144094	0.194809	0.900112	0.136299	0.250912	0.986532	0.628462	0.277421	0.895472	0.0114726	S	VPEVVQTS(0.028)S(0.971)PR	303	303	A6NDB9	A6NDB9	PALM3	0.971286	0.000281708	107.52	71.852	AMGEIGRVPEVVQTSSPRLQERLEAAASIEG		0.37943	FALSE	TRUE	FALSE	NA	NA
ZNF316 (S10)	0.0370597	-0.0211791	0.116029	0.0340606	0.227772	0.158006	0.109446	0.358868	0.0816356	-0.0200814	-0.0571423	0.821222	0.923263	0.374937	0.860257	0.0874218	0.413647	0.605691	0.0088744	0.584853	0.945903	0.634367	S	AALHTTPDS(1)PAAQLER	10	10	A6NFI3	A6NFI3	ZNF316	0.999839	2.66633e-167	164.41	135.79	______MAALHTTPDSPAAQLERAEDGSECD		0.327787	FALSE	TRUE	FALSE	NA	NA
ZNF316 (S112)	-0.0891299	-0.0887767	-0.18927	-0.0118089	-0.115236	-0.00340853	-0.0756003	0.0942308	-0.0427949	-0.090987	-0.116658	0.41718	0.508838	0.0535306	0.944713	0.294442	0.990016	0.667329	0.48046	0.730753	0.578453	0.192438	S	S(1)PVLQEK	112	112	A6NFI3	A6NFI3	ZNF316	1	0.000447841	120.45	88.958	ALGTQERLSRGGDAKSPVLQEKGLQASRAPA		0.35349	FALSE	FALSE	FALSE	NA	NA
ZNF316 (S540)	0.00939076	-0.0988578	0.152072	0.0140054	0.0652595	-0.0688164	-0.0863867	0.0581091	-0.065498	0.0952238	0.0324866	0.962807	0.617585	0.293558	0.954334	0.715775	0.819888	0.744974	0.808328	0.707317	0.711598	0.817816	S	REPGET(0.044)AAAAGPEDT(0.961)DPGPEGS(0.995)EVGEADGEAEAAAEER	540	540	A6NFI3	A6NFI3	ZNF316	0.994815	1.30343e-76	142.97	125.41	AAAAGPEDTDPGPEGSEVGEADGEAEAAAEE		0.102737	FALSE	FALSE	FALSE	NA	NA
SMCHD1 (S1974)	-0.7409	0.0383066	-0.741584	-0.553133	-0.660828	-0.119631	-0.262144	-0.209927	-0.377538	-0.0857993	-0.655722	0.00113567	0.917401	0.00122297	0.0144487	0.00461777	0.784765	0.348082	0.460535	0.0690486	0.843261	0.00194407	S	CNDSLRHS(1)PK	1974	1974	A6NHR9	A6NHR9	SMCHD1	0.999677	0.000240607	113.76	83.95	LGMTPIRKCNDSLRHSPKVETTDCPVPPKRM		0.165497	FALSE	TRUE	FALSE	NA	NA
WTIP (S88)	-0.0482805	-0.10978	0.150164	0.00133683	-0.0350545	0.0467469	-0.00810211	-0.1503	-0.00549821	-0.0780873	-0.181163	0.755261	0.512241	0.229905	0.994628	0.831771	0.86793	0.98001	0.33617	0.97561	0.734089	0.101809	S	RAAVPELSAQPAGS(1)PR	88	88	A6NIX2	A6NIX2	WTIP	1	4.0625e-37	174.18	138.64	PRRAAVPELSAQPAGSPRASLAGSDGGGGGG		0.360248	FALSE	TRUE	FALSE	NA	NA
WTIP (S96)	-0.39583	-0.140637	-0.170429	-0.168971	0.0764377	-0.0585452	0.1152	0.111858	0.11324	0.0409954	-0.596645	0.00272318	0.424513	0.205681	0.252989	0.642101	0.842087	0.609904	0.547893	0.458663	0.884403	1.13908e-05	S	ASLAGS(1)DGGGGGGSAR	96	96	A6NIX2	A6NIX2	WTIP	0.999995	1.36226e-132	228.9	203.6	LSAQPAGSPRASLAGSDGGGGGGSARSSGIS		0.168556	FALSE	FALSE	FALSE	NA	NA
WTIP (S29)	-0.673381	-0.33336	-0.282883	-0.231781	-0.279561	-0.255977	-0.226984	-0.361203	-0.410034	-0.288577	-0.97314	0.000277253	0.122113	0.0935192	0.211186	0.123024	0.291073	0.285037	0.0614792	0.0142416	0.211862	2.21154e-06	S	ELEPGCGS(1)PGR	29	29	A6NIX2	A6NIX2	WTIP	1	0.00199366	84.605	58.562	LLAGLALRELEPGCGSPGRGRRGPRPGPGDE		0.248722	FALSE	TRUE	TRUE	NA	NA
ZSCAN5A (S295)	-0.296264	-0.184388	-0.212221	-0.0967561	-0.326194	-0.195536	-0.369333	-0.187515	-0.241154	-0.351992	-0.403292	0.0712395	0.380448	0.192123	0.644278	0.0592112	0.436695	0.0383146	0.362941	0.123534	0.0910324	0.00874373	S	GDALNLS(0.725)S(0.275)PK	295;294;178	295	Q9BUG6;A6NJL1;Q9BUG6-2	Q9BUG6	ZSCAN5A	0.725194	0.000927996	126.83	83.32	EASTHSGNRGDALNLSSPKRSKPDASSISQE		0.161192	FALSE	FALSE	FALSE	NA	NA
ZSCAN5A (S296)	-0.311762	-0.293768	-0.291858	-0.285454	-0.43646	-0.196355	-0.438742	-0.367124	-0.321565	-0.543277	-0.428338	0.00256873	0.0223472	0.00508548	0.00723219	0.000107799	0.155505	0.000269478	0.00132689	0.00363714	1.16252e-05	3.76077e-05	S	GDALNLS(0.017)S(0.983)PK	296;295;179	296	Q9BUG6;A6NJL1;Q9BUG6-2	Q9BUG6	ZSCAN5A	0.982955	0.00118707	108.9	72.569	ASTHSGNRGDALNLSSPKRSKPDASSISQEE		0.273586	FALSE	TRUE	TRUE	NA	NA
NPIPB5 (S1066)	-0.147194	-0.117125	-0.178624	0.0896267	-0.243297	-0.14206	0.0393655	-0.00340059	-0.0451644	0.0597659	-0.00108804	0.377258	0.578312	0.247707	0.652462	0.134743	0.589422	0.912081	0.992036	0.821525	0.845272	0.994587	S	AADVEPS(0.335)S(0.665)PEPK	1066;983;1123;955;1071;353;611;672;781;861;1100	1066	A8MRT5;Q92617;E5RHQ5;Q92617-6;C9JG80;Q92617-4;Q92617-2;Q92617-3;Q92617-5;F8W0I5;A6NJU9	A8MRT5	NPIPB5	0.664887	0.00371469	55.841	31.049	SRKPKRRRAADVEPSSPEPKRRRVGDVEPSR		0.189004	FALSE	TRUE	FALSE	NA	NA
RIMBP3 (S314)	-0.135304	-0.271547	-0.11155	-0.531018	-0.103921	-0.0540143	-0.0969908	-0.0929174	-0.0964485	-0.0850644	-0.606762	0.582564	0.320614	0.634101	0.0179921	0.696475	0.918394	0.801201	0.791284	0.680614	0.84403	0.00343935	S	S(0.001)EERPS(0.143)S(0.815)PDT(0.028)S(0.008)T(0.005)PGS(0.001)R	314;314;314	314	Q9UFD9;A6NNM3;A6NJZ7	Q9UFD9	RIMBP3	0.815105	4.22186e-08	109.5	92.843	TRSLPKASKSEERPSSPDTSTPGSRRLSPPP		0.137781	FALSE	TRUE	FALSE	NA	NA
CCDC85C (S179)	-0.140308	-0.132385	0.0648956	-0.241979	0.0890529	-0.130963	0.116941	0.0194686	-0.0586116	-0.0970439	-0.069168	0.6002	0.722005	0.827127	0.363502	0.786749	0.80628	0.799051	0.969886	0.847578	0.801632	0.71735	S	S(0.296)S(0.703)IDSQASLSGPLSGGAPGAGAR	179	179	A6NKD9	A6NKD9	CCDC85C	0.703289	0	274.75	245.47	ASGGGGGGGGAGSRSSIDSQASLSGPLSGGA		0.437882	FALSE	FALSE	FALSE	NA	NA
CCDC85C (S258)	-0.202281	-0.0233505	-0.172256	-0.0367471	-0.0204107	0.241546	0.0743625	0.189755	-0.20322	0.0922807	-0.0997624	0.328317	0.945286	0.388563	0.904776	0.942966	0.411417	0.862004	0.456774	0.336117	0.806492	0.58226	S	S(0.997)IPNGLHDPS(0.001)S(0.001)T(0.001)YIR	258	258	A6NKD9	A6NKD9	CCDC85C	0.996812	0.000145722	78.088	60.876	TRRSLDDLSAPPHHRSIPNGLHDPSSTYIRQ		0.240034	FALSE	FALSE	FALSE	NA	NA
CCDC85C (S246)	-0.336531	-0.00677261	-0.132392	-0.263053	-0.234586	-0.0951991	-0.269602	-0.269593	-0.0712428	-0.147368	-0.739918	0.00136868	0.973066	0.21489	0.0143434	0.0341548	0.608906	0.0288953	0.0199892	0.567753	0.330532	5.92238e-09	S	S(1)LDDLSAPPHHR	246	246	A6NKD9	A6NKD9	CCDC85C	0.999926	3.1457e-65	200.93	165.29	GPHKAPDGKAGATRRSLDDLSAPPHHRSIPN		0.35723	FALSE	FALSE	FALSE	NA	NA
SAC3D1 (S402)	-0.0301819	-0.112411	-0.0469422	0.0663014	-0.0153282	0.0138763	0.0864056	0.0644868	-0.116772	-0.0102795	-0.159981	0.794362	0.335118	0.640464	0.555719	0.905115	0.953488	0.555907	0.627176	0.229465	0.962283	0.0479169	S	TLEEVVMAEEEDEGTDRPGS(1)PA	402	402	A6NKF1	A6NKF1	SAC3D1	0.999998	0	324.27	294.69	VVMAEEEDEGTDRPGSPA_____________		0.496085	FALSE	FALSE	FALSE	NA	NA
ZSWIM8 (S1130)	-0.712835	-0.145264	-0.479903	-0.166029	-0.435346	-0.311702	-0.225863	-0.331791	-0.15926	-0.199401	-0.780308	2.94331e-08	0.281839	2.48659e-05	0.139748	0.000127584	0.0125701	0.0787306	0.00395212	0.15539	0.142456	2.16752e-09	S	GWGS(1)PGRPK	1130;1130;1142;1135;1130	1130	A7E2V4;A7E2V4-5;A7E2V4-3;A7E2V4-4;A7E2V4-2	A7E2V4	ZSWIM8	1	0.00618746	69.01	45.405	LALGSRGGYNGRGWGSPGRPKKKHTGMASID		0.386663	FALSE	TRUE	TRUE	NA	UPS
ZSWIM8 (S48)	-0.0686587	0.00455649	0.0661671	0.037808	0.0686495	-0.117215	0.0275727	0.198176	0.0372512	0.099085	-0.0696332	0.771985	0.987711	0.737892	0.899483	0.758337	0.72509	0.953429	0.37457	0.884909	0.786366	0.702078	S	KQS(0.999)AGPNS(0.977)PT(0.024)GGGGGGGSGGTR	48;48;48;48;48	48	A7E2V4;A7E2V4-5;A7E2V4-3;A7E2V4-4;A7E2V4-2	A7E2V4	ZSWIM8	0.999096	3.7184e-06	84.515	70.354	EAESLCQNWRGWRKQSAGPNSPTGGGGGGGS		0.368147	FALSE	FALSE	FALSE	NA	UPS
ZSWIM8 (S53)	0.107527	-0.183156	0.161307	0.27048	-0.040474	-0.0406378	0.177255	0.196014	0.0783073	0.0460966	-0.175622	0.398769	0.21152	0.164534	0.0216623	0.789047	0.880433	0.257464	0.146975	0.565776	0.842761	0.0899013	S	QSAGPNS(0.998)PT(0.001)GGGGGGGSGGTR	53;53;53;53;53	53	A7E2V4;A7E2V4-5;A7E2V4-3;A7E2V4-4;A7E2V4-2	A7E2V4	ZSWIM8	0.998359	1.76475e-294	271.87	228.18	CQNWRGWRKQSAGPNSPTGGGGGGGSGGTRM		0.409963	FALSE	TRUE	FALSE	NA	UPS
ZSWIM8 (S1092)	0.204238	-0.0448215	0.0483091	0.214411	0.267516	-0.0810931	0.080683	0.192335	0.167358	0.066861	0.108605	0.111157	0.834103	0.760046	0.108599	0.0706663	0.76929	0.72665	0.256625	0.216821	0.738026	0.266528	S	NVPES(0.04)S(0.129)PHS(0.821)PCEGLPS(0.008)EAALT(0.003)PRPEGK	1092;1092;1104;1097;1092	1092	A7E2V4;A7E2V4-5;A7E2V4-3;A7E2V4-4;A7E2V4-2	A7E2V4	ZSWIM8	0.820641	6.97115e-22	110.91	95.404	TEGFTEKNVPESSPHSPCEGLPSEAALTPRP		0.371236	FALSE	TRUE	FALSE	NA	UPS
ZSWIM8 (S567)	0.320159	-0.0874275	0.219197	0.225559	0.111391	-0.0877309	0.121351	0.1027	0.151704	0.0585659	0.0779931	0.0261371	0.677697	0.133107	0.14775	0.51764	0.765326	0.624417	0.63505	0.348793	0.842081	0.572132	S	RLS(1)AEGGDK	567;567;567;567;567	567	A7E2V4;A7E2V4-5;A7E2V4-3;A7E2V4-4;A7E2V4-2	A7E2V4	ZSWIM8	1	0.00103793	108.68	55.088	LGEGVPSSQRGPRRLSAEGGDKALHKMGPGG		0.271515	FALSE	FALSE	FALSE	NA	UPS
ARHGAP32 (S952)	0.0341514	-0.0890287	-0.139119	0.106417	0.0125848	0.0845124	0.104809	0.105276	0.0765469	0.0407027	-0.171346	0.744203	0.42123	0.0987499	0.257138	0.916341	0.54674	0.337352	0.319549	0.367867	0.807197	0.028645	S	DAT(0.014)NRS(0.964)PT(0.022)QIVK	952;603	952	A7KAX9;A7KAX9-2	A7KAX9	ARHGAP32	0.964493	0.000128649	89.541	39.396	STWDKCVEERDATNRSPTQIVKMKTNETVAQ		0.299045	FALSE	TRUE	FALSE	NA	NA
ARHGAP32 (S871)	0.686128	-0.185409	0.290881	0.476706	0.328246	-0.00739954	-0.110417	0.0418022	-0.217162	0.143682	0.603839	0.000628926	0.491982	0.147197	0.0193639	0.124644	0.989105	0.778185	0.914727	0.324678	0.688266	0.00124508	S	LSPFFTLDLS(0.999)PT(0.001)EDK	871;522	871	A7KAX9;A7KAX9-2	A7KAX9	ARHGAP32	0.99936	6.02407e-69	198.87	169.54	SPLQEKLSPFFTLDLSPTEDKSSKPSSFTEK		0.341165	FALSE	TRUE	FALSE	NA	NA
ARHGAP32 (S706)	0.176948	0.160633	-0.124153	-0.0468717	-0.0219397	0.169256	0.193109	0.0257378	0.0178088	0.203145	0.0223962	0.0893532	0.222298	0.238582	0.745629	0.879308	0.241946	0.141667	0.895318	0.902493	0.122962	0.82911	S	S(0.992)EES(0.008)LTSLHAVDGDSK	706;357	706	A7KAX9;A7KAX9-2	A7KAX9	ARHGAP32	0.991512	9.34e-64	160.81	138.93	ALKGGRAEGTLRSAKSEESLTSLHAVDGDSK		0.530403	FALSE	FALSE	FALSE	NA	NA
ARHGAP32 (S892)	-0.0310569	0.093407	0.0031485	0.0508506	-0.018082	-0.0315932	0.0352119	-0.0234479	0.132061	0.124283	-0.446505	0.817183	0.503588	0.981075	0.718408	0.902132	0.901298	0.882854	0.906016	0.235487	0.429827	1.82996e-05	S	VVYAFS(1)PK	892;543	892	A7KAX9;A7KAX9-2	A7KAX9	ARHGAP32	0.999829	0.000920281	107.24	80.642	SSKPSSFTEKVVYAFSPKIGRKLSKSPSMSI		0.464317	FALSE	TRUE	FALSE	NA	NA
DISP2 (S1252)	0.18909	0.466104	-0.129568	0.0866126	0.126702	-0.164268	0.240314	-0.243373	0.687065	0.113202	-0.0666253	0.68871	0.355738	0.772394	0.887674	0.803481	0.846704	0.708779	0.678004	0.06915	0.893546	0.866422	S	ARQDS(1)QGEEAEPLPASPEAPAHSPK	1252	1252	A7MBM2	A7MBM2	DISP2	0.999989	2.25848e-104	178.59	171.72	YKQAGPSPKTRARQDSQGEEAEPLPASPEAP		0.234491	TRUE	FALSE	FALSE	NA	NA
TBKBP1 (S504)	-0.201802	-0.153134	-0.124688	-0.0933342	-0.148771	-0.0597408	-0.0999056	-0.0668952	-0.117645	-0.13654	-0.29851	0.00731063	0.112033	0.101042	0.274405	0.0655264	0.672313	0.366133	0.525759	0.146694	0.17233	7.12823e-05	S	AYGSELYGPGRPLS(1)PR	504	504	A7MCY6	A7MCY6	TBKBP1	0.999979	3.03814e-24	148.24	121.09	PRAYGSELYGPGRPLSPRRAFEGIRLRFEKQ		0.445726	FALSE	TRUE	TRUE	NA	UPS
TBKBP1 (S184)	0.171362	0.0533587	0.0965212	0.0149581	0.244718	0.0611251	-0.0328173	0.150518	0.177389	0.012321	-0.0751208	0.172461	0.771641	0.453611	0.942825	0.0559527	0.813706	0.908609	0.326192	0.170452	0.967422	0.50932	S	QQQGLQDAAFS(0.04)NLS(0.957)PPPAPAPPCT(0.003)DLDLHYLALR	184	184	A7MCY6	A7MCY6	TBKBP1	0.957347	6.29868e-72	138.02	127.5	LRQQQGLQDAAFSNLSPPPAPAPPCTDLDLH		NA	FALSE	TRUE	FALSE	NA	UPS
TBKBP1 (S372)	0.125835	-0.0752257	-0.127592	-0.0119077	0.224002	-0.0724858	0.0689921	0.131113	0.197302	0.0681274	-0.112958	0.439714	0.727925	0.404385	0.962103	0.152811	0.816378	0.81965	0.511371	0.209156	0.814363	0.403139	S	S(1)PVPPCPS(1)PQQR	372	372	A7MCY6	A7MCY6	TBKBP1	1	0.000192724	101.2	50.068	APPCPPCQSPVPQRRSPVPPCPSPQQRRSPA		0.475947	FALSE	TRUE	FALSE	NA	UPS
TBKBP1 (S379)	-0.309993	-0.217927	-0.255709	-0.265103	-0.278769	-0.196649	-0.229269	-0.152375	-0.1958	-0.119264	-0.416787	0.0106434	0.162837	0.0360547	0.0363714	0.0310641	0.256879	0.143188	0.328253	0.134244	0.552438	0.000394615	S	S(1)PVPPCPS(1)PQQR	379	379	A7MCY6	A7MCY6	TBKBP1	1	0.000192724	101.2	50.068	QSPVPQRRSPVPPCPSPQQRRSPASPSCPSP		NA	FALSE	TRUE	FALSE	NA	UPS
TBKBP1 (S400)	-0.00239213	-0.312482	0.0165641	0.144052	-0.222016	-0.0247238	-0.0792112	-0.040139	-0.176452	0.076122	-0.171306	0.991892	0.0958389	0.928085	0.409186	0.164841	0.94816	0.788322	0.884769	0.27548	0.792726	0.202442	S	S(1)PVPPSCQSPSPQR	400	400	A7MCY6	A7MCY6	TBKBP1	0.999668	2.83696e-05	99.941	75.15	SPASPSCPSPVPQRRSPVPPSCQSPSPQRRS		0.410213	FALSE	TRUE	FALSE	NA	UPS
POM121C (S291)	-2.10214	-0.250918	-1.94338	-0.772649	-2.02033	-0.551788	-0.462227	-1.26501	-2.79362	-0.549977	-0.736611	2.49456e-09	0.418232	4.119e-08	0.00108856	2.65496e-08	0.0648094	0.125586	2.93466e-05	3.92846e-10	0.0669751	0.00165241	S	ET(0.009)VLS(0.991)ALK	291;49;314;49;49;49;49	291	A8CG34;A8CG34-2;Q96HA1;Q96HA1-2;Q96HA1-3;Q6PJE2;Q6PJE2-5	A8CG34	POM121C	0.991484	0.00281649	100.48	54.319	PSSNAPDPCAKETVLSALKEKEKKRTVEEED;PSSNAPDPCAKETVLSALKEKKKKRTVEEED		0.223606	FALSE	FALSE	FALSE	NA	Nuclear proteostasis
POM121C (S358)	0.241031	-0.222566	0.659176	0.380572	0.161391	0.199532	0.25449	0.269277	0.103711	0.241663	0.67827	0.0496608	0.149181	9.91226e-06	0.00356744	0.222048	0.239899	0.0610502	0.0513794	0.400145	0.130151	3.25357e-06	S	GLNS(0.93)QS(0.178)S(0.892)DDHLNK	358;116;381;116;116	358	A8CG34;A8CG34-2;Q96HA1;Q96HA1-2;Q96HA1-3	A8CG34	POM121C	0.892147	1.29004e-08	117.48	90.386	VPKPGSLKRGLNSQSSDDHLNKRSRSSSMSS		0.260703	FALSE	FALSE	FALSE	NA	Nuclear proteostasis
POM121C (S412)	-0.166434	0.158801	-0.202891	-0.223685	0.0104816	-0.0590247	-0.0997794	-0.36469	-0.0172069	0.00221542	-0.3067	0.286253	0.45537	0.210831	0.155519	0.965025	0.870841	0.706905	0.0463267	0.934649	0.994631	0.00905835	S	NGPSS(0.002)S(0.998)PFS(0.001)SPASSR	412;170;19;435;170;170	412	A8CG34;A8CG34-2;A6NF01;Q96HA1;Q96HA1-2;Q96HA1-3	A8CG34	POM121C	0.997611	4.89139e-23	159.41	143.21	TRGISQLWKRNGPSSSPFSSPASSRSQTPER		0.459045	FALSE	TRUE	FALSE	NA	Nuclear proteostasis
POM121C (S2)	-0.438391	-0.479431	-0.802978	-0.493326	-0.905576	-0.228025	-0.272937	-0.451019	-0.733522	-0.392979	-0.793712	0.00758349	0.0191503	1.11027e-05	0.00379642	2.34317e-06	0.360636	0.217697	0.0135672	6.98777e-05	0.0506129	4.62439e-06	S	S(1)PAAAAAGAGER	2;2	2	A8CG34;Q96HA1	A8CG34	POM121C	1	1.45517e-05	131.36	92.608	______________MSPAAAAAGAGERRRPI		0.235614	FALSE	TRUE	FALSE	NA	Nuclear proteostasis
POM121C (S190)	-0.160127	-0.293009	-0.428672	-0.336932	-0.588279	0.0179809	0.211883	-0.213644	-0.238815	-0.0264383	-0.255995	0.648672	0.415626	0.118116	0.316383	0.0443369	0.980728	0.69169	0.580515	0.482628	0.971009	0.347829	S	VHHFYPSLPT(0.019)PLLRPS(0.354)GRPS(0.626)PR	190	190	A8CG34	A8CG34	POM121C	0.625722	7.50981e-08	89.197	75.876	YPSLPTPLLRPSGRPSPRDRGTLPDRFVITP		0.192125	FALSE	FALSE	FALSE	NA	Nuclear proteostasis
WASHC1 (S217)	0.0929048	0.0651292	0.870854	0.139041	0.0980178	0.138368	0.206567	0.113343	-0.172485	0.256113	1.61682	0.669828	0.814329	4.55746e-05	0.534909	0.661212	0.68012	0.394078	0.678304	0.345257	0.337151	5.16771e-09	S	LFDAPLS(0.99)IS(0.01)K	217;215;217;230;199	217	A8K0Z3;C4AMC7;Q6VEQ5;A8MWX3;Q9NQA3	A8K0Z3	WASHC1	0.990285	0.00312736	95.094	70.302	MLGAETEEKLFDAPLSISKREQLEQQVPENY		0.384756	FALSE	FALSE	FALSE	NA	Autophagy-Lysosome Pathway
NEURL1B (S271)	-0.0945111	-0.129861	-0.131705	-0.16858	-0.121138	-0.0737396	-0.0227244	-0.0510734	-0.0660222	-0.0523154	-0.280085	0.565648	0.544541	0.423187	0.295901	0.50971	0.826424	0.948061	0.853552	0.707204	0.829872	0.014099	S	ERPRPAS(0.843)S(0.157)PALLEADLR	271;89	271	A8MQ27;A8MQ27-2	A8MQ27	NEURL1B	0.843225	0.00172186	54.225	30.542	AAAIPCGPRERPRPASSPALLEADLRFHATR		0.622128	FALSE	FALSE	FALSE	NA	UPS
C17orf100 (S54)	-0.372656	-0.151861	-0.301803	-0.357693	-0.321915	-0.215214	-0.11598	-0.213575	-0.0882622	-0.0739052	-0.620751	7.25745e-05	0.186403	0.00104197	0.000195128	0.000762638	0.0534038	0.378623	0.0331589	0.384442	0.637289	9.20144e-09	S	SEGPS(0.017)LS(0.966)PS(0.017)GK	54	54	A8MU93	A8MU93	C17orf100	0.965523	9.70639e-23	172.74	132.41	RRVETSQRRSEGPSLSPSGKRLPRILEASSR		0.421831	FALSE	TRUE	FALSE	NA	NA
FAM171A2 (S476)	0.414436	-0.0736774	0.0882346	0.349379	0.0644594	0.115574	0.11658	-0.0488047	0.135229	0.0563552	0.532065	0.00617319	0.749444	0.601962	0.0259431	0.745342	0.689348	0.66976	0.859597	0.440607	0.858053	0.00029886	S	GPS(0.001)GAAAFLHEPPS(0.996)PPPPFDHY(0.002)LGHK	476	476	A8MVW0	A8MVW0	FAM171A2	0.996317	1.14816e-36	127.63	112.81	RRGPSGAAAFLHEPPSPPPPFDHYLGHKGAA		NA	FALSE	TRUE	FALSE	NA	NA
PHF20L1 (S313)	-0.0587293	0.0234855	-0.146686	-0.117573	-0.236532	-0.108073	-0.15228	-0.0601235	-0.205132	-0.0355843	0.374339	0.754374	0.928468	0.342168	0.519543	0.138513	0.702533	0.519723	0.813706	0.200079	0.913456	0.00603604	S	KEDYNETAPMLEQAIS(0.96)PKPQS(0.04)QK	313;313	313	A8MW92;A8MW92-4	A8MW92	PHF20L1	0.959583	6.66455e-25	119.14	107.4	KEDYNETAPMLEQAISPKPQSQKKNEADISS		0.269401	FALSE	TRUE	FALSE	NA	NA
PHF20L1 (S584)	0.0848953	0.100138	-0.142363	-0.109441	0.0366082	-0.114326	0.0592684	-0.0697234	0.187741	-0.0568473	-0.0393791	0.525773	0.492492	0.194139	0.431303	0.796133	0.521809	0.800636	0.668379	0.13514	0.806148	0.73185	S	QHDY(0.047)S(0.832)DY(0.121)EDSSLEFLER	584	584	A8MW92	A8MW92	PHF20L1	0.832498	2.11381e-18	128.98	119.45	KKKKKKKKKSKQHDYSDYEDSSLEFLERCSS		0.281707	FALSE	FALSE	FALSE	NA	NA
PHF20L1 (S395)	0.0135385	0.112872	-0.0907488	-0.00214577	0.0428174	-0.0425656	0.0124465	0.0788144	0.0357968	0.047356	-0.253036	0.912879	0.329175	0.326991	0.988157	0.706213	0.825564	0.955781	0.522246	0.752644	0.784794	0.00227715	S	T(0.248)S(0.752)PPQPVNPPRPFK	395;395	395	A8MW92;A8MW92-4	A8MW92	PHF20L1	0.752018	7.33132e-09	119.54	79.759	LTLVSQLSSSVINKTSPPQPVNPPRPFKHSE		0.141557	FALSE	TRUE	FALSE	NA	NA
PHF20L1 (S432)	0.873694	-0.235437	0.370855	0.408839	0.167385	0.357181	0.000960122	0.38503	0.274299	-0.0116973	1.02481	0.0060726	0.549039	0.202161	0.235514	0.634219	0.423901	0.999257	0.281378	0.439692	0.987356	0.000914175	S	VS(0.984)S(0.076)PS(0.92)PAT(0.021)DGK	432;432	432	A8MW92;A8MW92-4	A8MW92	PHF20L1	0.983582	3.82603e-30	179.6	131.75	RLATLPMPDDSVEKVSSPSPATDGKVFSISS		0.186573	FALSE	FALSE	FALSE	NA	NA
PHF20L1 (S435)	0.65748	-0.210879	0.332246	0.440718	-0.0226115	0.150402	0.039072	0.0571857	0.213086	-0.0801605	0.627029	0.098169	0.683255	0.374943	0.320859	0.966767	0.84957	0.968586	0.936476	0.650844	0.927441	0.0776451	S	VS(0.984)S(0.076)PS(0.92)PAT(0.021)DGK	435;435	435	A8MW92;A8MW92-4	A8MW92	PHF20L1	0.919578	1.27112e-16	161.33	125.72	TLPMPDDSVEKVSSPSPATDGKVFSISSQNQ		0.187331	FALSE	FALSE	FALSE	NA	NA
ZNF99 (S661)	0.499712	0.279349	0.577518	0.351818	0.298087	0.185429	-0.169437	0.0874974	0.441121	0.0871268	0.328533	0.00194651	0.195958	0.00139361	0.0295005	0.101059	0.497002	0.474786	0.742947	0.00920045	0.717684	0.00817053	S	WS(0.557)S(0.568)HLT(0.533)RHKVIHT(0.342)EEK	661	661	A8MXY4	A8MXY4	ZNF99	0.557498	0.00684465	46.159	21.009	EKPYKCEECGKAFKWSSHLTRHKVIHTEEKP		NA	FALSE	FALSE	FALSE	NA	NA
ZNF99 (S662)	0.499712	0.279349	0.577518	0.351818	0.298087	0.185429	-0.169437	0.0874974	0.441121	0.0871268	0.328533	0.00194651	0.195958	0.00139361	0.0295005	0.101059	0.497002	0.474786	0.742947	0.00920045	0.717684	0.00817053	S	WS(0.557)S(0.568)HLT(0.533)RHKVIHT(0.342)EEK	662	662	A8MXY4	A8MXY4	ZNF99	0.568412	0.00684465	46.159	21.009	KPYKCEECGKAFKWSSHLTRHKVIHTEEKPY		NA	FALSE	FALSE	FALSE	NA	NA
CXorf49 (S148)	-0.393887	-0.274807	-0.133065	-0.319426	-0.588619	-0.261789	-0.180892	-0.32146	-0.129437	-0.202751	-0.716804	7.89313e-05	0.0202925	0.170008	0.00132299	3.20318e-07	0.0231899	0.137668	0.00226294	0.21229	0.090709	1.95266e-09	S	DVLGHS(1)PGK	148	148	A8MYA2	A8MYA2	CXorf49	1	0.000392643	110.66	85.807	ADAEVGPSGRDVLGHSPGKWQQASAGRLHLC		NA	FALSE	TRUE	TRUE	NA	NA
CXorf49 (S281)	-0.545985	-0.573561	-0.530471	-0.153191	-0.535642	-0.143003	-0.382985	-0.566984	-0.283825	-0.297763	-0.766602	0.0029037	0.0110527	0.00418436	0.496034	0.00552308	0.677469	0.0924445	0.00499965	0.148489	0.235984	3.3744e-05	S	GLT(0.012)PVAERPAVGELEDS(0.988)PQKK	281	281	A8MYA2	A8MYA2	CXorf49	0.988352	2.95608e-08	96.903	69.567	LTPVAERPAVGELEDSPQKKMQSRAWGKVEV		0.256949	FALSE	FALSE	FALSE	NA	NA
CXorf49 (S204)	-0.0712645	-0.0560492	-0.0251327	-0.112202	-0.112858	-0.0488884	0.0267272	-0.0506652	-0.0870003	-0.036042	-0.296815	0.502642	0.678062	0.819858	0.285436	0.275346	0.805545	0.901515	0.732216	0.411001	0.849594	0.000772432	S	LPT(0.035)HDS(0.929)DS(0.956)ADES(0.076)S(0.004)DLPLMK	204	204	A8MYA2	A8MYA2	CXorf49	0.928634	3.04863e-46	159.78	138.86	QQPSAKGPTRLPTHDSDSADESSDLPLMKVG		0.302268	FALSE	FALSE	FALSE	NA	NA
CXorf49 (S206)	-0.0874389	-0.18329	-0.0994039	-0.147022	-0.119298	-0.0689586	0.00717481	-0.0962546	-0.106553	-0.0522279	-0.190646	0.588023	0.302981	0.504767	0.358447	0.458796	0.816378	0.98513	0.640554	0.507968	0.854672	0.126536	S	LPT(0.055)HDS(0.877)DS(0.976)ADES(0.089)S(0.003)DLPLMK	206	206	A8MYA2	A8MYA2	CXorf49	0.976496	3.04863e-46	159.78	138.86	PSAKGPTRLPTHDSDSADESSDLPLMKVGIC		0.342788	FALSE	FALSE	FALSE	NA	NA
CXorf49 (S28)	-0.0989233	0.182319	-0.15488	0.0288782	0.121405	-0.0609662	0.0362949	-0.0878781	0.100633	0.0866282	-0.26607	0.373183	0.15407	0.126165	0.851522	0.278214	0.764992	0.874773	0.530289	0.373639	0.615976	0.00426152	S	T(0.09)AS(0.909)PGAPGAHS(0.001)HGLDLGVPGSGDGK	28	28	A8MYA2	A8MYA2	CXorf49	0.908556	3.05741e-89	168.17	140.45	GFDLEGGKKAGSRTASPGAPGAHSHGLDLGV		0.281706	FALSE	TRUE	FALSE	NA	NA
FOXO6 (S215)	-0.124536	-0.289372	-0.284102	-0.244224	-0.459337	-0.069131	-0.709981	-0.0117085	-0.306945	-0.24847	-0.0607342	0.670328	0.412775	0.302907	0.390976	0.111953	0.917624	0.0163742	0.983005	0.247304	0.441691	0.766546	S	S(0.064)PDDS(0.278)S(0.603)PS(0.056)APAPGPVPAAAK	215	215	A8MYZ6	A8MYZ6	FOXO6	0.602516	1.03957e-05	85.248	78.26	KKKQLQAPERSPDDSSPSAPAPGPVPAAAKW		0.366446	FALSE	TRUE	FALSE	NA	NA
MIF4GD (S221)	0.0320309	-0.111528	0.0454346	0.142995	-0.0234023	-0.145524	0.125455	-0.0233101	-0.0984925	-0.0554407	-0.169443	0.852963	0.571957	0.785021	0.33998	0.90863	0.54286	0.554038	0.934981	0.514467	0.799037	0.0948127	S	YYYSEVS(1)D	221;255;262	221	A9UHW6;A9UHW6-2;A9UHW6-3	A9UHW6	MIF4GD	0.999945	0.00172156	105.57	99.529	WKTTPAAHKYYYSEVSD______________		NA	FALSE	FALSE	FALSE	NA	NA
IBA57-DT (S92)	-0.478027	-0.685734	-0.557578	-0.0583138	-0.668612	-0.110139	-0.163264	-0.155639	-0.823618	-0.321486	-0.460717	0.237619	0.156905	0.147191	0.926998	0.101117	0.90713	0.843613	0.812149	0.0403799	0.624595	0.183027	S	LT(0.991)QCVLMVQS(0.962)PS(0.047)K	92	92	B1ANH7	B1ANH7	IBA57-DT	0.962225	0.0182667	51.193	17.327	SKHQRRLTQCVLMVQSPSKQRSLYLLNKKIP		NA	FALSE	FALSE	FALSE	NA	NA
MYO9A (S1230)	-0.181635	0.0589073	-0.252139	-0.151548	0.103238	-0.126901	-0.0981353	-0.211551	0.141998	-0.0378019	-0.528829	0.177636	0.763894	0.0499773	0.302021	0.498056	0.5678	0.671764	0.168533	0.321714	0.892476	4.22651e-05	S	ESSVDCLKES(1)PNK	1230;1230;994;1211	1230	B2RTY4;B2RTY4-4;B2RTY4-5;B2RTY4-2	B2RTY4	MYO9A	0.999995	3.78093e-05	101.42	83.504	SNRISRESSVDCLKESPNKQQERAQSQSGVD		0.271844	FALSE	TRUE	TRUE	NA	NA
MYO9A (S1219)	-0.000356869	-0.0811857	-0.222301	-0.0254439	-0.0175833	0.039159	0.0905005	0.086578	-0.062456	0.0399163	0.570469	0.998597	0.688079	0.110407	0.911384	0.93067	0.909464	0.72665	0.683642	0.719749	0.895161	4.04661e-05	S	SVIES(0.013)NRIS(0.987)R	1219;1219;983;1200	1219	B2RTY4;B2RTY4-4;B2RTY4-5;B2RTY4-2	B2RTY4	MYO9A	0.986981	0.000843221	95.401	78.769	KAIEECKSVIESNRISRESSVDCLKESPNKQ		0.232852	FALSE	FALSE	FALSE	NA	NA
MYO9A (S1299)	0.198551	-0.0932666	-0.0791258	-0.0615148	-0.0298936	-0.0536417	-0.154652	-0.0927996	-0.0918952	-0.135846	-0.0202618	0.0333724	0.458658	0.426448	0.612511	0.81221	0.783395	0.21709	0.462195	0.384959	0.310628	0.830389	S	SLGGIS(0.982)PS(0.018)EDRR	1299;1299;1063;1280	1299	B2RTY4;B2RTY4-4;B2RTY4-5;B2RTY4-2	B2RTY4	MYO9A	0.982263	3.51367e-09	145.09	84.538	IFSLELLKVRSLGGISPSEDRRWSTELVPEG		0.362171	FALSE	TRUE	FALSE	NA	NA
MYO9A (S1301)	0.0995115	0.0270244	0.0105616	-0.00832711	0.11285	-0.0733716	-0.211164	-0.15573	-0.0729969	-0.118134	-0.0413746	0.348932	0.861189	0.929051	0.960275	0.29576	0.685288	0.0522971	0.181025	0.470488	0.43684	0.661341	S	S(0.005)LGGIS(0.095)PS(0.9)EDRR	1301;1301;1065;1282	1301	B2RTY4;B2RTY4-4;B2RTY4-5;B2RTY4-2	B2RTY4	MYO9A	0.900067	8.97934e-06	121.71	88.712	SLELLKVRSLGGISPSEDRRWSTELVPEGLQ		0.0840643	FALSE	FALSE	FALSE	NA	NA
SRRM5 (S486)	-1.02567	-0.554458	-1.00166	-0.562524	-0.676321	-0.347039	-0.525789	-0.746304	-0.444093	-0.363856	-0.799828	8.52671e-07	0.0061292	1.43188e-06	0.00124014	0.000217791	0.0870274	0.00272878	0.000126031	0.00529757	0.0707689	1.13013e-05	S	ERDHS(0.807)QLGS(0.779)PS(0.414)K	486	486	B3KS81	B3KS81	SRRM5	0.8072	0.0192465	44.807	25.974	RDRSRSRSPSKERDHSQLGSPSKERDHRRSR		NA	TRUE	FALSE	FALSE	NA	NA
SRRM5 (S490)	-1.02567	-0.554458	-1.00166	-0.562524	-0.676321	-0.347039	-0.525789	-0.746304	-0.444093	-0.363856	-0.799828	8.52671e-07	0.0061292	1.43188e-06	0.00124014	0.000217791	0.0870274	0.00272878	0.000126031	0.00529757	0.0707689	1.13013e-05	S	ERDHS(0.807)QLGS(0.779)PS(0.414)K	490	490	B3KS81	B3KS81	SRRM5	0.779057	0.0192465	44.807	25.974	RSRSPSKERDHSQLGSPSKERDHRRSRSPSK		NA	FALSE	FALSE	FALSE	NA	NA
SCHIP1 (S117)	-0.198975	-0.137439	-0.126025	-0.0574454	-0.149937	-0.0967846	0.0298737	-0.0492655	-0.197694	-0.0900549	-0.415673	0.0661642	0.325179	0.253961	0.692475	0.202171	0.613427	0.906071	0.784545	0.0824598	0.62851	8.9312e-05	S	GYRDDRS(1)PAREPGDVSAR	117;117;166;193	117	P0DPB3-2;P0DPB3;B3KU38-2;B3KU38	P0DPB3	SCHIP1	0.999998	1.43218e-69	187.43	158.92	EEEDERDQRGYRDDRSPAREPGDVSARTRSG		NA	FALSE	TRUE	TRUE	NA	NA
SCHIP1 (S393)	0.243148	-0.164888	0.367794	0.355212	0.0618433	-0.0818963	0.231418	-0.0391187	-0.00596686	-0.0640589	0.601943	0.0402797	0.281732	0.00226112	0.00369527	0.681856	0.723035	0.123185	0.854592	0.9725	0.781459	1.98768e-06	S	S(1)PVADLLPHMPHISECLMK	380;393;442;469;150;161	393	P0DPB3-2;P0DPB3;B3KU38-2;B3KU38;P0DPB3-4;P0DPB3-3	P0DPB3	SCHIP1	0.99994	4.56647e-24	120.57	109.47	MAKMQVEVEKQNRKKSPVADLLPHMPHISEC		NA	FALSE	TRUE	FALSE	NA	NA
SCHIP1 (S330)	1.15472	-0.00174268	0.545203	0.887251	0.265298	0.381945	-0.0354307	0.402016	0.170349	-0.0496752	0.481774	1.24787e-10	0.993539	6.17527e-05	5.12255e-08	0.0492242	0.011789	0.905582	0.00403669	0.216735	0.847998	0.00011428	S	TETSLDT(0.001)PLS(0.999)PMSK	317;330;379;406;87;98	330	P0DPB3-2;P0DPB3;B3KU38-2;B3KU38;P0DPB3-4;P0DPB3-3	P0DPB3	SCHIP1	0.998912	1.4244e-107	218.68	186.61	DADDSKTETSLDTPLSPMSKQSSSYSDRDTT		NA	FALSE	TRUE	FALSE	NA	NA
AJM1 (S109)	-0.295822	-0.203117	-0.453623	-0.101965	0.0158445	0.0397337	-0.186973	-0.161342	-0.228375	-0.35215	-0.273565	0.278089	0.603134	0.108005	0.777867	0.970149	0.957401	0.716123	0.709887	0.480541	0.415835	0.293434	S	APPGLT(0.065)PAPAS(0.935)PPVLPR	109	109	C9J069	C9J069	AJM1	0.935077	9.21642e-05	73.783	56.564	KSAPRAPPGLTPAPASPPVLPRRGREAQRAA		0.380111	FALSE	TRUE	FALSE	NA	NA
RASA4 (S760)	0.298727	0.0342014	-0.256583	0.0133511	-0.287905	-0.00316002	-0.103356	-0.0141127	-0.363033	-0.0527701	-0.00654674	0.065697	0.900706	0.112935	0.961744	0.0952821	0.994563	0.733363	0.966269	0.0331759	0.87721	0.969063	S	ELSGGAEAGT(0.008)VPT(0.285)S(0.694)PGKVPEDS(0.012)LAR	760;760;714	760	O43374;C9J798;O43374-2	O43374	RASA4	0.693618	4.59683e-28	120.57	105.11	HRELSGGAEAGTVPTSPGKVPEDSLARLLRV		0.22746	FALSE	TRUE	TRUE	NA	NA
UMAD1 (S64)	0.153688	-0.150124	-0.146526	0.0235688	-0.0468172	-0.0398231	-0.122037	-0.130264	-0.11854	-0.188812	0.0999425	0.422953	0.564214	0.465448	0.935171	0.856149	0.932011	0.696418	0.641565	0.5585	0.394691	0.467403	S	ENS(0.005)S(0.008)S(0.015)VT(0.026)VS(0.947)DPEMENK	64	64	C9J7I0	C9J7I0	UMAD1	0.946556	8.02211e-22	140.8	118.93	QPLETNKENSSSVTVSDPEMENKAGQTLENS		NA	FALSE	FALSE	FALSE	NA	Autophagy-Lysosome Pathway
MCRIP1 (S18)	0.104645	0.215545	-0.0469624	0.297447	0.152928	-0.137175	0.131882	0.0454844	0.189785	0.0859226	0.000616155	0.598541	0.326951	0.814619	0.0965177	0.436512	0.659974	0.660228	0.886744	0.311599	0.796257	0.996943	S	T(0.109)S(0.145)S(0.746)PRS(0.971)PPS(0.025)S(0.004)SEIFTPAHEENVR	18	18	C9JLW8	C9JLW8	MCRIP1	0.745603	9.35286e-157	206.49	181.47	SSPVSRVVYNGKRTSSPRSPPSSSEIFTPAH		0.723335	FALSE	TRUE	FALSE	NA	NA
MCRIP1 (S21)	0.0792447	0.00585102	0.100344	0.228554	0.00873712	0.0225236	0.123323	0.131769	0.171247	0.107133	-0.0535535	0.282927	0.96363	0.148	0.00135153	0.930119	0.892852	0.165524	0.0957549	0.0185637	0.259592	0.402518	S	S(1)PPSSSEIFTPAHEENVR	21	21	C9JLW8	C9JLW8	MCRIP1	0.999999	1.22156e-267	274.06	254.68	VSRVVYNGKRTSSPRSPPSSSEIFTPAHEEN		0.907165	FALSE	FALSE	FALSE	MAPK3,MAPK1	NA
NACA (S2054)	0.0404937	0.0190945	0.482007	0.289504	0.198595	0.308111	0.0791	-0.215187	0.304749	-0.218403	0.124683	0.932474	0.97693	0.170192	0.49348	0.641404	0.615711	0.91462	0.682	0.390157	0.740634	0.714756	S	DIELVMSQANVS(1)R	2054;901;191	2054	E9PAV3;E9PAV3-2;Q13765	E9PAV3	NACA	0.99995	7.30241e-09	119.65	27.681	VEVKDIELVMSQANVSRAKAVRALKNNSNDI		0.176833	FALSE	FALSE	FALSE	NA	UPS
NACA (S949)	0.201999	0.165379	0.112229	0.252306	0.0637881	0.0111295	0.0767676	-0.0973067	0.18809	0.0636937	0.174037	0.217352	0.421558	0.501926	0.126958	0.751638	0.979111	0.808372	0.681361	0.2666	0.838509	0.21743	S	GAPTPPAAT(0.028)PPS(0.972)PK	949	949	E9PAV3	E9PAV3	NACA	0.971928	7.38596e-08	116.51	90.952	PSPKGAPTPPAATPPSPKGGPATPSPKWAPT		0.167747	FALSE	TRUE	FALSE	NA	UPS
NACA (S1066)	-0.0710224	-0.10229	0.113329	-0.0618936	-0.0840075	-0.129357	0.0204545	-0.0466056	-0.0531879	0.0144993	0.216176	0.739954	0.678834	0.541754	0.805936	0.699155	0.687621	0.962959	0.883967	0.812739	0.972669	0.161484	S	GAPT(0.001)T(0.001)PAAT(0.005)LPS(0.994)PK	1066	1066	E9PAV3	E9PAV3	NACA	0.994085	0.000179868	74.46	51.658	PLPKGAPTTPAATLPSPKGGPATPSLKGAPT		0.133834	FALSE	TRUE	FALSE	NA	UPS
NACA (S1411)	-0.0432944	-0.0665731	0.0349161	0.115326	-0.0970151	-0.140771	-0.0781519	0.0965531	-0.122315	-0.0189127	0.0169501	0.802932	0.737233	0.824871	0.479219	0.54143	0.525923	0.730368	0.622569	0.369592	0.953378	0.902111	S	GDPTSPAVIPLS(1)PK	1411	1411	E9PAV3	E9PAV3	NACA	0.999662	3.62223e-05	94.544	63.583	PSPKGDPTSPAVIPLSPKKAPATPVTREGAA		0.246476	FALSE	TRUE	TRUE	NA	UPS
NACA (S802)	0.271942	0.22418	0.196292	0.26393	0.103162	-0.0576184	-0.109894	0.118948	-0.0913303	-0.106341	0.0814438	0.328084	0.517244	0.468052	0.374775	0.7531	0.926525	0.818076	0.775829	0.755569	0.836399	0.74712	S	GTLTYLADSPS(0.003)PLGVS(0.131)VS(0.826)PQT(0.039)K	802	802	E9PAV3	E9PAV3	NACA	0.826329	4.34845e-17	103.75	88.325	LTYLADSPSPLGVSVSPQTKRPPTKKGSAGP		0.175991	FALSE	FALSE	FALSE	NA	UPS
NACA (S506)	0.19486	-0.145055	0.242414	0.41814	-0.0712305	-0.356886	0.212885	-0.012146	0.0704661	0.0126928	0.280407	0.399284	0.623182	0.256277	0.0534216	0.796022	0.214953	0.52263	0.977559	0.795056	0.980916	0.136123	S	IPVS(1)PPLPDPEDLK	506;506	506	E9PAV3;E9PAV3-2	E9PAV3	NACA	1	3.655e-05	90.714	76.75	KEPSTQVATTLRIPVSPPLPDPEDLKNLPSS		NA	FALSE	TRUE	FALSE	NA	UPS
NACA (S2029)	-0.0650687	0.0180166	-0.0953289	-0.060752	-0.0270212	-0.0823942	-0.0100894	-0.00576044	0.0719106	0.0178167	-0.265603	0.437629	0.884813	0.20969	0.507474	0.783279	0.498907	0.957323	0.970357	0.395015	0.913456	0.000239242	S	VQGEAVSNIQENTQTPT(0.002)VQEES(0.997)EEEEVDET(0.001)GVEVK	2029;876;166	2029	E9PAV3;E9PAV3-2;Q13765	E9PAV3	NACA	0.997365	5.47586e-191	202.23	182.47	SNIQENTQTPTVQEESEEEEVDETGVEVKDI		0.682928	FALSE	FALSE	FALSE	NA	UPS
AGPS (S65)	-0.173269	0.0199538	0.188669	-0.0304601	-0.0754048	0.151997	-0.204775	-0.0408938	-0.157321	-0.0322121	0.265796	0.14775	0.913955	0.0783901	0.864752	0.553247	0.337976	0.179096	0.823426	0.210046	0.898939	0.0140001	S	AAS(0.994)AAT(0.006)AAPTATPAAQESGTIPK	65	65	O00116	O00116	AGPS	0.993975	4.47773e-35	123.74	106.46	REALSTNECKARRAASAATAAPTATPAAQES		0.482073	FALSE	FALSE	FALSE	NA	NA
AGPS (S589)	0.252551	-0.0623899	-0.128576	0.216159	-0.014844	0.0675875	0.139658	0.148917	0.0190892	0.0536073	0.264914	0.197671	0.832496	0.525566	0.309542	0.95873	0.877159	0.67732	0.575411	0.944001	0.895419	0.116463	S	GIS(0.999)DPLT(0.001)VFEQTEAAAR	589	589	O00116	O00116	AGPS	0.99912	1.98961e-22	135.09	98.756	GACIYFYFAFNYRGISDPLTVFEQTEAAARE		0.176559	FALSE	FALSE	FALSE	NA	NA
AGPS (S355)	0.0723777	-0.189578	-0.102818	0.107745	0.00218652	-0.0942493	-0.142229	-0.0859911	0.0576601	-0.135453	-0.00589257	0.658754	0.280888	0.478396	0.521114	0.991238	0.719265	0.452062	0.677019	0.706396	0.548105	0.967223	S	MS(0.826)T(0.174)GPDIHHFIMGSEGTLGVITEATIK	355	355	O00116	O00116	AGPS	0.82563	4.2658e-77	153.81	139.04	TPRGIIEKSCQGPRMSTGPDIHHFIMGSEGT		NA	FALSE	FALSE	FALSE	NA	NA
KIF2A (S140)	0.318826	-0.205639	0.275191	0.275596	-0.157671	-0.0903636	-0.199394	-0.0440215	-0.406598	-0.157095	1.2242	0.000997335	0.0934494	0.00451195	0.00530623	0.128673	0.591238	0.0947879	0.78519	0.000132873	0.231141	3.70499e-14	S	ARPSQFPEQSSSAQQNGSVS(0.001)DIS(0.999)PVQAAK	140;113;120;140	140	O00139;O00139-1;O00139-5;O00139-4	O00139	KIF2A	0.999296	1.22147e-130	188.22	141.76	EQSSSAQQNGSVSDISPVQAAKKEFGPPSRR		0.509002	FALSE	FALSE	FALSE	NA	NA
MYO1C_O00159-3 (S10)	-0.123269	-0.123567	0.0401654	0.0650806	-0.138843	-0.0553667	0.0208511	-0.0754195	-0.0458996	-0.0323554	0.896467	0.379203	0.468831	0.787617	0.706476	0.330422	0.843466	0.947123	0.700984	0.779452	0.906422	5.63054e-09	S	ASALGS(1)DGVR	10	10	O00159-3	O00159-3	MYO1C_O00159-3	0.999999	0.000841455	128.51	96.756	______MRYRASALGSDGVRVTMESALTARD		NA	FALSE	FALSE	FALSE	NA	NA
MYO1C (S408)	-0.181265	-0.18312	0.0367184	-0.0813778	-0.0892644	-0.0968707	-0.0224689	-0.170316	-0.121384	-0.0693258	-0.25902	0.158417	0.249502	0.8026	0.612524	0.548815	0.675826	0.941308	0.269305	0.38579	0.77366	0.0214449	S	DVES(1)PSWR	389;408;373	408	O00159-3;O00159;O00159-2	O00159	MYO1C	0.999759	0.000210955	151.22	130.35	LVGKINRSLASKDVESPSWRSTTVLGLLDIY		0.398905	FALSE	TRUE	FALSE	NA	NA
MYO1C (S410)	-0.3619	0.0312272	0.203203	0.128656	-0.0853147	0.216685	-0.250794	-0.0450318	-0.03949	0.00459533	-0.0366021	0.000110632	0.805802	0.0159236	0.151409	0.359651	0.0366711	0.00609275	0.72751	0.664512	0.982939	0.647976	S	DVES(0.001)PS(0.999)WR	391;410;375	410	O00159-3;O00159;O00159-2	O00159	MYO1C	0.998636	0.00948846	87.149	61.21	GKINRSLASKDVESPSWRSTTVLGLLDIYGF		0.260527	FALSE	FALSE	FALSE	NA	NA
MYO1C (S196)	0.214859	0.297088	0.190259	0.0782434	0.266898	-0.185505	0.0165816	-0.0340071	0.456449	0.123007	-0.302856	0.352912	0.272554	0.391174	0.801102	0.251942	0.6232	0.975771	0.93639	0.040196	0.761107	0.111986	S	NDNS(0.069)S(0.931)RFGK	177;196;161;164;164;233;97;256;250;240;240;242;245;245;211;200;211;211;211;211;211;161;161;245;211;235;216;287;160;1369;244;243;245;245;243;245;216;249;240;240;247;247;211;211;260;268;268;260;260;218;218;218;218	196	O00159-3;O00159;O00159-2;O43795;O43795-2;P35579;P35579-2;P35580-2;P35580-4;P35580-3;P35580;P12883;A7E2Y1-4;Q9UKX2-2;Q13402-5;Q13402-8;Q13402-2;Q13402-7;Q13402-6;Q13402-4;Q13402-3;Q8N1T3-3;Q8N1T3;P12882;Q13402;Q9Y2K3;Q9NQX4;A7E2Y1;O94832;Q9UKN7;Q9UKX3;P11055;P13535;Q9Y623;P13533;Q9UKX2;Q9NQX4-2;P35580-5;P35749;P35749-4;P35749-3;P35749-2;Q6PIF6;Q6PIF6-2;Q7Z406;Q7Z406-6;Q7Z406-2;Q7Z406-5;Q7Z406-4;Q9ULV0;Q9Y4I1;Q9Y4I1-2;Q9Y4I1-3	O00159	MYO1C	0.931484	0.00475484	74.76	49.374	LEAFGNAKTIRNDNSSRFGKYIDIYFNPSGV;LEAFGNAKTLRNDNSSRFGKYMDVQFDFKGA;LEAFGNAKTVKNDNSSRFGKFIRINFDVAGY;LEAFGNAKTVKNDNSSRFGKFIRINFDVNGY;LEAFGNAKTVKNDNSSRFGKFIRINFDVTGY;LEAFGNAKTVRNDNSSRFGKYMDIEFDFKGD;LESFGNAKTVKNDNSSRFGKFIRINFDVTGY;MEAIGNAKTTRNDNSSRFGKYIQIGFDKRYH;MESIGNAKTTRNDNSSRFGKYIEIGFDKRYR		NA	FALSE	FALSE	FALSE	NA	NA
SNAP23 (S20)	-0.29321	-0.100495	-0.298454	-0.186648	-0.0750944	-0.0931545	0.0305248	-0.044809	-0.135867	-0.0452749	-0.464499	0.00442553	0.471833	0.00423514	0.0876775	0.545374	0.613636	0.899494	0.798524	0.227173	0.828458	1.22914e-05	S	AHQITDES(0.999)LESTRR	20;20	20	O00161;O00161-2	O00161	SNAP23	0.999385	7.7487e-37	171.81	148.89	SSEEIQQRAHQITDESLESTRRILGLAIESQ		0.712171	FALSE	FALSE	FALSE	TLK1	NA
SNAP23 (S5)	-0.197792	-0.230973	-0.318814	-0.223649	-0.235937	-0.234589	-0.162867	-0.292075	-0.209494	-0.029781	-0.102771	0.265572	0.279518	0.0538328	0.221928	0.192163	0.343347	0.546591	0.133645	0.246653	0.937537	0.511751	S	MDNLS(0.978)S(0.022)EEIQQR	5;5	5	O00161;O00161-2	O00161	SNAP23	0.977995	5.52493e-43	153.54	127.6	___________MDNLSSEEIQQRAHQITDES		0.445296	FALSE	FALSE	FALSE	CSNK2A1	NA
SNAP23 (S110)	-0.0851377	0.0216851	-0.034889	-0.00451205	0.0875117	0.018503	-0.0304925	0.0363209	-0.0418418	0.0644141	0.152279	0.525824	0.915558	0.800383	0.981994	0.52999	0.952355	0.912081	0.864136	0.781995	0.776363	0.149989	S	TTWGDGGENS(0.999)PCNVVSK	110	110	O00161	O00161	SNAP23	0.999363	8.8035e-29	140.81	122.95	SGKAYKTTWGDGGENSPCNVVSKQPGPVTNG		0.64453	FALSE	TRUE	FALSE	NA	NA
AIP (S43)	0.0888314	-0.00953748	0.0063465	0.0477708	-0.152824	0.143133	-0.0561501	-0.261015	-0.197899	-0.0793467	0.214649	0.634753	0.976978	0.976992	0.840095	0.447	0.650823	0.889089	0.217248	0.304295	0.822005	0.180946	S	T(0.024)LHS(0.976)DDEGTVLDDSR	43	43	O00170	O00170	AIP	0.976229	6.05598e-07	109.87	92.072	FQDGTKATFHYRTLHSDDEGTVLDDSRARGK		0.392343	FALSE	FALSE	FALSE	CSNK2A1	Cytonuclear proteostasis
GTPBP1 (S580)	-0.125445	-0.0804627	-0.163497	-0.0412243	-0.113079	-0.061174	-0.0459743	-0.112914	-0.106278	-0.0567261	0.0737497	0.0692192	0.371604	0.0167063	0.647922	0.12564	0.616948	0.716155	0.166258	0.146694	0.633885	0.239031	S	LLQTTNNS(1)PMNSK	580	580	O00178	O00178	GTPBP1	0.999981	8.70649e-43	166.29	135.6	KAVGTITKLLQTTNNSPMNSKPQQIKMQSTK		0.460778	FALSE	TRUE	FALSE	NA	Translation
GTPBP1 (S12)	-0.167866	-0.344743	-0.260626	-0.0691216	-0.305459	-0.139935	0.126958	-0.145725	-0.413216	-0.161919	-0.266244	0.540348	0.30935	0.338823	0.848624	0.297131	0.798951	0.788953	0.722713	0.10788	0.6518	0.152998	S	S(0.021)AMDS(0.97)PVPAS(0.008)MFAPEPS(0.106)S(0.894)PGAAR	12	12	O00178	O00178	GTPBP1	0.970421	6.1544e-08	88.688	76.712	____MATERSRSAMDSPVPASMFAPEPSSPG		0.438423	FALSE	TRUE	FALSE	NA	Translation
GTPBP1 (S25)	-0.0390586	-0.0833989	-0.0818955	-0.0413195	-0.105103	0.0170034	0.0745135	-0.0195884	0.00329754	0.0176112	-0.118336	0.622584	0.338348	0.229908	0.637152	0.144887	0.919482	0.47078	0.873588	0.973072	0.903688	0.0497958	S	SAMDSPVPASMFAPEPS(0.013)S(0.987)PGAAR	25	25	O00178	O00178	GTPBP1	0.987198	0	334.3	327.18	MDSPVPASMFAPEPSSPGAARAAAAAARLHG		0.414481	FALSE	FALSE	FALSE	NA	Translation
ARVCF (S335)	-0.281057	-0.289564	-0.340397	-0.122466	-0.209072	-0.186575	0.0780071	-0.0763742	-0.159179	-0.123567	-0.422839	0.0122935	0.0421815	0.00295489	0.350652	0.0843856	0.241344	0.708779	0.655249	0.19372	0.489018	0.000137272	S	GSMGS(1)LDR	335;272	335	O00192;O00192-2	O00192	ARVCF	0.999999	6.28598e-05	104.05	64.046	MVTAPLAQPERGSMGSLDRLVRRSPSVDSAR		0.45316	FALSE	FALSE	FALSE	NA	NA
ARVCF (S203)	-0.423641	-0.0676776	0.0688332	0.194621	-0.31521	0.381998	-0.359337	-0.241511	-0.299357	-0.219944	0.366403	0.0314325	0.828373	0.766408	0.40518	0.139914	0.145019	0.159453	0.339578	0.157726	0.478306	0.0405634	S	DSPSYGS(1)LSR	203;140	203	O00192;O00192-2	O00192	ARVCF	0.999932	4.87674e-67	208.84	141.14	GFPEGPEPRDSPSYGSLSRGLGMRPPRAGPL		0.40192	FALSE	FALSE	FALSE	NA	NA
ARVCF (S267)	-0.0212674	-0.128456	0.0186887	-0.116825	-0.1264	0.0521954	-0.208503	-0.0757485	-0.296922	-0.137906	-0.00866943	0.880059	0.34152	0.881731	0.325477	0.272128	0.815209	0.107794	0.620428	0.00703132	0.365829	0.935916	S	S(1)LAADDEGGPELEPDYGTATR	267;204	267	O00192;O00192-2	O00192	ARVCF	1	0	285.34	257.13	ERFQAEPYGLEDDTRSLAADDEGGPELEPDY		0.454327	FALSE	FALSE	FALSE	NA	NA
ARVCF (S864)	0.0697959	-0.284351	-0.452479	0.242043	-0.643122	-0.0956949	-0.105066	-0.193841	-1.01563	-0.283957	1.52486	0.781638	0.257823	0.0206931	0.272923	0.00191444	0.821682	0.789134	0.463714	7.23696e-06	0.311815	9.54812e-10	S	GALS(0.998)PGGFDDS(0.001)T(0.001)LPLVDK	864;801	864	O00192;O00192-2	O00192	ARVCF	0.99849	1.58183e-23	134.52	116.15	FQSAAATAKGPKGALSPGGFDDSTLPLVDKS		0.423523	FALSE	TRUE	FALSE	NA	NA
ARVCF (S915)	0.337098	-0.124218	0.584606	0.763062	0.238905	0.19122	0.0195647	0.541843	0.0392447	-0.0692972	0.15698	0.000885106	0.344297	6.79475e-07	1.35648e-08	0.024217	0.15399	0.937248	5.56408e-06	0.761568	0.706991	0.0844026	S	GAS(0.881)S(0.105)AGEAS(0.014)EK	915;852	915	O00192;O00192-2	O00192	ARVCF	0.881128	2.45126e-38	185.9	131.71	GYSTVDRRERRPRGASSAGEASEKEPLKLDP		0.278884	FALSE	FALSE	FALSE	NA	NA
ARVCF (S916)	-0.0380285	-0.257336	0.279833	0.421094	0.00540511	0.0740582	0.423803	0.246027	-0.062978	-0.191169	0.0630598	0.931219	0.521288	0.361846	0.234918	0.990223	0.919482	0.362235	0.550134	0.886437	0.75256	0.845119	S	GAS(0.161)S(0.829)AGEAS(0.01)EK	916;853	916	O00192;O00192-2	O00192	ARVCF	0.828539	8.50688e-23	172.76	123.34	YSTVDRRERRPRGASSAGEASEKEPLKLDPS		0.105144	FALSE	FALSE	FALSE	NA	NA
ARVCF (S343)	-0.00937779	-0.0925382	-0.190676	0.13675	0.000640456	-0.0969404	0.117861	0.0183748	-0.0442768	0.00185461	-0.0455829	0.948022	0.509502	0.0624755	0.22832	0.996721	0.588798	0.452149	0.927744	0.733106	0.994631	0.64584	S	RS(1)PSVDSAR	343;280	343	O00192;O00192-2	O00192	ARVCF	0.999997	5.53353e-49	202.97	151.55	PERGSMGSLDRLVRRSPSVDSARKEPRWRDP		0.515716	FALSE	TRUE	FALSE	NA	NA
ARVCF (S345)	0.606341	-0.0919886	-0.067286	0.366573	0.380945	0.188346	0.484086	0.197084	0.272864	0.18837	0.18157	0.000138698	0.680713	0.702095	0.0205452	0.0186702	0.436695	0.00645933	0.311119	0.095014	0.423928	0.195171	S	RS(0.093)PS(0.874)VDS(0.033)ARK	345;282	345	O00192;O00192-2	O00192	ARVCF	0.874482	0.000700218	111.5	48.07	RGSMGSLDRLVRRSPSVDSARKEPRWRDPEL		0.377019	FALSE	FALSE	FALSE	NA	NA
ARVCF (S348)	0.268388	0.35028	0.123926	-0.0609797	0.36893	0.335236	-0.247002	-0.0640842	0.0588659	-0.034083	0.246051	0.285117	0.290384	0.665744	0.865982	0.188047	0.394213	0.50184	0.894028	0.850134	0.940416	0.176923	S	S(0.869)PS(0.152)VDS(0.979)ARK	348;285	348	O00192;O00192-2	O00192	ARVCF	0.978868	0.0112544	55.261	37.53	MGSLDRLVRRSPSVDSARKEPRWRDPELPEV		NA	FALSE	FALSE	FALSE	NA	NA
SMAP (S147)	-0.0399697	0.472606	0.328512	0.0743403	0.157558	0.23593	-0.110014	0.0428292	0.604341	0.0996703	0.222532	0.869725	0.0357064	0.0673282	0.771833	0.453098	0.391963	0.748743	0.901795	0.00178185	0.775944	0.173636	S	EES(1)AEELQAAEHPDEVEDPK	147	147	O00193	O00193	SMAP	1	7.93224e-52	164.04	148.06	SPDDSESDSESEKEESAEELQAAEHPDEVED		0.434598	FALSE	FALSE	FALSE	NA	NA
SMAP (S15)	-0.00128361	0.290344	0.385923	0.120864	0.438622	0.308107	0.262416	0.340342	0.168894	0.134731	0.0485455	0.994859	0.0656426	0.00222934	0.412438	0.000905413	0.0440924	0.0874522	0.0132653	0.211186	0.494365	0.689001	S	S(0.999)AS(0.999)PDDDLGS(0.002)SNWEAADLGNEER	15	15	O00193	O00193	SMAP	0.998863	5.08351e-42	129.48	113.53	_MSAARESHPHGVKRSASPDDDLGSSNWEAA		0.61408	FALSE	FALSE	FALSE	NA	NA
SMAP (S17)	0.144003	0.152795	0.0427979	0.225904	0.204463	0.116004	0.160146	0.252799	0.209318	0.135048	0.13538	0.0221004	0.057079	0.535559	0.000677751	0.00223545	0.176182	0.0323598	0.000353794	0.00207238	0.0886007	0.0188495	S	RSAS(0.999)PDDDLGS(0.001)SNWEAADLGNEER	17	17	O00193	O00193	SMAP	0.998794	0	466.68	425.42	SAARESHPHGVKRSASPDDDLGSSNWEAADL		0.742266	FALSE	TRUE	FALSE	NA	NA
AP3B1 (S276)	0.140527	0.440595	0.0743854	-0.0733396	0.296249	-0.00729797	0.0499783	-0.0842676	0.460844	0.174307	-0.102918	0.597315	0.126088	0.780251	0.829262	0.235053	0.990629	0.92811	0.832212	0.0537679	0.665256	0.637535	S	NFYES(1)DDDQK	276;227	276	O00203;O00203-3	O00203	AP3B1	0.999987	4.90607e-40	189.24	133.2	KEGDELEDNGKNFYESDDDQKEKTDKKKKPY		0.345657	FALSE	FALSE	FALSE	NA	NA
AP3B1 (S609)	-0.079355	0.181851	-0.0919874	-0.120721	-0.232207	-0.00258796	-0.102288	-0.110675	-0.142091	-0.148606	0.474031	0.748866	0.495531	0.679339	0.639174	0.289109	0.996579	0.795888	0.72089	0.539238	0.671744	0.00847195	S	PAPLLES(1)PFK	609;560	609	O00203;O00203-3	O00203	AP3B1	1	0.000309032	103.34	83.555	AKKIFLAQKPAPLLESPFKDRDHFQLGTLSH		0.535223	FALSE	TRUE	TRUE	NA	NA
NFKBIE (S157)	-0.00381924	0.152779	0.621321	0.012991	2.09039	-0.188613	0.219735	1.2521	0.444416	0.148204	-0.476282	0.9817	0.279141	1.0028e-06	0.945609	1.80748e-17	0.213581	0.109526	3.55769e-12	0.00021774	0.356655	1.91181e-05	S	KGPDEAEESQY(0.018)DS(0.982)GIESLR	157	157	O00221	O00221	NFKBIE	0.982204	4.7973e-105	200.98	173.95	EARKGPDEAEESQYDSGIESLRSLRSLPEST		0.871252	FALSE	FALSE	FALSE	CHUK,IKBKB	NA
NFKBIE (S183)	-0.202002	-0.070652	-0.588687	-0.232535	-0.379413	-0.043299	-0.111314	-0.119175	-0.066338	0.0966541	-0.331576	0.274952	0.789795	0.000875283	0.221928	0.0374623	0.919585	0.731207	0.644443	0.765304	0.77281	0.0336348	S	SLPESTSAPASGPS(0.039)DGS(0.942)PQPCT(0.019)HPPGPVK	183	183	O00221	O00221	NFKBIE	0.941596	3.98451e-88	158.97	138.93	LPESTSAPASGPSDGSPQPCTHPPGPVKEPQ		0.459471	FALSE	FALSE	FALSE	NA	NA
PSMD11 (S14)	1.44673	0.452927	0.937069	0.512998	0.724117	0.889387	0.199181	0.605301	0.525042	0.442122	3.03834	2.99875e-07	0.142859	0.000228681	0.0417171	0.00456418	0.00191687	0.635068	0.0247753	0.0407254	0.166814	5.22738e-14	S	AQS(0.999)LLS(0.001)TDR	14;14	14	O00231;O00231-2	O00231	PSMD11	0.998839	6.61138e-89	186.13	159.28	__MAAAAVVEFQRAQSLLSTDREASIDILHS		0.77256	FALSE	FALSE	FALSE	PRKACA,AURKB,PAK2,AURKA	UPS
ATOX1 (S47)	-0.116594	-0.17147	-0.0329208	0.0271932	0.133444	-0.0930077	-0.0241015	0.0345657	0.0282988	-0.112892	0.00766206	0.395104	0.280523	0.822651	0.889847	0.337886	0.691055	0.937236	0.880808	0.866206	0.584271	0.952882	S	VCIES(0.005)EHS(0.993)MDT(0.002)LLATLK	47	47	O00244	O00244	ATOX1	0.993494	4.53748e-42	164.59	142.99	DIDLPNKKVCIESEHSMDTLLATLKKTGKTV		0.402253	FALSE	FALSE	FALSE	NA	NA
CBX4 (S415)	0.173798	0.102222	0.23903	-0.00379208	0.107798	-0.0107568	0.04184	0.0258859	0.068072	0.0647207	-0.133217	0.301466	0.646702	0.126766	0.988063	0.56624	0.979802	0.909956	0.93412	0.728827	0.83606	0.35454	S	CLS(0.982)ET(0.018)HGEREPCK	415;145	415	O00257;O00257-3	O00257	CBX4	0.982188	0.000116663	98.04	75.32	HAVGLNLSHVRKRCLSETHGEREPCKKRLTA		0.637317	FALSE	FALSE	FALSE	NA	UPS
CBX4 (S182)	0.642222	0.0611659	0.0984215	0.305177	0.0721637	0.0519064	0.0320009	0.0900486	-0.106941	-0.039441	1.11793	0.000186043	0.814297	0.594778	0.0831132	0.739541	0.899847	0.938053	0.735678	0.595151	0.914379	1.64891e-08	S	EAPS(0.963)PT(0.037)CPDLGAK	182	182	O00257	O00257	CBX4	0.962927	7.48004e-05	94.688	74.901	KMYDLQYQGGHKEAPSPTCPDLGAKSHPPDK		0.255936	FALSE	TRUE	FALSE	NA	UPS
CBX4 (S291)	-0.345624	-0.375003	-0.378342	-0.0476368	-0.640582	-0.0258642	-0.421846	-0.298552	-0.171365	-0.436253	-0.249662	0.000975222	0.00306151	0.000449913	0.744618	3.20068e-07	0.920335	0.000465649	0.00924124	0.122622	0.000283976	0.00892404	S	SGEVAEGEARS(0.9)PS(0.1)HK	291	291	O00257	O00257	CBX4	0.900226	1.05792e-15	137.61	107.08	AVKIKSGEVAEGEARSPSHKKRAADERHPPA		0.434558	FALSE	TRUE	FALSE	NA	UPS
PGRMC1 (S181)	0.177263	0.400536	0.0668973	-0.0148288	0.338644	-0.0106855	0.0653736	-0.0220816	0.457344	0.155908	-0.0585902	0.390303	0.0906991	0.75791	0.962963	0.0885274	0.982332	0.879396	0.954048	0.0202459	0.627258	0.749223	S	EGEEPTVY(0.014)S(0.985)DEEEPK	181;129	181	O00264;O00264-2	O00264	PGRMC1	0.985496	0	305.05	285.78	HVGKLLKEGEEPTVYSDEEEPKDESARKND_		0.97337	FALSE	FALSE	FALSE	CSNK2A1	NA
PGRMC1 (S57)	-0.0576398	-0.0752164	-0.142966	0.0203711	-0.0161798	-0.0508465	0.0282435	0.020893	-0.0245218	-0.0170401	-0.156488	0.430527	0.38072	0.0276119	0.836445	0.857525	0.676401	0.841904	0.859426	0.770994	0.904655	0.0088468	S	GDQPAASGDS(1)DDDEPPPLPR	57;57	57	O00264;O00264-2	O00264	PGRMC1	1	0	352.24	332.52	LYKIVRGDQPAASGDSDDDEPPPLPRLKRRD		0.741922	FALSE	FALSE	FALSE	NA	NA
SUPT5H (S666)	-0.077368	-0.176943	0.0901899	-0.172872	-0.290667	0.0835336	-0.107457	-0.0978261	-0.239851	-0.188916	-0.386125	0.379407	0.0808024	0.270712	0.035365	0.000599436	0.528204	0.348799	0.334572	0.00465673	0.0502042	3.77348e-06	S	DVTNFTVGGFAPMS(1)PR	666;662	666	O00267;O00267-2	O00267	SUPT5H	1	7.58628e-208	257.15	229.82	PRDVTNFTVGGFAPMSPRISSPMHPSAGGQR		0.680659	FALSE	TRUE	FALSE	CDK1,CDK2,CDK9	NA
SUPT5H (S671)	-0.317257	-0.158883	-0.0997442	-0.105776	-0.161229	-0.163731	-0.0656285	0.0439745	-0.0701994	-0.124683	-0.470701	0.0109174	0.332518	0.458514	0.491907	0.246035	0.397263	0.795876	0.844628	0.647252	0.543441	0.000132989	S	IS(0.148)S(0.838)PMHPS(0.014)AGGQR	671;667	671	O00267;O00267-2	O00267	SUPT5H	0.838234	1.20436e-05	105.19	85.991	NFTVGGFAPMSPRISSPMHPSAGGQRGGFGS		0.535949	FALSE	TRUE	FALSE	NA	NA
SUPT5H_O00267-2 (S104)	-0.282533	-0.272453	-0.183797	-0.191786	-0.594114	-0.0178167	-0.428271	-0.359885	-0.599011	-0.511302	-0.389041	0.0551744	0.113141	0.175808	0.233296	0.000137908	0.959948	0.0144801	0.017806	0.000398628	0.00367794	0.00503649	S	AS(1)NIDNVVLDEDR	104	104	O00267-2	O00267-2	SUPT5H_O00267-2	1	6.47499e-19	160.43	131.08	EDQWEDGAEDILEKASNIDNVVLDEDRSGAR		NA	FALSE	FALSE	FALSE	NA	NA
DFFA (S315)	-0.0956198	-0.00617109	-0.295308	-0.100911	-0.057104	0.00906239	-0.0225946	0.0604112	-0.0731649	-0.00423313	-0.221076	0.168231	0.959733	4.02264e-05	0.16162	0.464425	0.959948	0.884266	0.511184	0.3236	0.980037	0.000525923	S	AS(1)PPGDLQNPK	315	315	O00273	O00273	DFFA	1	1.70168e-38	187.78	146.38	TQSLHSLRSISASKASPPGDLQNPKRARQDP		0.535064	FALSE	FALSE	FALSE	NA	NA
DFFA (S28)	0.823654	0.280339	0.417051	0.621558	0.596415	-0.0938344	0.32108	0.230031	0.0883531	0.159505	1.07415	0.0353007	0.639861	0.341782	0.134717	0.197038	0.928435	0.623534	0.729191	0.864624	0.806085	0.00107893	S	NY(0.098)S(0.902)REQHGVAASCLEDLR	28;28	28	O00273;O00273-2	O00273	DFFA	0.901743	3.70731e-23	132.72	119.11	GEIRTLKPCLLRRNYSREQHGVAASCLEDLR		0.483721	FALSE	FALSE	FALSE	NA	NA
DFFA (S257)	0.429467	0.280239	1.26127	0.270335	3.08882	0.233917	0.0975128	2.23501	1.32706	0.119874	0.0602804	0.0638661	0.351339	1.75569e-06	0.302205	3.81131e-14	0.547482	0.84629	1.21203e-10	1.33895e-06	0.790775	0.793036	S	QAPELSLS(0.058)S(0.942)QDLELVTK	257	257	O00273	O00273	DFFA	0.94244	2.67008e-293	285.5	243.96	LTALREKQAPELSLSSQDLELVTKEDPKALA		0.259814	TRUE	FALSE	FALSE	NA	NA
DFFA_O00273-2 (S257)	0.0544022	0.12416	0.100331	0.125743	0.903365	0.0918762	0.00201061	0.706952	0.148901	0.269639	0.0715787	0.851989	0.667621	0.657276	0.662873	0.00012768	0.834034	0.99697	0.00242207	0.565164	0.42335	0.739682	S	QAPELS(0.003)LS(0.131)S(0.867)QDLEVGGNQGH	257	257	O00273-2	O00273-2	DFFA_O00273-2	0.86663	1.53271e-07	93.633	77.04	LTALREKQAPELSLSSQDLEVGGNQGH____		NA	TRUE	FALSE	FALSE	NA	NA
HIP1 (S320)	0.223135	-0.0491276	0.0858376	0.336588	0.0599243	0.00287533	0.0868596	0.126198	0.0981712	0.0519402	0.409238	0.011	0.707964	0.354717	0.000335655	0.577209	0.990629	0.547721	0.247273	0.317718	0.760053	8.00477e-06	S	ASALSEHISPVVVIPAEAS(0.096)S(0.855)PDS(0.05)EPVLEK	320;320;291	320	O00291;O00291-3;O00291-4	O00291	HIP1	0.854529	1.07711e-40	124.45	105.73	SEHISPVVVIPAEASSPDSEPVLEKDDLMDM		0.275553	FALSE	FALSE	FALSE	NA	NA
CLIC1 (S156)	0.24667	-0.26552	0.0296935	0.059878	0.165781	-0.0497088	-0.0406345	0.0593587	0.0656049	0.0384649	0.15868	0.130338	0.189317	0.874355	0.7937	0.349757	0.896469	0.901589	0.827087	0.710905	0.912642	0.277946	S	VLDNYLTSPLPEEVDET(0.118)S(0.881)AEDEGVS(0.001)QR	156	156	O00299	O00299	CLIC1	0.880783	3.57964e-170	215.15	200.77	DNYLTSPLPEEVDETSAEDEGVSQRKFLDGN		0.444335	FALSE	FALSE	FALSE	NA	NA
EIF3F (S258)	-0.154831	0.0627512	-0.174449	-0.138306	-0.118578	-0.119646	-0.0125796	-0.0245768	-0.00868598	-0.00485326	-0.605451	0.0500735	0.567425	0.0265213	0.0979436	0.165662	0.294271	0.949081	0.864186	0.939958	0.980747	1.2405e-09	S	TCFS(1)PNR	258	258	O00303	O00303	EIF3F	0.999998	4.68222e-42	132.51	115.71	DTERIGVDLIMKTCFSPNRVIGLSSDLQQVG		0.613227	FALSE	TRUE	TRUE	NA	Translation
WWP2 (S211)	-0.553959	0.0593057	-0.233333	-0.390689	-0.300342	-0.0826965	-0.0681789	-0.248345	-0.0877882	-0.0636794	-1.00659	1.10123e-07	0.637028	0.00796303	4.95121e-05	0.00123895	0.589995	0.662254	0.0102659	0.374248	0.687965	3.1254e-13	S	TTPATGEQS(1)PGAR	211;211;95	211	O00308;O00308-4;O00308-2	O00308	WWP2	1	1.64064e-32	173.33	136.92	HSGASARTTPATGEQSPGARSRHRQPVKNSG		0.42249	FALSE	TRUE	FALSE	NA	UPS
CDC7 (S490)	0.24149	0.176832	0.533222	-0.0648124	0.0110634	0.115146	-0.0154565	0.100122	0.0228677	0.252491	0.946032	0.0933836	0.339981	0.000311335	0.745119	0.95929	0.659974	0.966498	0.637121	0.909416	0.179392	1.77892e-08	S	LT(0.001)S(0.001)DIQGHAS(0.007)HQPAIS(0.992)EK	490	490	O00311	O00311	CDC7	0.991855	2.25479e-09	101.94	74.443	LTSDIQGHASHQPAISEKTDHKASCLVQTPP		0.329922	FALSE	FALSE	FALSE	NA	NA
WASL (S484)	-0.081844	-0.0512229	-0.163508	0.0378752	-0.0102422	-0.143058	0.0574712	0.042917	-0.214026	0.0261474	0.0197165	0.694343	0.850625	0.356753	0.888308	0.968505	0.644017	0.884266	0.89396	0.246719	0.948449	0.909654	S	AIHS(1)S(1)DEDEDEDDEEDFEDDDEWED	484	484	O00401	O00401	WASL	1	3.63362e-76	153.87	148.26	GALMEVMQKRSKAIHSSDEDEDEDDEEDFED		0.544345	FALSE	FALSE	FALSE	PAK4	NA
WASL (S485)	-0.081844	-0.0512229	-0.163508	0.0378752	-0.0102422	-0.143058	0.0574712	0.042917	-0.214026	0.0261474	0.0197165	0.694343	0.850625	0.356753	0.888308	0.968505	0.644017	0.884266	0.89396	0.246719	0.948449	0.909654	S	AIHS(1)S(1)DEDEDEDDEEDFEDDDEWED	485	485	O00401	O00401	WASL	1	3.63362e-76	153.87	148.26	ALMEVMQKRSKAIHSSDEDEDEDDEEDFEDD		0.610454	FALSE	FALSE	FALSE	PAK4	NA
WASL (S430)	0.0329728	-0.189396	-0.180839	0.108802	-0.0121825	-0.0684138	0.0669882	-0.0375719	-0.114228	0.0246267	-0.0871677	0.8429	0.236661	0.152375	0.474091	0.948943	0.795659	0.788632	0.868811	0.42478	0.930109	0.456478	S	VEQNSRPVS(0.953)CS(0.047)GR	430	430	O00401	O00401	WASL	0.952707	1.16528e-12	124.18	110.27	EGAQLKKVEQNSRPVSCSGRDALLDQIRQGI		0.332431	FALSE	FALSE	FALSE	NA	NA
FOXN3 (S391)	-0.324652	0.0674507	-0.831179	-0.422733	-0.754021	-0.224888	-0.112458	-0.401495	-0.193748	-0.182038	-1.34273	0.038527	0.771273	1.17943e-05	0.00999851	5.28552e-05	0.322547	0.641428	0.0220826	0.201539	0.453635	7.549e-09	S	SHES(0.002)PS(0.998)DTEEDDRK	391;369	391	O00409;O00409-2	O00409	FOXN3	0.998046	8.92897e-95	214.22	194.18	GSEGSEGSFRSHESPSDTEEDDRKHSQKEPK		0.243631	FALSE	FALSE	FALSE	NA	NA
FOXN3 (S85)	-0.103675	0.135588	-0.132529	0.0320579	0.267824	0.144218	0.0488748	0.234153	0.0669623	-0.0478936	-0.368158	0.378608	0.326818	0.221947	0.842681	0.0166048	0.37019	0.827903	0.0507692	0.601358	0.823348	0.000327102	S	S(0.094)VS(0.905)PVQDLDDDT(0.003)PPS(0.992)PAHS(0.005)DMPYDAR	85;85	85	O00409;O00409-2	O00409	FOXN3	0.90523	1.75558e-88	165	147.3	KNLLKSFGESVLRSVSPVQDLDDDTPPSPAH		0.534742	FALSE	FALSE	FALSE	MAPK14	NA
FOXN3 (S97)	-0.0102549	-0.20943	-0.0904983	-0.0864864	-0.330596	-0.0997131	-0.109075	-0.0429786	-0.131644	-0.099164	-0.244496	0.950357	0.157155	0.467542	0.55388	0.00676171	0.637307	0.571795	0.833572	0.306666	0.620992	0.0206183	S	S(0.094)VS(0.905)PVQDLDDDT(0.003)PPS(0.992)PAHS(0.005)DMPYDAR	97;97	97	O00409;O00409-2	O00409	FOXN3	0.992387	1.79363e-66	147.36	135.51	RSVSPVQDLDDDTPPSPAHSDMPYDARQNPN		0.525592	FALSE	TRUE	FALSE	NA	NA
FOXN3 (S448)	0.102789	0.468343	0.160268	-0.11449	0.437044	0.03317	0.0505879	-0.0538049	0.478029	0.280285	-0.259445	0.678918	0.0691629	0.461006	0.673198	0.0423911	0.949953	0.916651	0.889247	0.0262075	0.342937	0.159532	S	T(0.009)EKPPES(0.991)DDEEMK	448;426	448	O00409;O00409-2	O00409	FOXN3	0.991305	5.89347e-06	109.42	91.932	DTLPLKKRRTEKPPESDDEEMKEAAGSLLHL		0.282268	FALSE	FALSE	FALSE	NA	NA
IPO5 (S827)	-0.146191	-0.0216234	0.0777118	-0.228819	-0.0180795	-0.244589	-0.101056	-0.147996	-0.0516964	-0.0786434	0.186674	0.18625	0.902395	0.48694	0.040035	0.90313	0.0679858	0.50086	0.25357	0.654489	0.678665	0.0551541	S	RQDEDY(0.001)DEQVEES(0.997)LQDEDDNDVY(0.001)ILTK	827;767;845	827	O00410;O00410-2;O00410-3	O00410	IPO5	0.997417	1.85987e-89	166.88	151.83	QVKRQDEDYDEQVEESLQDEDDNDVYILTKV		0.345382	FALSE	FALSE	FALSE	NA	Nuclear proteostasis
POLRMT (S45)	0.0649738	0.0333423	-0.141408	-0.135968	0.107421	-0.0527985	-0.0787629	0.101209	0.0241686	0.0471369	-0.169611	0.7202	0.892397	0.354763	0.435736	0.53823	0.877448	0.786995	0.642971	0.906899	0.878493	0.202131	S	S(0.001)S(0.002)S(0.008)AS(0.989)PQEQDQDR	45	45	O00411	O00411	POLRMT	0.988587	5.68437e-114	227.47	199.81	GTAGGVCGPRRSSSASPQEQDQDRRKDWGHV		NA	FALSE	TRUE	FALSE	NA	NA
EEF2K (S18)	0.00806042	0.0168444	-0.171057	0.0605064	-0.081471	0.112405	-0.00608074	0.14997	-0.108454	0.0593063	0.0675069	0.947602	0.910631	0.0476066	0.58503	0.414953	0.398395	0.978588	0.141532	0.251229	0.709482	0.403315	S	LEGVDGGQS(1)PR	18	18	O00418	O00418	EEF2K	1	2.49755e-232	194.98	146.69	DEDLIFRLEGVDGGQSPRAGHDGDSDGDSDD		0.434931	FALSE	TRUE	FALSE	MAPK13,CDK1,MAPK12,MAPK11,MAPK9	Translation
EEF2K (S445)	0.0678013	0.913862	-0.129265	-0.0143097	0.351743	0.61329	0.174955	0.157962	0.496441	0.528458	0.458627	0.81604	0.000691831	0.599249	0.970582	0.142061	0.0217803	0.655538	0.63357	0.0344351	0.0498553	0.0228289	S	ESENSGDSGY(0.001)PS(0.999)EK	445	445	O00418	O00418	EEF2K	0.999375	1.78306e-24	153.23	125.2	DNHRESENSGDSGYPSEKRGELDDPEPREHG		0.357319	FALSE	FALSE	FALSE	EEF2K,RPS6KB1	Translation
EEF2K (S470)	-0.0952765	-0.250399	-0.258878	0.104018	-0.360624	-0.165843	-0.0210803	-0.282157	-0.267123	-0.113078	-0.469855	0.575393	0.178103	0.0747741	0.573723	0.0185438	0.478945	0.953891	0.0922446	0.0830308	0.661559	0.000693378	S	KY(0.002)ES(0.998)DEDS(0.761)LGS(0.225)S(0.014)GR	470	470	O00418	O00418	EEF2K	0.998182	2.04682e-38	176.28	139.35	EPREHGHSYSNRKYESDEDSLGSSGRVCVEK		0.439371	FALSE	FALSE	FALSE	NA	Translation
EEF2K (S474)	-0.110047	-0.0663293	-0.261634	-0.0578373	0.0523636	-0.0288769	0.0257908	-0.0851065	0.000400498	-0.00459343	-0.176376	0.477736	0.747195	0.0538328	0.765232	0.768991	0.932011	0.938553	0.682955	0.998209	0.988872	0.153079	S	KY(0.042)ES(0.958)DEDS(1)LGS(0.835)S(0.165)GR	474	474	O00418	O00418	EEF2K	0.999914	6.0999e-37	166.9	139.65	HGHSYSNRKYESDEDSLGSSGRVCVEKWNLL		0.522675	FALSE	FALSE	FALSE	EEF2K	Translation
EEF2K (S477)	0.0265118	0.0388349	-0.19119	-0.152816	0.0108424	-0.181303	-0.101619	-0.0990722	0.0785819	-0.0784536	-0.0370876	0.879529	0.865608	0.186665	0.300091	0.959368	0.411573	0.655538	0.638545	0.613417	0.696682	0.732966	S	KY(0.039)ES(0.504)DEDS(0.979)LGS(0.839)S(0.639)GR	477	477	O00418	O00418	EEF2K	0.838757	2.04682e-38	176.28	139.35	SYSNRKYESDEDSLGSSGRVCVEKWNLLNSS		0.301655	FALSE	FALSE	FALSE	PRKAA2	Translation
EML1 (S113)	0.468305	-0.279307	0.138345	0.435833	-0.0407667	-0.110322	-0.0708272	-0.0361702	-0.163843	-0.0965685	0.824755	1.75587e-05	0.0309148	0.173647	7.0406e-05	0.752022	0.498095	0.658963	0.835945	0.0943215	0.417759	3.67319e-10	S	KPTGSLPS(0.785)PS(0.214)GVR	113;113	113	O00423;O00423-3	O00423	EML1	0.785428	7.7565e-05	89.311	64.96	NNGTVLPKKPTGSLPSPSGVRKETAVPATKS		0.5685	FALSE	TRUE	FALSE	NA	NA
EML1 (S140)	-0.025883	0.157298	0.232648	0.128372	-0.0105572	0.111957	0.101857	0.0973849	0.140507	0.153312	0.133179	0.899668	0.427659	0.124684	0.482079	0.962478	0.691316	0.675976	0.665598	0.355826	0.534504	0.341355	S	T(0.234)S(0.298)S(0.382)S(0.089)ERVS(0.997)PGGR	140;159	140	O00423;O00423-3	O00423	EML1	0.996508	0.00137034	66.387	30.973	ATKSNIKRTSSSERVSPGGRRESNGDSRGNR		0.504666	FALSE	TRUE	FALSE	NA	NA
DNM1L (S616)	-0.260522	-0.155594	-0.300291	-0.144959	-0.310843	-0.197814	-0.23452	-0.258567	-0.0923803	-0.14722	-0.0721901	0.000117673	0.0596689	2.36605e-05	0.0314021	2.0187e-05	0.0110381	0.00182299	0.000384706	0.190367	0.0669038	0.225957	S	PIPIMPAS(1)PQK	616;605;618;629;579;590;590;592;413	616	O00429;O00429-2;O00429-8;O00429-6;O00429-4;O00429-3;O00429-5;O00429-9;O00429-7	O00429	DNM1L	1	6.98655e-13	149.22	109.3	LLAEEKSKPIPIMPASPQKGHAVNLLDVPVP		0.714774	FALSE	TRUE	TRUE	PRKCD,MAPK3,CDK1,GSK3B,CDK2,MAPK1,CDK5,AKT1	Autophagy-Lysosome Pathway
DNM1L (S529)	-0.258358	-0.0392678	0.0197056	-0.00267522	-0.204861	-0.0643656	-0.289667	-0.169932	-0.235555	-0.177284	-0.00192587	0.0124369	0.809286	0.875717	0.987606	0.0651936	0.760204	0.0173707	0.171759	0.0328416	0.204726	0.986145	S	ELPS(0.005)AVS(0.995)RDK	529;529;542;542;529;529;529;542;326	529	O00429;O00429-2;O00429-8;O00429-6;O00429-4;O00429-3;O00429-5;O00429-9;O00429-7	O00429	DNM1L	0.995352	0.0091089	57.802	24.393	EQRRNRLARELPSAVSRDKSSKVPSALAPAS		0.307794	FALSE	FALSE	FALSE	GSK3B	Autophagy-Lysosome Pathway
PIK3C2A (S1553)	0.318508	0.0427811	0.0909028	0.361724	0.170246	0.127086	-0.0514521	0.0507714	-0.0903096	0.115045	1.20795	0.0011361	0.773239	0.373701	0.000430467	0.102738	0.394665	0.792821	0.7455	0.416193	0.446613	6.05037e-14	S	S(0.003)ADAGS(0.084)FS(0.861)PT(0.052)PGQIGGAVK	1553	1553	O00443	O00443	PIK3C2A	0.860927	9.38554e-23	128.05	98.411	EKAEGIARSADAGSFSPTPGQIGGAVKLSIS		0.301078	FALSE	TRUE	FALSE	NA	NA
PIK3C2A (S338)	-0.0219338	-0.043334	0.138845	0.048636	-0.151433	0.147426	-0.0411655	-0.141776	-0.0288545	-0.0738509	0.406864	0.856724	0.751329	0.126617	0.689514	0.118692	0.245929	0.829998	0.190919	0.808095	0.638808	1.14763e-05	S	S(0.001)QS(0.999)LNIR	338;338	338	O00443;O00443-2	O00443	PIK3C2A	0.99883	0.0215547	89.08	35.305	VNGKSLSVATVTRSQSLNIRTTQLAKAQGHI		0.352534	FALSE	FALSE	FALSE	NA	NA
PIK3C2A (S259)	0.747555	0.5274	0.942206	0.78105	0.257639	0.146022	0.132477	0.243351	0.275994	0.173673	0.971846	6.85048e-08	0.000178751	1.48575e-09	8.20153e-08	0.0344695	0.414615	0.452149	0.0628188	0.0238488	0.283669	1.92501e-10	S	VSNLQVS(1)PK	259;259	259	O00443;O00443-2	O00443	PIK3C2A	1	0.000904842	117.09	77.469	TDLEITDSKVSNLQVSPKSEDISKFDWLDLD		0.33195	FALSE	TRUE	FALSE	CDK1	NA
GOLIM4 (S538)	-0.0363553	-0.170809	-0.670858	-0.319151	-0.142217	0.110773	-0.161414	-0.0211827	-0.071226	-0.0303213	-0.415316	0.866526	0.42123	7.96222e-05	0.0551979	0.444542	0.721334	0.530475	0.948032	0.722464	0.932673	0.00487409	S	EADPES(1)EADRAAVEDINPADDPNNQGEDEFEEAEQVR	538	538	O00461	O00461	GOLIM4	1	2.7192e-105	157.85	147.28	RHEPREQGPREADPESEADRAAVEDINPADD		0.149018	FALSE	FALSE	FALSE	NA	NA
MEIS1 (S196)	0.165647	-0.133578	0.144985	-0.0336591	-0.119213	-0.137576	0.0585439	-0.0920501	0.120997	-0.00276985	0.229567	0.462367	0.671394	0.541938	0.918344	0.661861	0.751334	0.899176	0.803685	0.613651	0.99501	0.140705	S	S(0.999)DS(0.001)EDITR	196;194	196	O00470;O00470-2	O00470	MEIS1	0.999414	3.03175e-18	159.83	123.38	MPIDLVIDDREGGSKSDSEDITRSANLTDQP		0.473836	FALSE	FALSE	FALSE	NA	NA
ELL2 (S315)	0.131864	-0.0688506	0.0803165	-0.186187	0.115705	0.022611	0.11888	0.193982	0.441561	-0.000254367	-0.290939	0.455848	0.772632	0.648499	0.293475	0.535886	0.957401	0.671764	0.329549	0.0078958	0.999567	0.0395713	S	DAVS(0.761)S(0.239)PQK	315	315	O00472	O00472	ELL2	0.761305	0.00186489	112.71	59.622	TSRSESPVCSSRDAVSSPQKRLLDSEFIDPL		0.129391	FALSE	FALSE	FALSE	NA	NA
ELL2 (S502)	0.305835	-0.132701	0.310945	0.236574	0.468686	0.371778	0.300664	0.497314	0.369967	0.145303	-0.0113316	0.0115454	0.413695	0.0109012	0.064241	0.000348579	0.0106637	0.038222	0.000280157	0.00454481	0.442905	0.928507	S	LNNS(0.883)S(0.116)PNSSGGVK	502;252	502	O00472;O00472-2	O00472	ELL2	0.883435	3.8033e-50	191.01	145.76	EEDLKREEEIAKLNNSSPNSSGGVKEDCTAS		0.154276	FALSE	FALSE	FALSE	NA	NA
ELL2 (S305)	-0.0431904	-0.264381	0.0692663	0.0608914	0.0178805	0.172605	0.114973	0.433471	-0.00172764	0.0506757	-0.273404	0.792474	0.101607	0.626241	0.729692	0.923109	0.36907	0.589748	0.00194205	0.992176	0.844641	0.0180479	S	S(0.001)ES(0.999)PVCSSR	305	305	O00472	O00472	ELL2	0.999201	2.99033e-15	146.57	82.383	KLNPSQNAAGTSRSESPVCSSRDAVSSPQKR		0.469804	FALSE	TRUE	FALSE	NA	NA
ZNF593 (S98)	0.275848	0.254935	0.719297	0.352283	2.04857	0.5136	0.213385	0.984351	0.47216	0.119161	0.193417	0.222124	0.315178	0.000722889	0.123811	7.98144e-10	0.0369817	0.534066	5.85436e-05	0.0395054	0.772487	0.325253	S	QLSVEPY(0.127)S(0.873)QEEAER	98	98	O00488	O00488	ZNF593	0.872535	6.66595e-08	117	98.631	KDHKKRLKQLSVEPYSQEEAERAAGMGSYVP		0.750609	TRUE	FALSE	FALSE	NA	Translation
BIN1 (S296)	-0.0845602	-0.149204	-0.147183	0.0200942	-0.000235262	-0.0720367	-0.0122575	-0.00774008	-0.0190496	-0.0601197	-0.183012	0.221909	0.072356	0.0236826	0.839425	0.998017	0.499585	0.939318	0.954048	0.826182	0.580801	0.00263329	S	S(1)PSPPDGSPAATPEIR	296;265;265;280;265;280;265;296;296;280;265	296	O00499;O00499-2;O00499-6;O00499-11;O00499-7;O00499-8;O00499-4;O00499-3;O00499-5;O00499-10;O00499-9	O00499	BIN1	0.999858	4.37134e-132	223.7	177.54	RRKKNSDNAPAKGNKSPSPPDGSPAATPEIR;VKAQPSDNAPAKGNKSPSPPDGSPAATPEIR		0.544321	FALSE	FALSE	FALSE	NA	NA
BIN1 (S298)	0.00866123	-0.0192708	-0.109365	0.049856	0.0151695	-0.0976191	0.0981567	0.099872	0.0448851	0.0816999	-0.0963723	0.935243	0.879397	0.157629	0.614952	0.889183	0.409256	0.381259	0.299249	0.628621	0.501418	0.165034	S	GNKS(0.998)PS(0.999)PPDGS(0.831)PAAT(0.172)PEIR	298;267;267;282;267;282;267;298;298;282;267	298	O00499;O00499-2;O00499-6;O00499-11;O00499-7;O00499-8;O00499-4;O00499-3;O00499-5;O00499-10;O00499-9	O00499	BIN1	0.998529	1.06601e-207	249.73	203.57	AQPSDNAPAKGNKSPSPPDGSPAATPEIRVN;KKNSDNAPAKGNKSPSPPDGSPAATPEIRVN		0.444055	FALSE	TRUE	FALSE	NA	NA
BIN1 (S303)	-0.00924942	-0.0484567	-0.105677	-0.0196731	-0.103061	-0.00751874	-0.114935	-0.0976119	-0.125886	-0.0557115	0.0304078	0.931892	0.666562	0.181285	0.87209	0.229835	0.971692	0.288406	0.324202	0.129774	0.693742	0.688822	S	S(0.285)PS(0.715)PPDGS(1)PAATPEIR	303;272;272;287;272;287;272;303;303;287;272	303	O00499;O00499-2;O00499-6;O00499-11;O00499-7;O00499-8;O00499-4;O00499-3;O00499-5;O00499-10;O00499-9	O00499	BIN1	0.999995	1.41514e-102	211.43	158.4	NAPAKGNKSPSPPDGSPAATPEIRVNHEPEP		0.501048	FALSE	TRUE	FALSE	NA	NA
BIN1 (S331)	-0.114818	-0.103122	-0.165103	-0.240001	-0.130876	-0.0602057	0.206801	-0.191397	-0.194388	-0.168293	-0.679096	0.646462	0.741681	0.458092	0.311887	0.608734	0.90713	0.53932	0.502252	0.412092	0.644736	0.000617613	S	S(0.999)PS(0.001)QLRK	331;300;300;315	331	O00499;O00499-2;O00499-6;O00499-11	O00499	BIN1	0.999464	0.00733114	74.173	22.318	PEPAGGATPGATLPKSPSQLRKGPPVPPPPK		0.749558	FALSE	TRUE	FALSE	NA	NA
KPNA3 (S6)	-0.059027	0.0109458	0.0707928	-0.246483	-0.0547515	-0.09984	0.00364066	-0.0134791	0.0544878	-0.11371	-0.285164	0.869338	0.982239	0.822568	0.436764	0.883667	0.870087	0.995351	0.980279	0.881865	0.831604	0.239123	S	AENPS(1)LENHR	6	6	O00505	O00505	KPNA3	1	0.0109737	83.883	74.133	__________MAENPSLENHRIKSFKNKGRD		0.304024	FALSE	FALSE	FALSE	NA	Nuclear proteostasis
KPNA3 (S60)	-0.0923476	0.381162	0.313858	-0.284941	0.209805	-0.104184	0.0692578	-0.140708	0.28178	0.180527	0.118939	0.614426	0.0513053	0.0417977	0.0804071	0.217076	0.730746	0.833885	0.508888	0.0856452	0.453635	0.410115	S	NVPQEES(1)LEDS(1)DVDADFK	60	60	O00505	O00505	KPNA3	1	0	319.81	262.48	LLKKRNVPQEESLEDSDVDADFKAQNVTLEA		0.574684	FALSE	FALSE	FALSE	NA	Nuclear proteostasis
STK25 (S278)	0.171607	-0.14521	0.106502	0.204991	0.0154235	-0.177903	0.271615	0.0743913	0.164879	0.0194065	-0.272873	0.354054	0.526549	0.559792	0.282764	0.951414	0.522869	0.179788	0.790417	0.33164	0.962283	0.0799405	S	KT(0.341)S(0.621)FLT(0.038)ELIDR	278;184;201	278	O00506;O00506-3;O00506-2	O00506	STK25	0.621488	0.00169936	66.285	50.394	ELLKHKFITRYTKKTSFLTELIDRYKRWKSE		NA	FALSE	FALSE	FALSE	NA	NA
BCL9 (S352)	-0.0470635	0.0266358	0.248776	-0.098898	0.634087	0.103861	0.158055	0.618386	0.0514096	0.244219	-0.109704	0.755154	0.884225	0.0267801	0.499656	6.2115e-06	0.589865	0.368139	1.55291e-05	0.733169	0.118937	0.323043	S	APPPPPVS(0.002)S(0.003)GEPPT(0.01)LGENPDGLS(0.986)QEQLEHR	352	352	O00512	O00512	BCL9	0.985856	1.65186e-24	108.9	100.71	SSGEPPTLGENPDGLSQEQLEHRERSLQTLR		NA	TRUE	FALSE	FALSE	NA	NA
BCL9 (S687)	-0.0463122	-0.122921	-0.206309	-0.060665	-0.0940068	-0.0710066	-0.066825	-0.0396863	-0.0732912	-0.0876171	-0.0236442	0.500011	0.107176	0.000826594	0.390464	0.147529	0.456608	0.473224	0.663046	0.265251	0.30593	0.686146	S	IPVEGPLS(0.999)PS(0.001)R	687	687	O00512	O00512	BCL9	0.998834	4.5025e-40	191.93	142.74	GNNPIFPRIPVEGPLSPSRGDFPKGIPPQMG		0.506846	FALSE	TRUE	TRUE	NLK	NA
BCL9 (S857)	0.463393	-0.159448	-0.184163	0.125526	0.0150519	-0.107268	-0.238487	-0.042403	-0.164999	-0.188322	1.58807	0.00155629	0.41126	0.216288	0.481477	0.945942	0.70165	0.223698	0.875107	0.307905	0.389411	9.5382e-13	S	KPLDIS(0.001)VAGS(0.009)QVHS(0.991)PGINPLK	857	857	O00512	O00512	BCL9	0.99075	8.01911e-79	181.88	164.18	GRKPLDISVAGSQVHSPGINPLKSPTMHQVQ		0.270154	FALSE	TRUE	FALSE	NA	NA
BCL9 (S291)	-0.160237	-0.138748	-0.260626	-0.181288	-0.194504	-0.13437	-0.00259688	-0.164403	-0.164968	-0.117624	-0.197577	0.0822047	0.234976	0.0045288	0.0567598	0.0441108	0.315267	0.990646	0.122912	0.0878603	0.38892	0.0173309	S	LIPS(0.024)VGS(0.971)PAS(0.004)STPLPPDGTGPNSTPNNR	291	291	O00512	O00512	BCL9	0.971202	1.44972e-99	167.52	157.77	RESPGVENKLIPSVGSPASSTPLPPDGTGPN		0.299208	FALSE	TRUE	FALSE	NA	NA
BCL9 (S278)	-0.064731	0.175673	-0.0334642	-0.0376623	0.132584	-0.0827988	0.00546971	-0.138399	0.0835141	0.0550125	-0.0786996	0.613905	0.204998	0.793188	0.815554	0.270291	0.685288	0.985298	0.311993	0.509459	0.796257	0.437378	S	PAAPPRPLDRES(1)PGVENK	278	278	O00512	O00512	BCL9	1	1.09802e-70	188.26	158.63	PAPKPAAPPRPLDRESPGVENKLIPSVGSPA		0.31004	FALSE	TRUE	FALSE	NA	NA
BCL9 (S62)	-0.289496	0.0422284	-0.0290881	-0.138788	-0.152794	-0.0120709	-0.153408	-0.274049	-0.0610708	-0.0345856	0.175183	0.0460413	0.856102	0.86776	0.421254	0.352801	0.975663	0.504362	0.10283	0.741051	0.91367	0.184489	S	QGGS(0.001)AS(0.002)QS(0.032)QPS(0.941)PCDS(0.024)K	62	62	O00512	O00512	BCL9	0.940572	2.32266e-05	86.548	72.885	SNQGKQGGSASQSQPSPCDSKSGGHTPKALP		0.175112	FALSE	TRUE	FALSE	NA	NA
BCL9 (S104)	0.940795	0.134497	0.661136	0.721419	0.432489	0.564277	0.329856	0.436709	0.195533	0.136195	0.626907	4.53685e-07	0.547995	0.000115143	4.85443e-05	0.0109908	0.00314781	0.102605	0.0145585	0.270266	0.626384	8.76414e-05	S	S(0.007)IS(0.955)ADS(0.038)FDQR	104	104	O00512	O00512	BCL9	0.955218	1.49233e-49	145.34	122.29	AGNGAKGKGKRERSISADSFDQRDPGTPNDD		0.546549	FALSE	FALSE	FALSE	NA	NA
BCL9 (S107)	1.29642	0.302082	1.03656	0.741972	0.544706	0.645723	-0.0168504	0.49353	0.176687	0.255015	0.933009	1.65339e-07	0.225729	1.34882e-05	0.000266641	0.00975266	0.00764735	0.969589	0.0257008	0.371517	0.216373	8.30913e-07	S	S(0.267)IS(0.809)ADS(0.942)FDQRDPGT(0.881)PNDDS(0.102)DIK	107	107	O00512	O00512	BCL9	0.941524	1.81232e-62	163.46	143.26	GAKGKGKRERSISADSFDQRDPGTPNDDSDI		0.269153	FALSE	FALSE	FALSE	NA	NA
BCL9 (S907)	0.258408	-0.270626	-0.129258	0.129056	-0.235294	-0.214204	0.198354	-0.0759528	-0.174555	-0.102733	0.218151	0.361013	0.476398	0.68468	0.71282	0.475315	0.685959	0.662621	0.885091	0.566412	0.814851	0.280576	S	S(0.999)PPVLGS(0.001)AAASPVHLK	907	907	O00512	O00512	BCL9	0.999213	7.96154e-09	112.58	85.984	LAGMLAGPAAAASIKSPPVLGSAAASPVHLK		0.424429	FALSE	TRUE	FALSE	NA	NA
BCL9 (S917)	0.136539	-0.157874	-0.209473	0.16357	-0.0697303	-0.00112959	-0.147847	0.0612952	-0.177308	-0.0203369	0.430698	0.287601	0.304554	0.0782353	0.212253	0.637291	0.997648	0.402416	0.749719	0.165116	0.940683	0.000199954	S	S(0.994)PPVLGS(0.006)AAAS(1)PVHLK	917	917	O00512	O00512	BCL9	0.999949	7.85592e-35	164.59	134.15	AASIKSPPVLGSAAASPVHLKSPSLPAPSPG		0.625428	FALSE	TRUE	FALSE	NA	NA
BCL9 (S885)	0.992873	-0.202652	0.494508	0.578545	0.300101	0.151263	-0.252531	0.135363	-0.126898	-0.0611449	0.631762	1.92564e-07	0.339493	0.00264106	0.00068586	0.0841926	0.596341	0.25475	0.555395	0.503612	0.855552	8.33296e-05	S	S(0.847)PQT(0.152)PS(0.001)QLAGMLAGPAAAASIK	885	885	O00512	O00512	BCL9	0.847088	4.37209e-41	138.78	120.64	QVQSPMLGSPSGNLKSPQTPSQLAGMLAGPA		0.455084	FALSE	TRUE	FALSE	NA	NA
BCL9 (S865)	0.666153	-0.0543543	0.295748	0.400431	0.366832	0.212702	-0.0105438	0.364566	0.0486397	0.014905	-0.14093	1.55074e-07	0.735954	0.00620846	0.000429671	0.0012928	0.133148	0.969363	0.00210911	0.718714	0.954236	0.149062	S	S(0.733)PT(0.266)MHQVQS(0.001)PMLGSPSGNLK	865	865	O00512	O00512	BCL9	0.733097	2.11921e-42	150.03	134.09	VAGSQVHSPGINPLKSPTMHQVQSPMLGSPS		0.21732	FALSE	TRUE	FALSE	NA	NA
BCL9 (S878)	0.630222	-0.159007	0.161276	0.331782	0.0425157	0.148712	-0.276236	0.0345231	-0.379287	0.0165439	0.647508	0.0123353	0.664155	0.562648	0.240369	0.907888	0.776797	0.487776	0.94666	0.164105	0.979567	0.00574778	S	S(0.39)PT(0.25)MHQVQS(0.361)PMLGS(0.927)PS(0.073)GNLK	878	878	O00512	O00512	BCL9	0.926657	4.35257e-32	127.89	110.45	LKSPTMHQVQSPMLGSPSGNLKSPQTPSQLA		0.523838	FALSE	TRUE	FALSE	NA	NA
BCL9 (S19)	0.245915	0.163101	-0.258963	-0.174703	0.13849	-0.0211973	0.10961	-0.0342052	0.336718	-0.0683102	-0.117617	0.0551306	0.326373	0.0420016	0.214872	0.337031	0.948693	0.615056	0.887381	0.0131354	0.783887	0.318258	S	SSPSGNTQS(0.074)S(0.926)PK	19	19	O00512	O00512	BCL9	0.926013	2.3641e-07	130.19	91.223	SNPKVRSSPSGNTQSSPKSKQEVMVRPPTVM		0.326306	FALSE	TRUE	FALSE	NA	NA
BCL9 (S1034)	0.312857	0.125673	0.29601	0.256997	0.278448	0.297886	0.221269	0.266465	0.365206	0.120918	0.0403905	0.0244786	0.511969	0.0338343	0.0814407	0.0615861	0.096653	0.244415	0.0995238	0.0140026	0.614687	0.77103	S	T(0.027)VAS(0.98)S(0.993)DDDS(1)PPAR	1034	1034	O00512	O00512	BCL9	0.980238	0.001301	78.887	57.329	PSSTPLYHDAIKTVASSDDDSPPARSPNLPS		NA	FALSE	TRUE	FALSE	NA	NA
BCL9 (S1035)	0.130798	-0.0374546	0.2257	0.159049	0.182373	0.118083	0.0714983	0.185985	0.103683	0.147653	0.0657568	0.526993	0.902395	0.217856	0.465509	0.373832	0.73882	0.858625	0.43618	0.634995	0.637383	0.708381	S	T(0.034)VAS(0.976)S(0.994)DDDS(0.996)PPAR	1035	1035	O00512	O00512	BCL9	0.99401	6.25046e-120	203.39	172.84	SSTPLYHDAIKTVASSDDDSPPARSPNLPSM		0.323149	FALSE	TRUE	FALSE	NA	NA
BCL9 (S1039)	0.288323	-0.0253992	-0.221719	0.237223	0.193317	0.0443847	0.330127	0.198822	0.152347	0.125918	0.145611	0.1201	0.937744	0.232044	0.239429	0.34642	0.921272	0.158697	0.403434	0.467759	0.704473	0.388796	S	T(0.027)VAS(0.98)S(0.993)DDDS(1)PPAR	1039	1039	O00512	O00512	BCL9	1	1.45256e-42	150.26	125.25	LYHDAIKTVASSDDDSPPARSPNLPSMNNMP		0.386631	FALSE	TRUE	FALSE	NA	NA
KRIT1 (S22)	0.0980428	0.151242	0.0678576	-0.0381339	0.0952838	0.213529	0.0822982	-0.0334978	0.262423	-0.00738558	0.0207881	0.315751	0.188263	0.482699	0.765467	0.349525	0.0557407	0.58273	0.832212	0.00616776	0.973194	0.818801	S	NT(0.008)AS(0.977)LNS(0.015)R	22;22	22	O00522;O00522-3	O00522	KRIT1	0.97716	0.000959666	120.63	74.174	IEDAYVAVIRPKNTASLNSREYRAKSYEILL		0.286063	FALSE	FALSE	FALSE	NA	NA
PES1 (S307)	-0.352352	-0.153943	0.0795623	-0.155921	0.0190638	-0.021005	-0.0126058	-0.109622	0.00871224	0.0844228	-0.0825536	0.018987	0.427971	0.62439	0.361527	0.928036	0.957401	0.969762	0.605939	0.963838	0.768038	0.556341	S	VVVPAT(0.002)EEEAEVDEFPT(0.053)DGEMS(0.945)AQEEDR	307	307	O00541	O00541	PES1	0.945161	2.52698e-112	168.95	158.84	EEEAEVDEFPTDGEMSAQEEDRRKELEAQEK		0.324037	FALSE	FALSE	FALSE	NA	Translation
EBAG9 (S36)	0.00990181	0.0628494	-0.0699253	0.0363896	0.0657118	-0.0415757	0.052072	-0.0223764	0.100109	0.0778937	-0.11993	0.898408	0.398465	0.223271	0.618741	0.296435	0.699219	0.578613	0.818354	0.093583	0.341053	0.0190757	S	KLS(0.973)GDQIT(0.027)LPTTVDYSSVPK	36;36	36	O00559;O00559-2	O00559	EBAG9	0.972701	1.05789e-34	140.57	122.03	FLKRLICRSGRGRKLSGDQITLPTTVDYSSV		0.61868	FALSE	FALSE	FALSE	NA	NA
PITPNM1 (S593)	0.283724	-0.0470714	0.363613	0.487912	0.0401363	0.114438	0.0619046	0.174891	0.190483	0.0744302	0.837738	0.235404	0.902287	0.106864	0.0357773	0.901033	0.812903	0.907345	0.588755	0.463433	0.874953	0.000139386	S	RGS(0.952)MNNELLS(0.048)PEFGPVRDPLADGVEGLGR	593;593	593	O00562;O00562-2	O00562	PITPNM1	0.951633	1.24828e-16	99.871	73.245	SANAGTGSRGSSRRGSMNNELLSPEFGPVRD		0.460736	FALSE	FALSE	FALSE	NA	NA
MPHOSPH10 (S61)	-0.148889	-0.0790446	-0.221223	-0.165688	-0.156983	0.0369957	0.0514361	-0.0959978	-0.141967	-0.026203	-0.221763	0.392021	0.735904	0.16319	0.363216	0.379982	0.924319	0.887664	0.690352	0.429438	0.942616	0.117716	S	IHGS(1)PLQK	61	61	O00566	O00566	MPHOSPH10	1	0.0136147	56.258	25.184	LYDFNKILENGRIHGSPLQKLVIENFDDEQI		0.241861	FALSE	TRUE	FALSE	NA	Translation
MPHOSPH10 (S163)	0.118955	0.0823225	-0.0761316	-0.040986	0.26367	0.140382	0.124762	0.0772722	0.293528	0.126809	-0.172349	0.541381	0.746557	0.692081	0.877925	0.147618	0.649745	0.682405	0.784545	0.101363	0.673755	0.264703	S	S(1)PVFS(1)DEDS(0.997)DLDFDIS(0.003)K	163	163	O00566	O00566	MPHOSPH10	1	3.37813e-142	226	195.32	MGERAENSSKSDLRKSPVFSDEDSDLDFDIS		0.462692	FALSE	TRUE	FALSE	NA	Translation
MPHOSPH10 (S167)	0.0576361	0.113952	0.106438	0.0545894	0.22413	0.196996	0.390185	0.318921	0.29802	0.319264	-0.076893	0.71503	0.513454	0.431723	0.762857	0.100628	0.280295	0.00804916	0.0238878	0.0269737	0.0364812	0.522784	S	S(1)PVFS(1)DEDS(0.997)DLDFDIS(0.003)K	167	167	O00566	O00566	MPHOSPH10	0.999995	5.5676e-59	183.31	154.43	AENSSKSDLRKSPVFSDEDSDLDFDISKLEQ		0.4643	FALSE	TRUE	FALSE	NA	Translation
MPHOSPH10 (S171)	0.0884347	0.00163947	0.0149149	-0.0816426	0.12959	0.252882	0.199082	0.210937	0.314827	0.107479	0.0359089	0.709296	0.995809	0.950733	0.765232	0.578093	0.38927	0.515453	0.401947	0.12425	0.773429	0.854478	S	S(0.959)PVFS(0.041)DEDS(1)DLDFDISK	171	171	O00566	O00566	MPHOSPH10	0.999817	3.37813e-142	226	195.32	SKSDLRKSPVFSDEDSDLDFDISKLEQQSKV		0.481185	FALSE	FALSE	FALSE	NA	Translation
NOP56 (S519)	-0.0990782	0.00636463	-0.0452692	-0.260219	-0.125469	-0.049504	0.0242871	-0.22888	0.00947923	-0.0762584	-0.0765113	0.507505	0.979099	0.767182	0.055949	0.402576	0.868981	0.939456	0.135667	0.960139	0.761062	0.535179	S	EELMS(1)S(1)DLEETAGSTSIPK	519	519	O00567	O00567	NOP56	0.999839	0	345.74	318.4	SKPKKKKSFSKEELMSSDLEETAGSTSIPKR		0.459898	FALSE	FALSE	FALSE	NA	Translation
NOP56 (S520)	-0.100648	-0.00276582	0.00122436	0.00667408	-0.0642111	-0.00315589	-0.053229	-0.072598	-0.0781927	-0.0114674	-0.215178	0.27538	0.985826	0.991222	0.964163	0.531866	0.989353	0.744376	0.54826	0.427616	0.956465	0.0065544	S	EELMS(1)S(1)DLEETAGSTSIPK	520	520	O00567	O00567	NOP56	0.999796	0	385.8	363.61	KPKKKKSFSKEELMSSDLEETAGSTSIPKRK		0.57497	FALSE	FALSE	FALSE	NA	Translation
NOP56 (S569)	-0.316651	-0.0880472	-0.144273	-0.0629424	-0.19136	-0.111882	-0.116262	-0.0322511	-0.100816	-0.0956865	-0.435094	0.0264851	0.671751	0.335469	0.756653	0.22573	0.676698	0.641428	0.907828	0.552964	0.719233	0.00129057	S	EEPVS(1)S(1)GPEEAVGK	569	569	O00567	O00567	NOP56	1	2.65768e-220	265.89	243.17	SGSKKKRKFSKEEPVSSGPEEAVGKSSSKKK		0.362039	FALSE	FALSE	FALSE	NA	Translation
NOP56 (S570)	-0.188643	0.0607157	-0.0340184	-0.017987	-0.00890536	0.0844666	-0.0133995	0.137282	0.000494387	0.0177488	-0.300174	0.063062	0.67866	0.773744	0.913823	0.953724	0.648005	0.958612	0.274145	0.996703	0.939224	0.00153052	S	EEPVS(1)S(1)GPEEAVGK	570	570	O00567	O00567	NOP56	1	2.54462e-245	276.32	238.89	GSKKKRKFSKEEPVSSGPEEAVGKSSSKKKK		0.425853	FALSE	FALSE	FALSE	NA	Translation
DDX3X (S594)	-0.823713	-0.179971	-0.672251	-0.162285	-0.814998	-0.49955	-0.763201	-0.704585	-0.797262	-0.509381	-0.040547	1.14474e-05	0.439572	0.000225521	0.435344	2.57533e-05	0.0167135	0.000172416	0.000297672	4.39041e-05	0.0120886	0.817403	S	FS(1)GGFGAR	594;578;592;589	594	O00571;O00571-2;O15523;O15523-2	O00571	DDX3X	1	0.000254299	117.31	73.869	HYKGSSRGRSKSSRFSGGFGARDYRQSSGAS		0.839989	FALSE	FALSE	FALSE	AURKB	Translation
DDX3X (S90)	-0.320939	-0.184596	-0.265783	-0.0444384	-0.0526703	-0.451697	0.0210113	-0.210884	-0.171175	-0.020453	-0.0431177	0.104853	0.483879	0.178132	0.88625	0.842616	0.0624177	0.96682	0.410225	0.444554	0.965923	0.825871	S	SSFFSDRGS(0.984)GS(0.016)R	90;74	90	O00571;O00571-2	O00571	DDX3X	0.984138	0.000380431	83.541	52.355	RSDSRGKSSFFSDRGSGSRGRFDDRGRSDYD		0.606562	FALSE	FALSE	FALSE	NA	Translation
KPNA4 (S60)	-0.281889	-0.00150665	0.362334	-0.200645	-0.188477	-0.0375771	-0.14864	-0.204087	-0.113055	-0.0613641	0.0136086	0.0126984	0.993864	0.00177894	0.0967136	0.125395	0.892611	0.373508	0.126823	0.379456	0.782013	0.907469	S	NVPHEDICEDS(1)DIDGDYR	60	60	O00629	O00629	KPNA4	0.999999	7.15012e-83	196.31	170.45	LLKRRNVPHEDICEDSDIDGDYRVQNTSLEA		0.546913	FALSE	FALSE	FALSE	NA	Nuclear proteostasis
NFIB (S312)	0.100982	-0.0651788	-0.398951	-0.211245	-0.385746	-0.117248	-0.304107	-0.238237	-0.307207	-0.146108	0.276965	0.361992	0.682808	0.000926671	0.0480512	0.00181729	0.522175	0.0132198	0.0627917	0.00634414	0.214968	0.00125131	S	DQDMS(0.049)S(0.948)PT(0.003)TMK	312;312;363;60	312	O00712-5;O00712;O00712-4;O00712-6	O00712	NFIB	0.947963	2.89434e-59	204.85	174.85	AAGSRTWHERDQDMSSPTTMKKPEKPLFSSA		NA	FALSE	TRUE	FALSE	NA	NA
NFIB (S328)	0.169848	-0.104062	0.0181328	0.065221	-0.152025	0.025985	-0.11655	-0.062483	-0.144173	-0.146592	0.430133	0.0353007	0.321465	0.852395	0.512846	0.0786345	0.896281	0.305615	0.59313	0.0934186	0.169661	9.24479e-07	S	PLFSSAS(1)PQDSSPR	328;328;379;76	328	O00712-5;O00712;O00712-4;O00712-6	O00712	NFIB	0.999626	2.07799e-123	229.39	178.18	PTTMKKPEKPLFSSASPQDSSPRLSTFPQHH		NA	FALSE	TRUE	FALSE	NA	NA
NFIB (S332)	0.163999	0.0555218	-0.258045	0.174089	-0.24939	0.114361	-0.103878	-0.0255601	-0.207173	-0.159128	0.611846	0.384639	0.834769	0.133593	0.382624	0.178903	0.728254	0.713166	0.940321	0.217455	0.578688	0.000503016	S	PLFS(0.003)S(0.008)AS(0.152)PQDS(0.859)S(0.978)PR	332;332;383;80	332	O00712-5;O00712;O00712-4;O00712-6	O00712	NFIB	0.859137	6.32662e-57	187.97	154.77	KKPEKPLFSSASPQDSSPRLSTFPQHHHPGI		NA	FALSE	TRUE	FALSE	NA	NA
NFIB (S333)	-0.273169	-0.200431	-0.458891	-0.271867	-0.391601	-0.12713	-0.168888	-0.290546	-0.307438	-0.300087	-0.429506	0.0325928	0.222553	0.000539852	0.0410876	0.00375063	0.563735	0.367186	0.0438419	0.0238488	0.0550215	0.000476453	S	PLFS(0.003)S(0.008)AS(0.152)PQDS(0.859)S(0.978)PR	333;333;384;81	333	O00712-5;O00712;O00712-4;O00712-6	O00712	NFIB	0.977618	1.75432e-28	166.86	139.19	KPEKPLFSSASPQDSSPRLSTFPQHHHPGIP		NA	FALSE	TRUE	FALSE	NA	NA
NFIB (S262)	0.499001	-0.262691	0.135469	0.0838113	-0.349421	-0.0384146	-0.369672	-0.292456	-0.210249	-0.384169	0.659784	1.40033e-05	0.0518256	0.213556	0.526864	0.00195905	0.878064	0.00272878	0.0131725	0.0629307	0.00168604	7.12077e-08	S	S(1)LS(0.076)S(0.675)PPS(0.193)S(0.057)K	262;262;313;10	262	O00712-5;O00712;O00712-4;O00712-6	O00712	NFIB	0.999688	0.00490022	94.767	72.681	______MNSGVNLQRSLSSPPSSKRPKTISI;QPYYHDMNSGVNLQRSLSSPPSSKRPKTISI		NA	FALSE	FALSE	FALSE	NA	NA
NFIB (S264)	1.14464	0.489034	1.21529	0.529739	0.825901	0.942268	0.298834	0.680162	0.509717	0.247315	1.76095	7.71161e-08	0.0272576	4.119e-08	0.00378574	2.85958e-05	1.71531e-05	0.20574	0.000572471	0.00702589	0.337167	6.97645e-12	S	S(0.999)LS(0.981)S(0.015)PPS(0.003)S(0.002)K	264;264;315;12	264	O00712-5;O00712;O00712-4;O00712-6	O00712	NFIB	0.981029	1.24919e-10	160.77	113.17	____MNSGVNLQRSLSSPPSSKRPKTISIDE;YYHDMNSGVNLQRSLSSPPSSKRPKTISIDE		NA	FALSE	FALSE	FALSE	NA	NA
NFIB (S265)	0.314488	-0.113553	0.0234786	0.162206	-0.0391489	0.0475827	-0.111369	-0.0762256	-0.121481	-0.420026	0.85474	0.18296	0.736938	0.933152	0.570801	0.903791	0.932499	0.809961	0.85041	0.660892	0.154552	0.000115011	S	S(0.624)LS(0.399)S(0.948)PPS(0.021)S(0.007)K	265;265;316;13	265	O00712-5;O00712;O00712-4;O00712-6	O00712	NFIB	0.948357	0.000518598	141.1	92.672	___MNSGVNLQRSLSSPPSSKRPKTISIDEN;YHDMNSGVNLQRSLSSPPSSKRPKTISIDEN		NA	FALSE	TRUE	FALSE	NA	NA
NFIB (S284)	-0.356988	-0.305566	-0.16067	-0.133495	-0.00333479	-0.0233592	0.0845882	-0.138053	0.144369	0.154006	-0.328671	0.127402	0.300146	0.516716	0.659969	0.992046	0.969547	0.871445	0.69629	0.600291	0.715579	0.112218	S	TISIDENMEPS(0.992)PT(0.008)GDFYPS(0.013)PS(0.093)S(0.879)PAAGS(0.014)R	284;284;335;32	284	O00712-5;O00712;O00712-4;O00712-6	O00712	NFIB	0.991776	7.30051e-33	120.97	107.17	SKRPKTISIDENMEPSPTGDFYPSPSSPAAG		NA	FALSE	FALSE	FALSE	NA	NA
NFIB (S292)	0.289507	-0.0714431	0.094623	0.462569	0.152507	0.138812	-0.000962103	0.159961	-0.0541756	0.0296921	0.364328	0.0934498	0.783928	0.618359	0.00806309	0.441566	0.658405	0.998143	0.491297	0.809139	0.939674	0.018636	S	TISIDENMEPS(0.001)PT(0.004)GDFY(0.205)PS(0.775)PS(0.05)S(0.959)PAAGS(0.006)R	292;292;343;40	292	O00712-5;O00712;O00712-4;O00712-6	O00712	NFIB	0.775065	1.99552e-50	134.19	122.48	IDENMEPSPTGDFYPSPSSPAAGSRTWHERD		NA	FALSE	FALSE	FALSE	NA	NA
NFIB (S295)	-0.565778	-0.187289	-0.298383	-0.274214	-0.2685	-0.296506	0.0260795	-0.124644	0.0026422	-0.0487632	-0.592565	3.15039e-06	0.181352	0.00667667	0.0148001	0.0199956	0.0253195	0.921037	0.382473	0.986608	0.82496	7.01777e-07	S	TISIDENMEPS(0.001)PT(0.004)GDFY(0.205)PS(0.775)PS(0.05)S(0.959)PAAGS(0.006)R	295;295;346;43	295	O00712-5;O00712;O00712-4;O00712-6	O00712	NFIB	0.959422	3.72718e-75	144.24	129.08	NMEPSPTGDFYPSPSSPAAGSRTWHERDQDM		NA	FALSE	FALSE	FALSE	NA	NA
PIK3C2B (S155)	0.202891	-0.013648	0.0447607	0.137626	0.0371134	-0.00502974	0.00569988	0.107604	0.127625	0.0730268	0.119521	0.0341308	0.936653	0.681682	0.189925	0.768236	0.984073	0.983048	0.390976	0.221115	0.670962	0.171267	S	KLS(1)PPPLPPR	155	155	O00750	O00750	PIK3C2B	1	0.000632113	91.914	73.169	SSPGPGDIEGSCKKLSPPPLPPRASIWDTPP		0.329075	FALSE	TRUE	FALSE	NA	NA
SH2B2 (S117)	-0.0186845	-0.00868007	-0.119949	0.0428545	0.13601	-0.023725	0.126668	-0.00208644	-0.0135549	-0.0616298	-1.20745	0.925502	0.974656	0.432993	0.845268	0.4118	0.949136	0.60473	0.994605	0.948714	0.831786	2.10158e-10	S	S(0.961)S(0.039)EDVSTHAATK	117;160	117	O14492;O14492-2	O14492	SH2B2	0.961209	3.69595e-16	157.09	131.87	ADTSALKAAPYGHSRSSEDVSTHAATKARVR		0.292078	FALSE	FALSE	FALSE	NA	NA
PLPP3 (S19)	-0.244972	-0.271203	-0.397945	-0.291842	-0.460634	-0.333302	-0.27887	-0.288377	0.000718574	-0.279035	-0.312935	0.0881025	0.172613	0.0121867	0.0497227	0.00636504	0.0981214	0.171748	0.112345	0.996828	0.185984	0.030415	S	NGGS(1)PALNNNPR	19	19	O14495	O14495	PLPP3	1	1.42949e-05	118.24	88.899	YKYDKAIVPESKNGGSPALNNNPRRSGSKRV		0.433431	FALSE	TRUE	FALSE	NA	NA
ARID1A (S1944)	-0.172121	-0.240244	-0.1884	-0.0715943	-0.0541716	-0.0999596	-0.145582	0.0497687	-0.0498621	0.043976	-0.174358	0.103716	0.068388	0.0694447	0.591671	0.681569	0.580495	0.326035	0.77237	0.699945	0.833951	0.0634263	S	FPFGIS(1)PAQSHR	1944;1727;1561	1944	O14497;O14497-2;O14497-3	O14497	ARID1A	0.999982	2.25798e-06	131.66	111.08	SSEAIKESSKFPFGISPAQSHRNIKILEDEP		0.327486	FALSE	TRUE	FALSE	NA	NA
ARID1A (S604)	0.331005	-0.293263	0.276674	-0.119206	0.0600185	-0.0623683	-0.311785	-0.419678	0.159568	-0.295228	0.83646	0.000174477	0.00501304	0.00151261	0.204742	0.561458	0.703633	0.00158714	2.30991e-05	0.0783614	0.0026115	9.39567e-12	S	FPPPQELS(0.995)QDS(0.005)FGSQASSAPSMTSSK	604;604;221	604	O14497;O14497-2;O14497-3	O14497	ARID1A	0.994861	1.05824e-66	148.3	134.57	QTAYSQQRFPPPQELSQDSFGSQASSAPSMT		0.350026	TRUE	FALSE	FALSE	NA	NA
ARID1A (S696)	-0.181477	-0.0907571	-0.239599	-0.105091	-0.10028	-0.0955449	-0.0148187	-0.0209028	-0.0748572	-0.0054254	-0.525125	0.0292933	0.414337	0.00447637	0.263107	0.282359	0.477565	0.94294	0.895419	0.43621	0.979632	5.33371e-08	S	GPS(1)PS(0.998)PVGS(0.002)PASVAQSR	696;696;313	696	O14497;O14497-2;O14497-3	O14497	ARID1A	0.999976	3.97099e-199	252.88	227.85	FSPHTSPHLPGIRGPSPSPVGSPASVAQSRS		0.440633	FALSE	TRUE	FALSE	NA	NA
ARID1A (S698)	0.0599617	-0.128054	0.31961	0.209815	-0.351054	-0.198872	0.0317806	0.00721805	-0.092451	-0.0305011	0.727921	0.758424	0.547267	0.037103	0.216217	0.0306886	0.401134	0.933187	0.982128	0.619771	0.930038	5.67431e-06	S	GPS(1)PS(0.999)PVGS(0.834)PAS(0.163)VAQS(0.004)R	698;698;315	698	O14497;O14497-2;O14497-3	O14497	ARID1A	0.999267	2.03738e-22	135.23	115.45	PHTSPHLPGIRGPSPSPVGSPASVAQSRSGP		0.419953	FALSE	TRUE	FALSE	NA	NA
ARID1A (S702)	-0.0716091	-0.144058	-0.144801	-0.217363	-0.259336	-0.251377	-0.0826173	-0.385841	-0.281983	-0.239061	-0.121373	0.722748	0.516778	0.397337	0.225266	0.138489	0.27911	0.801201	0.0327734	0.101783	0.29767	0.423022	S	GPS(0.895)PS(0.105)PVGS(0.988)PAS(0.011)VAQS(0.001)R	702;702;319	702	O14497;O14497-2;O14497-3	O14497	ARID1A	0.988065	3.51502e-58	178.57	154.22	PHLPGIRGPSPSPVGSPASVAQSRSGPLSPA		0.521948	FALSE	TRUE	FALSE	NA	NA
ARID1A (S772)	0.254145	-0.0172508	0.0479668	0.0970717	0.12988	0.245	0.0151535	0.172681	-0.00472563	0.0923407	0.357141	0.0932242	0.94849	0.785537	0.61647	0.456569	0.244109	0.968586	0.372366	0.983196	0.743087	0.00910038	S	NPQMPQYSSPQPGS(0.001)ALS(0.999)PR	772;772;389	772	O14497;O14497-2;O14497-3	O14497	ARID1A	0.998967	3.00176e-104	200.67	177.95	PQMPQYSSPQPGSALSPRQPSGGQIHTGMGS		0.488016	FALSE	FALSE	FALSE	NA	NA
ARID1A (S233)	-0.0823208	-0.119799	-0.359592	-0.226534	-0.109983	-0.0940714	-0.233391	-0.271993	-0.286665	-0.164578	0.0826343	0.645649	0.561949	0.0154057	0.158462	0.536664	0.751334	0.249002	0.116683	0.0686946	0.481612	0.558793	S	SAYPPPAPAYALS(0.162)S(0.838)PR	233;233	233	O14497;O14497-2	O14497	ARID1A	0.837975	6.42873e-35	162.76	139.52	NRSAYPPPAPAYALSSPRGGTPGSGAAAAAG		0.330995	FALSE	TRUE	FALSE	NA	NA
ARID1A (S363)	0.04993	-0.132684	-0.141779	0.0349447	0.00210674	-0.00718514	0.0880052	-0.00270302	-0.0740744	-0.135274	0.0804204	0.626672	0.23059	0.101335	0.778036	0.987213	0.975663	0.525937	0.988333	0.457353	0.257156	0.311868	S	SHHAPMS(0.999)PGS(0.001)SGGGGQPLAR	363;363	363	O14497;O14497-2	O14497	ARID1A	0.998689	1.05286e-46	159.46	142.59	AASGGAQQRSHHAPMSPGSSGGGGQPLARTP		0.418499	FALSE	TRUE	FALSE	CDK2	NA
ARID1A (S1184)	1.09205	0.43589	1.42982	0.560397	1.77184	0.580503	0.340697	1.20524	1.04889	0.340848	1.74617	3.16104e-09	0.0126243	2.82762e-11	0.000220341	1.97257e-13	0.000575941	0.0453293	1.87889e-09	1.74546e-08	0.0481936	7.40725e-14	S	S(0.008)NS(0.992)VGIQDAFNDGSDSTFQK	1184;1184;801	1184	O14497;O14497-2;O14497-3	O14497	ARID1A	0.992338	0	320.13	290.83	PHSQIPPLPGMSRSNSVGIQDAFNDGSDSTF		0.608925	FALSE	FALSE	FALSE	NA	NA
ARID1A (S1604)	-0.317386	-0.228832	-0.184096	-0.0768276	-0.464187	-0.25165	-0.0983764	-0.242001	-0.244779	-0.144714	-0.341301	0.00919376	0.143537	0.13763	0.633219	0.000418661	0.114884	0.647047	0.0862592	0.0596047	0.448794	0.00284965	S	S(0.985)PFLHS(0.015)GMK	1604;1387;1221	1604	O14497;O14497-2;O14497-3	O14497	ARID1A	0.984699	0.00304984	83.397	50.455	APLPRPMENRTSPSKSPFLHSGMKMQKAGPP		0.335189	FALSE	TRUE	FALSE	NA	NA
ARID1A (S1751)	-0.0166493	0.117184	0.0990783	0.0225341	0.165078	-0.0949766	0.169053	0.0668427	0.242955	0.0599238	-0.100873	0.901138	0.355738	0.327422	0.884328	0.113238	0.570312	0.183669	0.645646	0.0182368	0.74314	0.256669	S	TLLDPGRFS(1)K	1751;1534;1368	1751	O14497;O14497-2;O14497-3	O14497	ARID1A	0.99995	0.00996967	78.548	46.486	VGDPGQRTLLDPGRFSKVSSPAPMEGGEEEE		0.286287	FALSE	FALSE	FALSE	NA	NA
ARID1A (S381)	0.561629	-0.101173	-0.193558	0.224259	-0.0500281	0.026645	-0.141078	-0.203907	-0.329187	-0.0503448	1.41036	0.000124443	0.543838	0.113734	0.111463	0.748892	0.928967	0.493501	0.158775	0.0213496	0.851833	1.59519e-10	S	T(0.024)PQPS(0.677)S(0.299)PMDQMGK	381;381	381	O14497;O14497-2	O14497	ARID1A	0.676634	6.02117e-13	148.52	116.69	SSGGGGQPLARTPQPSSPMDQMGKMRPQPYG		0.175952	FALSE	FALSE	FALSE	NA	NA
ARID1A (S382)	0.522985	-0.219336	-0.178679	0.0888613	-0.239465	-0.0200907	-0.181075	-0.202712	-0.418565	-0.0971135	1.24961	3.33147e-06	0.0908143	0.0788556	0.472944	0.025645	0.937518	0.171246	0.0818375	0.000186576	0.564041	7.37528e-14	S	T(0.001)PQPS(0.152)S(0.847)PMDQMGK	382;382	382	O14497;O14497-2	O14497	ARID1A	0.846511	4.76704e-24	162.88	135.55	SGGGGQPLARTPQPSSPMDQMGKMRPQPYGG		0.326491	FALSE	TRUE	FALSE	NA	NA
ARID1A (S1755)	0.214854	0.197972	0.37795	0.115534	0.184418	0.111817	0.169719	0.110854	0.290631	0.235906	0.10095	0.00579214	0.0450694	1.21054e-05	0.175211	0.0256645	0.337355	0.0773347	0.251722	0.00062881	0.00962228	0.155858	S	VS(0.042)S(0.958)PAPMEGGEEEEELLGPK	1755;1538;1372	1755	O14497;O14497-2;O14497-3	O14497	ARID1A	0.958257	2.01992e-141	190.24	163.43	GQRTLLDPGRFSKVSSPAPMEGGEEEEELLG		0.268076	FALSE	TRUE	FALSE	NA	NA
BHLHE40 (S383)	-0.279771	0.583408	0.269877	-0.224166	-0.138266	-0.848063	0.591489	-0.337027	0.251019	0.298736	-0.959556	0.121215	0.00945436	0.126165	0.252523	0.498908	0.000225311	0.00252087	0.0986033	0.141822	0.216703	4.53469e-06	S	LPS(0.997)PLPAHPS(0.003)VDSSVLLQALKPIPPLNLETKD	383	383	O14503	O14503	BHLHE40	0.99686	2.2132e-186	210.79	199.48	PDKISAPLLMPQRLPSPLPAHPSVDSSVLLQ		0.635475	FALSE	TRUE	FALSE	NA	NA
ADGRB1 (S1392)	-0.147002	-0.331372	-0.264527	-0.100927	-0.207043	-0.27515	-0.0167288	-0.141041	-0.255355	-0.297018	-0.356591	0.16015	0.00716114	0.00878754	0.395491	0.0533956	0.0237742	0.946851	0.258791	0.0170878	0.0115629	0.000259895	S	LIHLSTAPEAS(0.007)LPARS(0.982)PPS(0.011)R	1392	1392	O14514	O14514	ADGRB1	0.981619	6.73186e-28	132.48	115.26	LIHLSTAPEASLPARSPPSRQPPSGGPPEAP		NA	FALSE	TRUE	FALSE	NA	NA
ADGRB1 (S1468)	-0.105568	0.0688878	0.0232583	0.09341	-0.116875	0.21581	-0.00944086	0.111892	-0.114775	0.155579	0.0552295	0.590413	0.809635	0.918701	0.675543	0.60408	0.465219	0.985298	0.692615	0.606776	0.633079	0.765319	S	NENVATLS(0.007)VS(0.618)S(0.375)LER	1468	1468	O14514	O14514	ADGRB1	0.61777	7.95815e-05	85.496	53.669	TGPSTKNENVATLSVSSLERRKSRYAELDFE		0.1901	FALSE	FALSE	FALSE	NA	NA
ADGRB1 (S1469)	0.0401314	0.0444663	-0.171942	0.0333299	-0.0440432	-0.0248793	0.139924	0.00566932	0.140376	0.0591031	-0.0131815	0.732655	0.755124	0.0664518	0.811025	0.714481	0.916251	0.282612	0.976679	0.163035	0.738213	0.890986	S	NENVATLSVS(0.009)S(0.991)LER	1469	1469	O14514	O14514	ADGRB1	0.990888	1.52601e-107	218.34	159.14	GPSTKNENVATLSVSSLERRKSRYAELDFEK		0.263091	FALSE	FALSE	FALSE	NA	NA
ADGRB1 (S1257)	0.0206827	0.0787279	-0.316132	0.0155827	0.236481	-0.345062	0.143064	0.00341183	0.133973	0.280532	-0.417126	0.887953	0.601081	0.00341507	0.931323	0.0365495	0.00647883	0.356532	0.987922	0.250928	0.0272299	7.97166e-05	S	RPS(1)LPEEEK	1257	1257	O14514	O14514	ADGRB1	1	0.00265294	77.204	48.117	AACRTATITGTLKRPSLPEEEKLKLAHAKGP		NA	FALSE	FALSE	FALSE	NA	NA
C2CD2L (S662)	-0.0470534	-0.0640948	-0.00686505	0.0442251	0.0178558	0.00928129	0.0977607	0.0108537	0.0761244	0.161674	-0.192783	0.666364	0.61488	0.951529	0.721643	0.889183	0.96912	0.487994	0.952944	0.46437	0.173411	0.0184956	S	EAGLS(0.007)QS(0.993)HDDLSNATATPSVR	662;663	662	O14523;O14523-2	O14523	C2CD2L	0.99273	3.77427e-102	197.54	171.41	IFRRRPRQKEAGLSQSHDDLSNATATPSVRK		0.727955	FALSE	FALSE	FALSE	NA	NA
C2CD2L (S464)	-0.123234	0.0916961	-0.281653	-0.43904	-0.0547357	-0.12952	-0.0712794	-0.318198	0.173097	-0.177952	-0.0793512	0.484128	0.652863	0.0511561	0.00769995	0.768236	0.608746	0.825887	0.0529437	0.313873	0.466177	0.592935	S	LDS(0.675)PS(0.668)RS(0.551)PS(0.106)K	464;464	464	O14523;O14523-2	O14523	C2CD2L	0.674886	0.00760818	57.136	41.564	VTTVQSRPRIDGKLDSPSRSPSKVEVTEKTT		0.736565	FALSE	TRUE	TRUE	NA	NA
C2CD2L (S466)	-0.110014	0.121054	-0.278331	-0.431205	-0.0599322	-0.134319	-0.0692537	-0.364265	0.0937741	-0.14308	-0.067368	0.499639	0.49941	0.0373039	0.00487266	0.722646	0.545311	0.81374	0.0154165	0.583022	0.540842	0.624965	S	LDS(0.675)PS(0.668)RS(0.551)PS(0.106)K	466;466	466	O14523;O14523-2	O14523	C2CD2L	0.668442	0.00262197	59.898	42.531	TVQSRPRIDGKLDSPSRSPSKVEVTEKTTTV		0.424643	FALSE	TRUE	TRUE	NA	NA
C2CD2L (S468)	-0.114502	-0.00110204	-0.317614	-0.201554	-0.101021	-0.0441323	-0.0537707	-0.231596	-0.0603232	-0.204885	-0.429289	0.552591	0.996533	0.0551043	0.282395	0.622669	0.916251	0.889746	0.260143	0.779302	0.417986	0.00514017	S	LDS(0.451)PS(0.54)RS(0.757)PS(0.252)K	468;468	468	O14523;O14523-2	O14523	C2CD2L	0.757065	0.00139072	83.204	45.523	QSRPRIDGKLDSPSRSPSKVEVTEKTTTVLS		0.686332	FALSE	TRUE	TRUE	NA	NA
FCHO1 (S587)	-0.0803659	-0.21984	-0.140475	-0.109409	0.0199958	-0.131553	0.0225519	-0.0847643	0.0533375	-0.0182609	0.0699035	0.77956	0.426276	0.533045	0.724458	0.948999	0.749286	0.968785	0.811474	0.860905	0.973409	0.753651	S	S(0.134)LS(0.257)PS(0.609)PLGSSAASTALERPSFLSQTGHGVSR	587;537;587	587	O14526;O14526-3;O14526-2	O14526	FCHO1	0.608999	1.50093e-56	136.16	118.34	PLTRSNGDLSRSLSPSPLGSSAASTALERPS		0.392732	FALSE	TRUE	FALSE	NA	NA
TXNDC9 (S221)	-0.0983928	0.283828	0.0311939	0.104292	0.246083	-0.0466534	0.0142624	0.167979	0.286372	0.0722543	-0.310048	0.632188	0.24735	0.892018	0.645636	0.242776	0.920527	0.974838	0.523126	0.125491	0.805287	0.0244984	S	KY(0.231)DS(0.847)DS(0.922)DDD	221	221	O14530	O14530	TXNDC9	0.84712	0.0215704	60.434	59.228	FTKLEKKTIRGKKYDSDSDDD__________		NA	FALSE	FALSE	FALSE	NA	Cytonuclear proteostasis
TXNDC9 (S223)	-0.136794	0.312338	-0.0805845	-0.240149	0.437861	-0.0342847	0.233435	0.374984	0.593299	0.42684	-0.343628	0.427373	0.15212	0.671298	0.151826	0.0171588	0.934536	0.278192	0.055411	0.000923246	0.0083591	0.00644777	S	KY(0.001)DS(0.042)DS(0.957)DDD	223	223	O14530	O14530	TXNDC9	0.957045	0.0204989	71.223	64.859	KLEKKTIRGKKYDSDSDDD____________		NA	FALSE	FALSE	FALSE	NA	Cytonuclear proteostasis
TXNDC9 (S188)	0.00526018	0.0188956	-0.0661735	-0.0555349	-0.0128888	-0.0373715	0.0604334	0.0597355	-0.078655	-0.0487734	-0.00933992	0.965852	0.896602	0.472331	0.61866	0.918254	0.844715	0.701184	0.641307	0.423654	0.769043	0.915474	S	LGS(0.013)S(0.012)DILNY(0.166)S(0.809)GNLMEPPFQNQK	188	188	O14530	O14530	TXNDC9	0.80888	2.17746e-29	127.38	108.84	ETLEWRLGSSDILNYSGNLMEPPFQNQKKFG		0.171779	FALSE	FALSE	FALSE	NA	Cytonuclear proteostasis
DPYSL4 (S572)	0.0189827	0.0349771	0.237773	-0.174427	-0.0492017	0.00417747	0.147326	0.108287	-0.0158711	-0.0574874	-0.274978	0.944945	0.91824	0.228838	0.454865	0.853709	0.993928	0.671254	0.723284	0.95525	0.889921	0.116138	S	SNITS(0.002)LS(0.998)	572;684;570	572	O14531;Q14195-2;Q14195	O14531	DPYSL4	0.997831	0.00608456	117.89	113.96	KIMAPPGGRSNITSLS_______________;RIVAPPGGRSNITSLS_______________		NA	FALSE	FALSE	FALSE	NA	NA
TRAFD1 (S325)	0.0615219	-0.170758	-0.170792	-0.0446376	0.00836823	-0.179369	0.0210392	0.161323	-0.0638909	-0.0731947	0.0563735	0.720671	0.344526	0.226964	0.830363	0.968505	0.399042	0.952449	0.367177	0.711988	0.787719	0.675311	S	ALPS(0.004)LNT(0.177)GS(0.808)S(0.387)S(0.623)PR	325	325	O14545	O14545	TRAFD1	0.808478	0.000703806	86.498	64.94	TSCNPSRALPSLNTGSSSPRGVEEPDVIFQN		0.299174	FALSE	FALSE	FALSE	NA	NA
TRAFD1 (S327)	0.0240701	-0.18653	-0.16661	0.000610301	-0.134047	-0.115516	-0.0235698	0.00192493	-0.109925	-0.0752633	-0.126861	0.839547	0.10143	0.0623945	0.996187	0.167745	0.402486	0.91161	0.992318	0.261848	0.626833	0.117892	S	ALPSLNTGSSS(1)PR	327	327	O14545	O14545	TRAFD1	0.999592	5.35297e-61	199.03	171.29	CNPSRALPSLNTGSSSPRGVEEPDVIFQNFL		0.424431	FALSE	TRUE	FALSE	NA	NA
TRAFD1 (S415)	-0.154234	-0.0881865	-0.164332	-0.121562	-0.234223	-0.112682	0.00137857	-0.0950238	-0.0189699	-0.0527458	-0.37554	0.0521631	0.400563	0.0373279	0.154985	0.00489827	0.338961	0.994027	0.350212	0.859934	0.719624	5.52104e-06	S	LDSQPQET(0.031)S(0.969)PELPR	415	415	O14545	O14545	TRAFD1	0.96852	1.32429e-156	238.83	161.62	VTEGIPRLDSQPQETSPELPRRRVRHQGDLS		0.626222	FALSE	TRUE	FALSE	NA	NA
CIT (S1971)	-0.159707	-0.0153168	-0.192086	-0.117047	-0.0616877	-0.0917304	-0.0484378	-0.123474	-0.0218312	-0.0356926	-0.419706	0.0188371	0.894995	0.00531496	0.1075	0.439331	0.378917	0.699571	0.123343	0.808992	0.790775	8.25712e-08	S	S(1)PGRPLER	1971;2013;1488	1971	O14578;O14578-4;O14578-3	O14578	CIT	1	0.00121713	82.543	56.884	PHRYREGRTELRRDKSPGRPLEREKSPGRML		0.393237	FALSE	TRUE	TRUE	NA	NA
CIT (S1993)	-0.358492	-0.222875	-0.134678	-0.026206	-0.159571	-0.138569	-0.0885137	-0.118974	-0.050919	-0.25073	-0.0570366	0.0246884	0.281869	0.430302	0.921756	0.385283	0.634337	0.780739	0.615175	0.810141	0.260162	0.71735	S	ERS(0.984)PGRLFEDS(0.008)S(0.008)R	1993;2035;1510	1993	O14578;O14578-4;O14578-3	O14578	CIT	0.98428	0.00265212	62.765	43.072	REKSPGRMLSTRRERSPGRLFEDSSRGRLPA		0.327163	FALSE	TRUE	TRUE	NA	NA
CIT (S44)	0.685075	0.587637	0.247713	0.116453	0.29765	0.257725	0.618978	0.280095	0.204644	0.314532	0.26142	0.0078023	0.0984871	0.389061	0.736543	0.335419	0.589235	0.0443676	0.442685	0.477896	0.30593	0.180618	S	LNLFFQGKPPFMT(0.04)QQQMS(0.841)PLS(0.119)R	44;44;44	44	O14578;O14578-4;O14578-2	O14578	CIT	0.841297	8.81037e-06	80.847	73.314	LFFQGKPPFMTQQQMSPLSREGILDALFVLF		NA	FALSE	FALSE	FALSE	NA	NA
CIT (S1432)	-0.244095	-0.369189	-0.445829	-0.184656	-0.693996	-0.236849	-0.221858	-0.095162	-0.841391	-0.22966	0.196143	0.0319078	0.00831511	0.000200649	0.131125	4.04907e-07	0.10873	0.12446	0.555468	1.76158e-08	0.114824	0.0574992	S	MNS(0.999)PGLQT(0.001)K	1432;1474;950	1432	O14578;O14578-4;O14578-3	O14578	CIT	0.998793	0.0193923	70.524	50.195	YATHFTEAFCRDKMNSPGLQTKEPSSSLHLE		0.139001	FALSE	TRUE	FALSE	NA	NA
CIT (S1939)	-0.17363	-0.206298	-0.277715	0.110913	-0.297008	-0.120699	0.0613567	-0.188405	-0.299933	-0.0359355	-0.256336	0.493774	0.453256	0.184091	0.715754	0.186665	0.77324	0.906382	0.502264	0.216131	0.945744	0.209637	S	VAS(0.731)S(0.269)PAPPEGPSHPR	1939;1981;1456	1939	O14578;O14578-4;O14578-3	O14578	CIT	0.730635	0.000125416	79.326	53.796	RGPPTYNEHITKRVASSPAPPEGPSHPREPS		0.262401	FALSE	FALSE	FALSE	NA	NA
CIT (S1940)	-0.154492	-0.0173291	-0.211043	-0.171648	-0.214001	-0.0428329	0.0698043	-0.0912227	-0.175134	-0.22142	0.0336282	0.306386	0.944966	0.133338	0.2744	0.156159	0.902035	0.806159	0.666701	0.249743	0.248176	0.810603	S	VAS(0.135)S(0.863)PAPPEGPS(0.002)HPR	1940;1982;1457	1940	O14578;O14578-4;O14578-3	O14578	CIT	0.863468	1.93199e-05	102.9	73.36	GPPTYNEHITKRVASSPAPPEGPSHPREPST		0.307503	FALSE	TRUE	FALSE	NA	NA
CIT (S480)	0.0439794	-0.150438	0.000916161	0.129303	-0.052715	-0.141864	-0.03506	0.00690413	-0.0552677	0.0141208	-0.0695605	0.691874	0.192105	0.993507	0.189925	0.638669	0.271393	0.863886	0.970415	0.612532	0.947944	0.408984	S	RVS(1)EVEAVLSQK	480;480;13	480	O14578;O14578-4;O14578-3	O14578	CIT	1	2.66723e-06	121.76	95.778	CHKMEQEMTRLHRRVSEVEAVLSQKEVELKA		0.343222	FALSE	FALSE	FALSE	NA	NA
CIT (S440)	-0.429663	-0.146168	-0.267901	-0.30558	-0.631375	-0.0243073	-0.568137	-0.584459	-0.305535	-0.38134	-0.520106	0.000602287	0.368338	0.0298174	0.0160652	7.0518e-06	0.937907	9.41861e-05	3.99991e-05	0.0198247	0.00784848	3.05255e-05	S	SESVVSGLDS(1)PAK	440;440;440	440	O14578;O14578-4;O14578-2	O14578	CIT	0.999998	3.438e-167	247.73	210.01	LGILGRSESVVSGLDSPAKTSSMEKKLLIKS		0.412857	FALSE	TRUE	TRUE	NA	NA
COPE (S99)	0.0261851	0.0584842	-0.00785191	0.0492403	0.187538	0.0654994	0.106846	0.0126508	0.205935	0.128216	-0.15368	0.865823	0.731601	0.956118	0.761215	0.127542	0.783144	0.573347	0.95769	0.0888706	0.474656	0.137045	S	RDS(1)IVAELDR	99;99	99	O14579;O14579-3	O14579	COPE	1	0.000192736	111.88	71.764	VRMFADYLAHESRRDSIVAELDREMSRSVDV		0.522214	FALSE	FALSE	FALSE	NA	ER proteostasis
CDC42EP2 (S141)	0.0284075	0.0651544	-0.0758717	0.0978352	0.138102	-0.11053	0.0345735	0.092369	-0.033237	0.0208261	0.110552	0.806797	0.601982	0.420462	0.345721	0.155499	0.430311	0.843651	0.435339	0.74669	0.915816	0.181624	S	LHLETPQPS(1)PQEGGSVDIWR	141	141	O14613	O14613	CDC42EP2	0.999895	2.47463e-29	136.92	125.78	APPKPPRLHLETPQPSPQEGGSVDIWRIPET		0.543094	FALSE	TRUE	FALSE	NA	NA
CDC42EP2 (S109)	0.0862462	-0.0287793	0.00914724	0.281284	-0.0427813	-0.039016	0.0089774	0.141973	-0.088457	0.0236836	0.161258	0.486618	0.871431	0.946951	0.0115274	0.763483	0.878064	0.974838	0.298942	0.482628	0.921721	0.100708	S	NAIS(0.999)LPVIGGPQALT(0.001)LPTAQAPPKPPR	109	109	O14613	O14613	CDC42EP2	0.998642	1.18084e-36	125.68	105.96	RELPDGPSPLLKNAISLPVIGGPQALTLPTA		0.505035	FALSE	FALSE	FALSE	NA	NA
AP3D1 (S658)	0.756695	0.153524	1.46703	0.587756	0.242055	0.117667	0.160244	0.251804	-0.0308774	0.0672302	1.08321	0.00051659	0.613839	4.27541e-08	0.00769995	0.316389	0.795789	0.679122	0.36386	0.92062	0.883578	2.15786e-06	S	HRPS(1)EADEEELAR	567;658;658;489;658	658	O14617-2;O14617-5;O14617;O14617-3;O14617-4	O14617	AP3D1	1	4.40489e-25	166.48	131.17	AVFHEEEQRRPKHRPSEADEEELARRREARK		0.293813	FALSE	FALSE	FALSE	NA	NA
AP3D1 (S829)	0.198492	0.629499	0.227486	0.230456	0.00248444	0.366093	0.572802	0.167622	0.832828	0.0377377	0.219643	0.704649	0.247303	0.63288	0.687036	0.996933	0.634524	0.350372	0.82002	0.0638264	0.971505	0.589289	S	NTETS(0.001)KS(0.999)PEK	738;829;829;660	829	O14617-2;O14617-5;O14617;O14617-3	O14617	AP3D1	0.998933	0.000221637	109.84	82.103	EKLPIQKHRNTETSKSPEKDVPMVEKKSKKP		0.49219	FALSE	TRUE	TRUE	NA	NA
ABLIM1 (S215)	-0.210276	0.304508	-0.0314833	-0.158772	0.273778	0.0234961	0.0735953	0.0351166	0.100754	0.197412	-0.386665	0.317029	0.265685	0.90239	0.500909	0.243655	0.966845	0.866126	0.934021	0.669279	0.443081	0.0130458	S	DCLCQLCAQPMS(0.013)S(0.866)S(0.122)PK	215;155;155	215	O14639;O14639-2;O14639-6	O14639	ABLIM1	0.865566	1.44615e-102	210.91	188.19	NGRDCLCQLCAQPMSSSPKETTFSSNCAGCG		0.266122	FALSE	FALSE	FALSE	NA	NA
ABLIM1 (S216)	-0.244468	0.200471	-0.0466439	-0.0370408	0.0833573	-0.0912638	0.287309	-0.0234051	0.190507	0.281177	-0.249987	0.0348694	0.177067	0.728213	0.832907	0.550961	0.673862	0.0373092	0.918613	0.124491	0.0455942	0.018137	S	DCLCQLCAQPMS(0.004)S(0.031)S(0.966)PK	216;156;156	216	O14639;O14639-2;O14639-6	O14639	ABLIM1	0.965593	1.44615e-102	210.91	188.19	GRDCLCQLCAQPMSSSPKETTFSSNCAGCGR		0.436046	FALSE	TRUE	FALSE	NA	NA
ABLIM1 (S706)	-0.460866	-0.0261336	-0.108467	-0.284845	-0.026927	0.156093	-0.0131626	-0.0363716	-0.0308174	0.0596457	0.22456	3.4968e-08	0.806553	0.113967	0.00011176	0.763483	0.0675084	0.937606	0.739154	0.719281	0.610427	0.00057587	S	GVS(1)MPNMLEPK	706;646;676;355;383;329	706	O14639;O14639-2;O14639-6;O14639-3;O14639-5;O14639-4	O14639	ABLIM1	1	5.21983e-30	177.93	145.92	LPDGHMPAMRMDRGVSMPNMLEPKIFPYEML		0.367155	FALSE	FALSE	FALSE	NA	NA
ABLIM1 (S352)	0.0228292	0.198092	0.121502	0.00220177	0.199244	0.0921439	0.127712	0.134269	0.258089	0.137794	-0.258339	0.925326	0.394646	0.522714	0.993867	0.31356	0.80501	0.647047	0.596553	0.13514	0.663942	0.11342	S	T(0.195)S(0.715)S(0.083)ES(0.006)IY(0.001)SR	352;292;320;36;64	352	O14639;O14639-2;O14639-6;O14639-3;O14639-5	O14639	ABLIM1	0.714998	4.60467e-140	201.8	180.13	KQSTKTEEKLRPTRTSSESIYSRPGSSIPGS		0.533967	FALSE	FALSE	FALSE	NA	NA
ABLIM1 (S367)	-0.0975391	0.0980757	-0.0577092	0.0523272	-0.0982351	-0.0636411	-0.0815408	-0.0992723	0.0461755	-0.0220616	0.0127991	0.120091	0.211753	0.370402	0.485632	0.138153	0.536878	0.360552	0.175502	0.520921	0.862801	0.836583	S	TSSESIYSRPGSSIPGS(0.999)PGHT(0.001)IYAK	367;307;335;51;79	367	O14639;O14639-2;O14639-6;O14639-3;O14639-5	O14639	ABLIM1	0.999172	2.35995e-115	190.79	156.66	SSESIYSRPGSSIPGSPGHTIYAKVDNEILD		0.842324	FALSE	FALSE	FALSE	NA	NA
ABLIM1 (S669)	0.0123399	0.176208	0.130747	0.0103571	0.301987	0.14115	0.0360108	0.0455868	0.213313	0.00655288	0.568391	0.944209	0.267988	0.309148	0.961613	0.0205354	0.478907	0.900642	0.834783	0.105488	0.983339	8.84269e-06	S	NGLHRPVS(0.776)T(0.21)DFAQY(0.011)NS(0.002)Y(0.001)GDVSGGVR	669;609;639;318;346;292	669	O14639;O14639-2;O14639-6;O14639-3;O14639-5;O14639-4	O14639	ABLIM1	0.775908	1.37655e-95	170	155.23	ASLPGYGRNGLHRPVSTDFAQYNSYGDVSGG		0.602103	FALSE	FALSE	FALSE	NA	NA
ABLIM1 (S677)	-0.378449	-0.0218906	-0.371489	-0.320484	-0.0401422	-0.372684	-0.200172	-0.254436	-0.00384446	-0.186044	-0.325683	0.0316785	0.943089	0.0336859	0.0831857	0.865096	0.0975993	0.385528	0.228595	0.986288	0.504365	0.0426585	S	NGLHRPVSTDFAQY(0.018)NS(0.925)Y(0.056)GDVS(0.001)GGVR	677;617;647;326;354;300	677	O14639;O14639-2;O14639-6;O14639-3;O14639-5;O14639-4	O14639	ABLIM1	0.925208	4.02066e-21	111.79	98.756	NGLHRPVSTDFAQYNSYGDVSGGVRDYQTLP		0.444758	FALSE	FALSE	FALSE	NA	NA
ABLIM1 (S422)	-0.055532	-0.092766	0.277776	0.0219757	-0.0172515	0.0281514	0.0426314	-0.0705826	-0.0142895	0.05678	0.118524	0.574243	0.408561	0.00129633	0.868709	0.885468	0.89114	0.803822	0.554606	0.904994	0.71689	0.121864	S	QERQS(1)LGES(1)PR	422;362;390;106;134;80	422	O14639;O14639-2;O14639-6;O14639-3;O14639-5;O14639-4	O14639	ABLIM1	1	3.65658e-17	167.03	133.27	EPFYTSGYDDKQERQSLGESPRTLSPTPSAE		0.5351	FALSE	FALSE	FALSE	NA	NA
ABLIM1 (S426)	-0.341099	-0.148599	-0.543788	-0.406085	-0.458116	-0.234478	-0.1652	-0.378903	-0.244741	0.00975856	-0.565773	0.0073047	0.378504	7.08397e-05	0.00219912	0.000774941	0.1765	0.37894	0.00722799	0.0712086	0.975396	1.54551e-05	S	QERQS(1)LGES(1)PR	426;366;394;110;138;84	426	O14639;O14639-2;O14639-6;O14639-3;O14639-5;O14639-4	O14639	ABLIM1	1	2.10532e-05	125.74	42.09	TSGYDDKQERQSLGESPRTLSPTPSAEGYQD		0.628297	FALSE	FALSE	FALSE	NA	NA
ABLIM1 (S431)	0.00358227	-0.0103331	-0.265486	-0.0324595	0.0103514	-0.0917456	0.0910972	-0.0494	0.0987691	0.092658	-0.259501	0.973555	0.937744	0.000508584	0.755958	0.923429	0.427694	0.407261	0.657998	0.217494	0.40742	0.000278379	S	T(0.011)LS(0.98)PT(0.008)PSAEGYQDVR	431;371;399;115;143;89	431	O14639;O14639-2;O14639-6;O14639-3;O14639-5;O14639-4	O14639	ABLIM1	0.97995	3.2089e-300	288.06	244.46	DKQERQSLGESPRTLSPTPSAEGYQDVRDRM		0.625095	FALSE	TRUE	FALSE	NA	NA
ABLIM1 (S435)	0.13451	-0.12703	0.16963	-0.0554183	0.134536	0.0825945	0.048311	-0.0582435	0.0299523	0.155738	0.0780249	0.269226	0.397464	0.138756	0.724276	0.288534	0.703987	0.845154	0.750866	0.844048	0.347541	0.463906	S	T(0.951)LS(0.048)PT(0.01)PS(0.989)AEGY(0.002)QDVR	435;375;403;119;147;93	435	O14639;O14639-2;O14639-6;O14639-3;O14639-5;O14639-4	O14639	ABLIM1	0.988776	1.14013e-28	166.83	132.45	RQSLGESPRTLSPTPSAEGYQDVRDRMIHRS		0.333625	FALSE	FALSE	FALSE	NA	NA
ABLIM1 (S586)	0.0264927	-0.0430066	0.0166124	0.0669413	-0.0404102	-0.0735791	0.0645689	-0.011616	0.0481109	0.0176552	0.0463089	0.815706	0.741302	0.873834	0.534925	0.716037	0.6413	0.679122	0.947162	0.649179	0.928116	0.575413	S	RRS(1)S(1)GREEDDEELLR	586;526;556;235;263;209	586	O14639;O14639-2;O14639-6;O14639-3;O14639-5;O14639-4	O14639	ABLIM1	1	1.82783e-68	198.85	157.79	GPPSFAVVGPDMKRRSSGREEDDEELLRRRQ		0.528352	FALSE	FALSE	FALSE	NA	NA
ABLIM1 (S587)	0.280686	0.0847664	0.466701	0.30412	0.214005	-0.0171197	0.133081	0.136033	0.195096	0.274128	0.0686668	0.0567794	0.693413	0.00175127	0.0460792	0.180438	0.965402	0.589038	0.498649	0.220669	0.152586	0.627406	S	RRS(1)S(1)GREEDDEELLR	587;527;557;236;264;210	587	O14639;O14639-2;O14639-6;O14639-3;O14639-5;O14639-4	O14639	ABLIM1	1	8.92586e-86	212.55	177.35	PPSFAVVGPDMKRRSSGREEDDEELLRRRQL		0.551858	FALSE	FALSE	FALSE	NA	NA
ABLIM1 (S540)	-0.735754	0.182788	-0.282624	-0.55637	-0.0998764	0.0294604	-0.075096	-0.261196	-0.00849077	-0.00885751	-0.723435	9.73396e-09	0.158437	0.00571693	2.59741e-06	0.391973	0.90713	0.684079	0.020475	0.954554	0.971891	5.28938e-09	S	S(0.98)S(0.02)EDIIK	540;480;510;189;217;163	540	O14639;O14639-2;O14639-6;O14639-3;O14639-5;O14639-4	O14639	ABLIM1	0.979785	0.0103956	145.72	34.852	PPIYKQHAALAAQSKSSEDIIKFSKFPAAQA		0.303885	FALSE	FALSE	FALSE	NA	NA
ABLIM1 (S452)	0.410113	0.197815	0.380039	0.101511	0.259087	0.366688	-0.0933052	0.103773	-0.0125253	0.0384059	1.23434	0.000209029	0.14837	0.000620149	0.429436	0.022395	0.00391481	0.612054	0.477854	0.936579	0.864475	3.12939e-13	S	S(0.001)T(0.001)S(0.998)QGSINSPVYSR	452;392;420;136;164;110	452	O14639;O14639-2;O14639-6;O14639-3;O14639-5;O14639-4	O14639	ABLIM1	0.998329	0	298.7	261.18	EGYQDVRDRMIHRSTSQGSINSPVYSRHSYT		0.838276	TRUE	FALSE	FALSE	NA	NA
ABLIM1 (S455)	-0.230753	-0.0308561	0.115681	-0.533445	-0.372665	0.158649	-0.209018	-0.236643	-0.328684	-0.0633931	0.280954	0.374244	0.941264	0.663262	0.0275249	0.14162	0.729906	0.59904	0.452899	0.195824	0.901654	0.188793	S	S(0.184)T(0.078)S(0.739)QGS(0.998)INS(0.002)PVYSR	455;395;423;139;167;113	455	O14639;O14639-2;O14639-6;O14639-3;O14639-5;O14639-4	O14639	ABLIM1	0.998257	6.77078e-28	162.7	138.77	QDVRDRMIHRSTSQGSINSPVYSRHSYTPTT		0.440383	FALSE	FALSE	FALSE	NA	NA
ABLIM1 (S458)	-0.748431	-0.326636	-0.503694	-0.453751	-0.655897	-0.225137	-0.245406	-0.379855	-0.715478	-0.272502	-0.520511	0.00017001	0.185983	0.00915808	0.0223618	0.00133731	0.465585	0.388444	0.0867536	0.000634711	0.329231	0.00368613	S	S(0.028)T(0.038)S(0.939)QGS(0.995)INS(0.999)PVY(0.001)SR	458;398;426;142;170;116	458	O14639;O14639-2;O14639-6;O14639-3;O14639-5;O14639-4	O14639	ABLIM1	0.998968	2.537e-08	119.77	91.909	RDRMIHRSTSQGSINSPVYSRHSYTPTTSRS		0.58227	FALSE	TRUE	FALSE	NA	NA
ABLIM1 (S655)	-0.654813	0.0937503	-0.188127	-0.476797	-0.0304216	0.15848	-0.0587301	-0.157706	0.0558344	-0.0692016	-0.0860172	9.39234e-11	0.307344	0.00820187	9.81196e-08	0.741857	0.0763243	0.631573	0.0488423	0.500497	0.552438	0.183454	S	TAS(1)LPGYGR	655;595;625;304;332;278	655	O14639;O14639-2;O14639-6;O14639-3;O14639-5;O14639-4	O14639	ABLIM1	0.999656	3.00794e-11	166.66	138.91	SPINSASHIPSSKTASLPGYGRNGLHRPVST		0.538294	FALSE	FALSE	FALSE	NA	NA
DVL1 (S625)	-0.506826	-0.333798	-0.260082	-0.186456	-0.45538	0.173147	-0.231731	-0.317557	-0.438783	-0.175401	-0.387598	0.00132451	0.0954226	0.098906	0.296275	0.0058146	0.500885	0.28918	0.076926	0.00863963	0.477693	0.00734475	S	ERPAGQLS(1)R	625;600	625	O14640;O14640-2	O14640	DVL1	1	0.00444016	99.343	66.255	SGVGSSWRERPAGQLSRGSSPRSQASATAPG		0.135579	FALSE	FALSE	FALSE	NA	NA
DVL2 (S616)	0.0516316	0.115191	0.0485994	0.216151	0.364277	-0.0288832	0.197081	-0.104636	0.414617	0.104178	-0.949763	0.844115	0.688522	0.836417	0.342851	0.083907	0.957021	0.536547	0.739962	0.0464725	0.78804	4.30211e-06	S	S(0.951)GS(0.042)GS(0.005)ES(0.002)EPSSR	616	616	O14641	O14641	DVL2	0.951149	3.72413e-54	194.39	108.86	AGRTGRPEERAPESKSGSGSESEPSSRGGSL		NA	FALSE	FALSE	FALSE	NA	NA
DVL2 (S618)	-0.249681	-0.190174	-0.66046	-0.0993655	-0.348336	-0.231179	0.249621	-0.0332866	-0.210699	-0.278	-1.02817	0.331459	0.561275	0.00529321	0.766811	0.17344	0.568841	0.502806	0.944709	0.43616	0.447556	1.8146e-05	S	S(0.119)GS(0.842)GS(0.039)ESEPSSR	618	618	O14641	O14641	DVL2	0.841916	1.24158e-43	186.76	152.87	RTGRPEERAPESKSGSGSESEPSSRGGSLRR		NA	FALSE	FALSE	FALSE	NA	NA
CHD1 (S1677)	0.0284718	-0.238953	-0.0478218	0.0373129	-0.247608	-0.0231127	0.0145027	-0.000208698	-0.313502	-0.176485	0.00574097	0.85904	0.113141	0.727095	0.835675	0.0493711	0.938562	0.962337	0.999444	0.0129496	0.293237	0.963327	S	ASSSGPRS(1)PLDQR	1677;1677	1677	O14646;O14646-2	O14646	CHD1	0.999871	1.01016e-09	139.64	81.835	SDWQMDHRASSSGPRSPLDQRSPYGSRSPFE		0.460414	FALSE	TRUE	FALSE	NA	NA
CHD1 (S215)	0.00535747	0.15046	-0.0799195	-0.0190121	0.0755808	0.0246039	-0.00614767	-0.0331472	0.095413	0.0424962	-0.287857	0.968379	0.212809	0.424969	0.900571	0.497769	0.918031	0.980428	0.843842	0.368344	0.823348	0.0012197	S	QIDS(1)S(1)EEDDDEEDYDNDK	215;215	215	O14646;O14646-2	O14646	CHD1	1	1.10193e-111	214.34	180.14	KNGKKILGQKKRQIDSSEEDDDEEDYDNDKR		0.33089	FALSE	FALSE	FALSE	NA	NA
CHD1 (S216)	0.00745393	0.150047	-0.0764544	-0.016161	0.0841351	0.0176471	-0.000282127	-0.0296828	0.0981344	0.0460538	-0.288654	0.956589	0.2193	0.453749	0.918878	0.450329	0.942997	0.999386	0.864281	0.359523	0.807877	0.00132502	S	QIDS(1)S(1)EEDDDEEDYDNDK	216;216	216	O14646;O14646-2	O14646	CHD1	0.999999	1.10193e-111	214.34	180.14	NGKKILGQKKRQIDSSEEDDDEEDYDNDKRS		0.324827	FALSE	FALSE	FALSE	NA	NA
CHD1 (S1096)	0.0249105	-0.0489389	-0.565082	-0.0130104	0.0650096	-0.0720688	0.0622807	0.0126867	0.0983775	0.0473968	-0.652289	0.784088	0.626259	2.33594e-09	0.911124	0.427768	0.545915	0.60483	0.927668	0.198724	0.717137	3.10494e-11	S	RY(0.08)S(0.916)GS(0.767)DS(0.61)DS(0.483)IS(0.144)EGK	1096;1096	1096	O14646;O14646-2	O14646	CHD1	0.916316	3.70103e-05	96.561	77.525	SFNGSEGRRSRSRRYSGSDSDSISEGKRPKK		0.357002	FALSE	FALSE	FALSE	NA	NA
CHD1 (S1098)	0.0120155	-0.0577003	-0.630517	-0.00909062	0.0378869	-0.0903876	0.0369188	0.0213555	0.0449177	0.0100255	-0.64247	0.930825	0.691308	1.54185e-07	0.958077	0.77141	0.608746	0.870739	0.912236	0.718517	0.96803	3.09695e-08	S	RY(0.111)S(0.88)GS(0.935)DS(0.021)DS(0.038)IS(0.014)EGK	1098;1098	1098	O14646;O14646-2	O14646	CHD1	0.935112	6.26639e-05	92.38	79.424	NGSEGRRSRSRRYSGSDSDSISEGKRPKKRG		0.31128	FALSE	FALSE	FALSE	NA	NA
CHD1 (S1100)	0.00544825	-0.0449477	-0.354307	-0.078388	0.0615788	-0.0589404	0.0186764	-0.0391705	0.131676	0.131819	-0.554277	0.971223	0.779612	0.00098902	0.551915	0.636878	0.789309	0.942713	0.831913	0.250574	0.407064	1.02987e-06	S	RY(0.058)S(0.812)GS(0.231)DS(0.838)DS(0.046)IS(0.015)EGK	1100;1100	1100	O14646;O14646-2	O14646	CHD1	0.83765	3.70103e-05	96.561	77.525	SEGRRSRSRRYSGSDSDSISEGKRPKKRGRP		0.310493	FALSE	FALSE	FALSE	NA	NA
CHD1 (S1102)	0.0825499	0.0715201	-0.599409	-0.0290636	0.167178	-0.059689	0.0645766	-0.111369	0.165205	0.0872369	-0.581317	0.478037	0.656832	1.48193e-05	0.852164	0.174438	0.801506	0.737863	0.461445	0.135187	0.542673	3.37685e-07	S	RY(0.371)S(0.573)GS(0.066)DS(0.054)DS(0.907)IS(0.028)EGK	1102;1102	1102	O14646;O14646-2	O14646	CHD1	0.907156	5.47286e-08	103.66	84.926	GRRSRSRRYSGSDSDSISEGKRPKKRGRPRT		0.265221	FALSE	FALSE	FALSE	NA	NA
CHD1 (S1689)	0.0215677	-0.155465	-0.0258841	0.116108	-0.423163	0.622001	-0.34118	-0.160264	-0.403363	-0.139064	0.170724	0.951715	0.667	0.933178	0.741337	0.122357	0.0528496	0.287763	0.675076	0.102124	0.778427	0.47585	S	S(0.999)PFEHS(0.001)VEHK	1689;1688	1689	O14646;O14646-2	O14646	CHD1	0.998544	4.42848e-14	133.32	90.766	GPRSPLDQRSPYGSRSPFEHSVEHKSTPEHT		0.434271	FALSE	TRUE	FALSE	NA	NA
CHD1 (S1683)	0.021793	0.226711	0.00415934	0.271907	-0.132558	0.536221	0.0269742	0.320249	-0.398682	-0.29479	0.222134	0.939696	0.450485	0.988289	0.232391	0.63145	0.0620642	0.958508	0.249415	0.0704691	0.220093	0.164693	S	S(0.654)PY(0.347)GS(0.368)RS(0.461)PFEHS(0.171)VEHK	1683	1683	O14646	O14646	CHD1	0.654	4.42848e-14	125.09	94.549	HRASSSGPRSPLDQRSPYGSRSPFEHSVEHK		0.412905	FALSE	TRUE	FALSE	NA	NA
CHD2 (S1085)	-0.0744655	-0.0488385	-0.172487	-0.0670806	-0.0311732	-0.0732374	0.0999259	-0.0852615	0.0977546	0.141711	-0.270131	0.36456	0.647366	0.0201366	0.455761	0.747187	0.5678	0.354004	0.37806	0.227042	0.142717	0.000193111	S	AQT(0.003)NDS(0.997)DS(0.935)DT(0.062)ES(0.003)K	1085;1085	1085	O14647;O14647-2	O14647	CHD2	0.997054	1.29229e-31	169.15	143.85	LPRIRSSTKKAQTNDSDSDTESKRQAQRSSA		0.254464	FALSE	FALSE	FALSE	NA	NA
CHD2 (S1087)	-0.0158297	-0.0932837	-0.190797	-0.125477	0.0109583	-0.061842	0.109542	-0.0204251	0.134474	0.0995692	-0.190862	0.888341	0.390088	0.0198885	0.157235	0.92719	0.691798	0.35906	0.896028	0.124995	0.431174	0.0111619	S	AQT(0.006)NDS(0.993)DS(0.992)DT(0.008)ES(0.001)K	1087;1087	1087	O14647;O14647-2	O14647	CHD2	0.991683	3.55897e-05	104.41	88.19	RIRSSTKKAQTNDSDSDTESKRQAQRSSASE		0.289969	FALSE	FALSE	FALSE	NA	NA
CHD2 (S1364)	-0.486085	-0.573231	-0.423146	-0.00950112	-0.790455	-0.208293	-0.0306879	-0.121221	-0.326994	-0.377007	-0.532272	0.138654	0.158437	0.191785	0.985374	0.0185327	0.740912	0.969648	0.827615	0.360733	0.446722	0.0647821	S	EEHGIELS(0.7)S(0.597)PRHS(0.804)DNPS(0.899)EEGEVKDDGLEK	1364;1364	1364	O14647;O14647-2	O14647	CHD2	0.699998	3.09976e-05	97.69	69.291	ENKVPRLKEEHGIELSSPRHSDNPSEEGEVK		0.269229	FALSE	FALSE	FALSE	NA	NA
CHD2 (S1365)	-0.35768	-0.52793	-0.53835	-0.019681	-0.764049	-0.140024	-0.223437	-0.0510122	-0.269759	-0.306866	-0.518006	0.178845	0.102729	0.0338262	0.964281	0.0043222	0.794573	0.606379	0.918889	0.342812	0.434604	0.0248994	S	EEHGIELS(0.008)S(0.992)PR	1365;1365	1365	O14647;O14647-2	O14647	CHD2	0.992493	1.87336e-62	143.22	136.42	NKVPRLKEEHGIELSSPRHSDNPSEEGEVKD		0.380347	FALSE	TRUE	FALSE	NA	NA
CHD2 (S1369)	-0.146637	0.0708161	-0.169966	0.0220226	-0.170194	-0.0547757	-0.0349683	-0.19801	0.227667	0.0117803	-0.0222248	0.551219	0.83163	0.450657	0.952744	0.49422	0.918031	0.940829	0.493004	0.284199	0.982939	0.919297	S	EEHGIELS(0.381)S(0.668)PRHS(0.972)DNPS(0.979)EEGEVK	1369;1369	1369	O14647;O14647-2	O14647	CHD2	0.971878	1.13083e-07	88.573	75.005	RLKEEHGIELSSPRHSDNPSEEGEVKDDGLE		0.331502	FALSE	FALSE	FALSE	NA	NA
CHD2 (S1373)	0.113529	0.322798	-0.0200241	0.154393	0.228311	-0.070717	0.133139	0.101852	0.314303	0.324925	-0.0388751	0.656613	0.237395	0.939083	0.563585	0.339429	0.889362	0.706375	0.769026	0.130231	0.288351	0.858338	S	EEHGIELS(0.162)S(0.356)PRHS(0.499)DNPS(0.983)EEGEVK	1373;1373	1373	O14647;O14647-2	O14647	CHD2	0.983081	1.87336e-62	143.22	136.42	EHGIELSSPRHSDNPSEEGEVKDDGLEKSPM		0.282319	FALSE	FALSE	FALSE	NA	NA
CHD2 (S207)	0.0954592	0.384588	0.0878631	-0.129052	0.311101	0.0644491	0.0263145	-0.024235	0.483898	0.122899	-0.155816	0.715244	0.15212	0.717041	0.641836	0.175116	0.902537	0.961779	0.955647	0.0303447	0.762425	0.42983	S	QDS(1)S(1)DEDDDDDEAPK	207;207;207	207	O14647;O14647-2;O14647-3	O14647	CHD2	1	1.73776e-08	116.6	106.55	KKQPKTQRGKRKKQDSSDEDDDDDEAPKRQT		0.296821	FALSE	FALSE	FALSE	NA	NA
CHD2 (S208)	0.0954592	0.384588	0.0878631	-0.129052	0.311101	0.0644491	0.0263145	-0.024235	0.483898	0.122899	-0.155816	0.715244	0.15212	0.717041	0.641836	0.175116	0.902537	0.961779	0.955647	0.0303447	0.762425	0.42983	S	QDS(1)S(1)DEDDDDDEAPK	208;208;208	208	O14647;O14647-2;O14647-3	O14647	CHD2	1	1.73776e-08	116.6	106.55	KQPKTQRGKRKKQDSSDEDDDDDEAPKRQTR		0.328373	FALSE	FALSE	FALSE	NA	NA
CHD2 (S1789)	0.010909	-0.134491	-0.418647	-0.169939	-0.210009	-0.00367321	-0.0129965	-0.212337	-0.170905	-0.189238	-0.271276	0.950291	0.412279	0.000940786	0.211204	0.113453	0.99156	0.967348	0.144865	0.201161	0.272517	0.0159695	S	QPLPPLHPAVS(0.095)DPRS(0.732)PPS(0.173)QK	1789	1789	O14647	O14647	CHD2	0.7316	2.62256e-07	90.475	81.276	KQPLPPLHPAVSDPRSPPSQKSPHDSKSPLD		0.500694	FALSE	TRUE	FALSE	NA	NA
CHD2 (S1795)	0.249502	0.0984121	-0.538307	0.0469983	-0.189808	0.218608	0.145907	0.034274	-0.0762575	0.0407849	0.327264	0.11981	0.627746	0.00058465	0.841235	0.231003	0.294281	0.571223	0.900459	0.689731	0.904279	0.0235288	S	S(0.99)PHDS(0.295)KS(0.714)PLDHR	1795	1795	O14647	O14647	CHD2	0.990403	0.00274755	60.246	42.379	LHPAVSDPRSPPSQKSPHDSKSPLDHRSPLE		0.375195	FALSE	TRUE	FALSE	NA	NA
CHD2 (S1801)	0.233329	0.18724	-0.222105	0.0520422	0.125513	0.299379	0.203771	0.151605	0.112346	0.1703	0.456779	0.255098	0.424686	0.217545	0.859983	0.552171	0.227912	0.499846	0.537169	0.626499	0.600393	0.0113299	S	S(1)PLDHRS(1)PLER	1801	1801	O14647	O14647	CHD2	1	0.00274755	60.246	42.379	DPRSPPSQKSPHDSKSPLDHRSPLERSLEQK		0.3189	FALSE	TRUE	FALSE	NA	NA
CHD2 (S75)	0.256824	0.390352	0.541486	-0.0520608	0.882949	0.553011	-0.101788	0.608027	0.177545	0.418471	-0.0908386	0.381397	0.251038	0.0431648	0.902523	0.00263992	0.112821	0.844388	0.0454023	0.527208	0.266671	0.729182	S	S(1)QPVLPEAK	75;75;75	75	O14647;O14647-2;O14647-3	O14647	CHD2	1	0.0138028	51.927	27.545	SESQSESESESAGSKSQPVLPEAKEKPASKK		NA	TRUE	FALSE	FALSE	NA	NA
STX16 (S34)	-0.0429924	-0.0881246	-0.318267	-0.16933	0.00143555	-0.151225	0.0360745	-0.120205	0.119734	-0.193348	-0.0720502	0.879049	0.761565	0.10208	0.507936	0.995889	0.671918	0.944034	0.682	0.635528	0.579984	0.725618	S	QLLAEQVSSHIT(0.089)S(0.821)S(0.089)PLHSR	34;34	34	O14662;O14662-5	O14662	STX16	0.820937	1.82149e-105	205.38	178.34	QNRQLLAEQVSSHITSSPLHSRSIAAELDEL		0.148662	FALSE	FALSE	FALSE	NA	NA
EI24 (S326)	-0.262718	-0.316437	-0.361096	-0.0395044	-0.189722	-0.32924	-0.214825	-0.247923	0.0186732	-0.255068	-0.272604	0.0134169	0.0167059	0.000999825	0.80287	0.0985227	0.00983064	0.109835	0.0382851	0.901606	0.0499267	0.00581545	S	FPS(1)PHPS(1)PAK	326;312	326	O14681;O14681-3	O14681	EI24	1	0.00119429	105.46	88.435	LQSALSSSTSAEKFPSPHPSPAKLKATAGH_		0.556371	FALSE	TRUE	FALSE	NA	Autophagy-Lysosome Pathway
EI24 (S330)	-0.326534	-0.259212	-0.383898	-0.121363	-0.474114	-0.349	-0.367939	-0.367608	-0.055973	-0.349437	-0.188355	0.000347682	0.01927	6.21498e-05	0.219597	4.02341e-06	0.000968454	0.000399743	0.000252251	0.604531	0.000661667	0.0206712	S	FPS(1)PHPS(1)PAK	330;316	330	O14681;O14681-3	O14681	EI24	1	0.00119429	98.407	76.321	LSSSTSAEKFPSPHPSPAKLKATAGH_____		0.664946	FALSE	TRUE	FALSE	NA	Autophagy-Lysosome Pathway
EI24 (S56)	-0.171559	-0.223946	-0.226132	-0.036054	-0.254927	-0.199495	0.0197553	-0.182409	-0.0915182	-0.358136	-0.232024	0.317231	0.318954	0.200115	0.884989	0.178489	0.472613	0.960839	0.426184	0.630569	0.0325581	0.0609246	S	RAQS(1)IER	56;42	56	O14681;O14681-3	O14681	EI24	1	0.00165509	101.65	23.984	RRRRASSVLAQRRAQSIERKQESEPRIVSRI		0.493519	FALSE	FALSE	FALSE	NA	Autophagy-Lysosome Pathway
EI24 (S320)	0.134539	0.0666521	0.138338	-0.00894	0.172267	0.087847	0.060716	-0.0188064	0.236107	0.309173	0.116528	0.520854	0.832514	0.523873	0.977591	0.461593	0.842938	0.886318	0.963878	0.23768	0.134548	0.425167	S	TVYLQSALS(0.002)S(0.004)S(0.039)T(0.201)S(0.754)AEK	320;306	320	O14681;O14681-3	O14681	EI24	0.754493	5.06834e-09	102.39	88.037	FHKTVYLQSALSSSTSAEKFPSPHPSPAKLK		0.450628	FALSE	FALSE	FALSE	NA	Autophagy-Lysosome Pathway
ENC1 (S406)	-0.0255558	0.101034	-0.00129631	-0.0780448	0.237702	0.0487575	0.0924126	-0.0468057	0.227428	0.184418	-0.603462	0.879956	0.557888	0.993407	0.631378	0.0727625	0.862775	0.680243	0.829649	0.0837785	0.293478	3.78319e-06	S	HCLYVVGGHTAATGCLPAS(0.954)PS(0.039)VS(0.007)LK	406;333	406	O14682;O14682-2	O14682	ENC1	0.954239	9.0764e-115	187.26	171.84	YVVGGHTAATGCLPASPSVSLKQVEHYDPTI		0.27885	FALSE	FALSE	FALSE	NA	UPS
TP53I11 (S14)	-0.339217	-0.0473366	-0.445641	0.104157	-0.0546629	-0.0836855	-0.246671	-0.148593	-0.101133	-0.0749658	-0.269788	0.000525069	0.745271	2.23582e-05	0.3514	0.649373	0.630886	0.0301112	0.202122	0.348776	0.661559	0.00269069	S	HS(0.996)QT(0.004)DLVSR	14	14	O14683	O14683	TP53I11	0.996282	2.43712e-05	151.13	105.97	__MAAKQPPPLMKKHSQTDLVSRLKTRKILG		0.845066	TRUE	FALSE	FALSE	NA	NA
KMT2D (S4738)	-0.261646	-0.259991	-0.39908	-0.152814	-0.207918	-0.109992	0.0544811	-0.027663	-0.147852	-0.0124816	-0.129094	0.00779823	0.0360948	0.00013797	0.152942	0.0481391	0.496981	0.781684	0.881485	0.16447	0.959381	0.1513	S	ALS(1)PVIPLIPR	4738;4741	4738	O14686;O14686-3	O14686	KMT2D	1	1.23738e-22	171.74	131.72	PHLGSGRWEQEDRALSPVIPLIPRASIPVFP		0.36205	FALSE	TRUE	FALSE	NA	NA
KMT2D (S2274)	0.0523915	-0.0566163	0.0226951	0.274836	-0.303583	-0.0575371	-0.0233176	0.0239258	-0.102157	-0.0957281	0.420545	0.725923	0.756273	0.875567	0.0260395	0.0161217	0.825564	0.937248	0.919096	0.461515	0.650305	0.000285303	S	ASEPLLS(1)PPPFGESR	2274;2277	2274	O14686;O14686-3	O14686	KMT2D	0.999999	3.29134e-18	150.37	124.67	ESPGVGGGKASEPLLSPPPFGESRKALEVKK		0.374158	FALSE	TRUE	FALSE	NA	NA
KMT2D (S3199)	-0.339528	-0.0799716	0.00286572	0.0583116	-0.158434	-0.126886	-0.0639621	0.0354471	-0.0546112	-0.0867927	-0.68799	5.1659e-06	0.37051	0.973863	0.482275	0.0271558	0.16465	0.569956	0.745594	0.489581	0.3952	4.52668e-12	S	ASFGATGGPPAHLLT(0.058)PS(0.898)PLS(0.04)GPGGS(0.002)S(0.002)LLEK	3199;3202	3199	O14686;O14686-3	O14686	KMT2D	0.898151	1.19585e-76	151.02	124.82	SFGATGGPPAHLLTPSPLSGPGGSSLLEKFE		0.269069	FALSE	FALSE	FALSE	NA	NA
KMT2D (S1854)	0.0696781	0.174793	0.168443	0.148399	0.177297	0.197336	0.248659	0.416136	0.0882346	0.0768338	-0.173541	0.714268	0.389815	0.28977	0.418283	0.30411	0.407824	0.180613	0.0182288	0.598896	0.803455	0.22486	S	AS(0.774)PVPS(0.362)DPEKPGT(0.725)PGEGMLS(0.076)S(0.063)DLDR	1854;1857	1854	O14686;O14686-3	O14686	KMT2D	0.773874	2.6118e-12	97.771	76.851	GKADTPGPEDGGVKASPVPSDPEKPGTPGEG		0.225272	FALSE	FALSE	FALSE	NA	NA
KMT2D (S2251)	-0.389261	-0.0737916	-0.3769	-0.219848	-0.181462	-0.209135	0.156106	-0.343317	-0.0380836	-0.0737888	-0.496981	0.00896926	0.744957	0.0120109	0.178648	0.277999	0.35363	0.514501	0.0411755	0.850869	0.804812	0.000535928	S	CPS(1)LDNLAVPES(1)PGVGGGK	2251;2254	2251	O14686;O14686-3	O14686	KMT2D	1	5.37672e-08	96.54	75.289	HQPSTPDPFLKPRCPSLDNLAVPESPGVGGG		0.231174	FALSE	FALSE	FALSE	NA	NA
KMT2D (S2260)	0.423481	0.37513	0.202064	0.376214	-0.090565	0.133249	-0.384606	0.319833	0.045868	0.0912321	0.962635	0.0653021	0.237547	0.439152	0.120052	0.777836	0.796742	0.201441	0.304568	0.88148	0.810192	1.24155e-05	S	CPS(1)LDNLAVPES(1)PGVGGGK	2260;2263	2260	O14686;O14686-3	O14686	KMT2D	1	5.67524e-05	77.575	59.658	LKPRCPSLDNLAVPESPGVGGGKASEPLLSP		0.387094	FALSE	FALSE	FALSE	NA	NA
KMT2D (S48)	-0.220341	-0.249121	-0.498031	-0.12993	-0.182666	-0.104332	-0.22328	0.0491279	-0.0988184	0.0174342	-0.368046	0.0393288	0.066485	2.0456e-05	0.282995	0.112559	0.573119	0.0925423	0.784545	0.419827	0.945297	0.000357967	S	DSEPAADGPAASEDPSATESDLPNPHVGEVSVLS(0.005)S(0.037)GS(0.958)PR	48;48	48	O14686;O14686-3	O14686	KMT2D	0.957968	9.51685e-295	230	220.45	LPNPHVGEVSVLSSGSPRLQETPQDCSGGPV		0.234717	FALSE	FALSE	FALSE	NA	NA
KMT2D (S2296)	0.241576	0.130188	0.175507	0.14979	0.24947	0.238543	0.10109	0.336021	0.0540893	-0.0288813	-0.00619785	0.0141701	0.310536	0.076902	0.163234	0.0169351	0.0525576	0.527093	0.00211925	0.656722	0.893546	0.952662	S	EELGAS(0.289)S(0.644)PS(0.039)Y(0.028)GPPNLGFVDSPSSGTHLGGLELK	2296;2299	2296	O14686;O14686-3	O14686	KMT2D	0.644148	3.39431e-133	169.15	151.79	SRKALEVKKEELGASSPSYGPPNLGFVDSPS		0.286417	FALSE	TRUE	FALSE	NA	NA
KMT2D (S1820)	1.67338	1.53662	1.80077	0.915351	2.46472	2.46059	1.11593	1.91039	0.459467	1.75803	0.609744	1.4728e-10	1.95239e-09	2.05197e-11	2.20101e-06	8.00397e-14	1.11194e-12	4.70323e-07	1.47729e-11	0.00472402	3.88679e-10	8.73699e-05	S	ELPT(0.157)S(0.843)QKGDDGPDIADEESR	1820;1823	1820	O14686;O14686-3	O14686	KMT2D	0.843348	3.99788e-120	211.72	189.64	KAKGDGGSERKELPTSQKGDDGPDIADEESR		NA	TRUE	FALSE	FALSE	NA	NA
KMT2D (S1834)	-0.324083	-0.93961	-0.344955	-0.445638	-0.845517	-1.00844	-0.994533	-1.53384	-0.233584	-0.813317	0.679308	0.00519335	1.61085e-08	0.00342273	0.000318429	1.58601e-08	3.40169e-09	3.63982e-09	2.45618e-13	0.0582369	9.42878e-08	2.00863e-07	S	GDDGPDIADEES(1)RGLEGK	1834;1837	1834	O14686;O14686-3	O14686	KMT2D	1	1.084e-32	150.83	104.21	TSQKGDDGPDIADEESRGLEGKADTPGPEDG		0.213672	FALSE	FALSE	FALSE	NA	NA
KMT2D (S373)	-0.109362	-0.00127255	-0.31827	-0.0610499	-0.193592	-0.261597	-0.114159	-0.137339	0.00401056	-0.000190595	-0.355321	0.577281	0.995986	0.0613959	0.805757	0.304155	0.281372	0.676984	0.562032	0.985996	0.999567	0.0248615	S	FS(0.971)PPEPGDT(0.015)PT(0.008)DEPDALY(0.006)VACQGQPK	373;373	373	O14686;O14686-3	O14686	KMT2D	0.971345	1.48741e-07	85.814	76.481	IRSVAEQHTPVCSRFSPPEPGDTPTDEPDAL		0.262137	FALSE	FALSE	FALSE	NA	NA
KMT2D (S4849)	-0.0107137	0.17613	0.148861	0.0842011	-0.0496196	0.0517048	0.25841	0.167651	0.0491639	0.0363753	0.315939	0.946167	0.188664	0.159098	0.549849	0.707208	0.816378	0.0652446	0.180888	0.728127	0.878493	0.00370232	S	S(0.975)PDT(0.025)GPDWLK	4849;4852	4849	O14686;O14686-3	O14686	KMT2D	0.975417	0.00020021	94.767	66.754	EAEGPGGKEKGLEGKSPDTGPDWLKQFDAVL		0.265803	FALSE	TRUE	FALSE	NA	NA
KMT2D (S4822)	-0.00786157	0.0662705	-0.0580447	-0.0393946	-0.0802412	-0.0954849	-0.150172	-0.125388	-0.0835242	-0.102115	-0.071026	0.949979	0.594488	0.549514	0.753321	0.436095	0.513896	0.200824	0.251722	0.407102	0.461316	0.389756	S	IPNSYEVLFPES(1)PAR	4822;4825	4822	O14686;O14686-3	O14686	KMT2D	0.999995	1.03618e-28	163.44	129.56	LSMKIPNSYEVLFPESPARAGTEPKKGEAEG		0.225717	FALSE	TRUE	TRUE	NA	NA
KMT2D (S1671)	0.150529	0.403904	0.0867164	0.087341	0.363392	0.0504072	0.151526	0.0391061	0.35815	0.204177	0.0111334	0.358837	0.0297017	0.599249	0.658293	0.0204068	0.888278	0.527093	0.889977	0.0232754	0.347731	0.943055	S	LEGPVS(1)PDVEPGK	1671;1671	1671	O14686;O14686-3	O14686	KMT2D	1	2.45925e-136	219.23	190.72	GVEHMECEIKLEGPVSPDVEPGKEETEESKK		0.266632	FALSE	TRUE	FALSE	NA	NA
KMT2D (S1606)	-0.599014	-0.215507	-0.679781	-0.544589	-0.461005	-0.169634	-0.34962	-0.502349	-0.174214	-0.349756	-0.442383	1.616e-05	0.192864	3.47094e-06	0.000100933	0.000814659	0.39349	0.0212705	0.000495506	0.214841	0.0223646	0.000381684	S	NLT(0.017)MS(0.983)PLHK	1606;1606	1606	O14686;O14686-3	O14686	KMT2D	0.983355	0.000416587	103.44	70.382	WLTETGMALLRNLTMSPLHKRRQRRGRLGLP		0.241714	FALSE	TRUE	FALSE	NA	NA
KMT2D (S4359)	0.103544	0.139103	0.0333597	0.05683	0.233146	0.0706686	0.122432	0.0428283	0.234428	0.194966	-0.140816	0.24905	0.195652	0.731239	0.600545	0.00829316	0.646413	0.298319	0.753674	0.00872715	0.0574928	0.0639396	S	VS(1)PAAAQLADTLFSK	4359;4362	4359	O14686;O14686-3	O14686	KMT2D	0.999848	1.05465e-46	131.1	115.51	PKPQGPTLEPPPGRVSPAAAQLADTLFSKGL		0.177503	FALSE	TRUE	FALSE	NA	NA
KMT2D (S3620)	-0.062536	-0.0727521	-0.425908	-0.0262589	0.0367973	-0.02874	0.0257547	-0.033828	-0.143177	-0.186725	0.334355	0.772719	0.778906	0.0118937	0.926247	0.876294	0.947113	0.952449	0.919096	0.465096	0.484116	0.0294441	S	QQQQQQQQQQQQQQHS(0.014)AVLALS(0.812)PS(0.107)QS(0.066)PR	3620;3623	3620	O14686;O14686-3	O14686	KMT2D	0.812472	2.42607e-40	124.37	112.96	QQQQQQQQHSAVLALSPSQSPRLLTKLPGQL		0.24356	FALSE	FALSE	FALSE	NA	NA
KMT2D (S1180)	0.0319863	-0.169459	-0.231298	0.099926	-0.00633628	0.070457	0.096151	0.0688049	-0.0137823	-0.0183718	-0.200137	0.775329	0.128107	0.0084165	0.319008	0.96194	0.664379	0.483314	0.584298	0.91224	0.926471	0.0125248	S	QT(0.001)AGQGS(0.999)PCEEQEEPR	1180;1180	1180	O14686;O14686-3	O14686	KMT2D	0.999152	1.56703e-116	217.91	200.84	PMEVYPECKQTAGQGSPCEEQEEPRAPVAPT		0.15981	FALSE	TRUE	FALSE	NA	NA
KMT2D (S2636)	0.43532	-0.131785	0.176421	0.314882	-0.00318592	-0.0292221	0.0230257	-0.00580819	0.155613	-0.0160849	0.608808	0.000353171	0.415357	0.154892	0.00795318	0.986453	0.922157	0.938551	0.981317	0.245454	0.957163	1.54261e-05	S	S(0.664)GIT(0.313)S(0.023)PVEK	2636;2639	2636	O14686;O14686-3	O14686	KMT2D	0.664224	0.00155695	118.03	65.308	PDGSLPYLSHGASQRSGITSPVEKREDPGTG		0.123389	FALSE	FALSE	FALSE	NA	NA
KMT2D (S2640)	0.595497	0.0858474	0.313749	0.366972	0.213312	0.133404	-0.0430112	0.066909	0.0387802	-0.045573	0.774836	0.000198314	0.710864	0.0493752	0.0159146	0.219321	0.640469	0.897144	0.80065	0.838577	0.857058	6.43482e-07	S	S(0.001)GIT(0.007)S(0.991)PVEK	2640;2643	2640	O14686;O14686-3	O14686	KMT2D	0.991254	0.000438901	129.69	66.502	LPYLSHGASQRSGITSPVEKREDPGTGMGSS		0.279855	FALSE	TRUE	FALSE	NA	NA
KMT2D (S3986)	0.11613	-0.143776	-0.353147	-0.0508169	-0.110168	-0.181294	-0.0538134	-0.235728	-0.228211	0.0144923	0.594811	0.398592	0.376651	0.00454703	0.773736	0.444542	0.319038	0.840904	0.0987414	0.0811129	0.961678	4.37888e-06	S	T(0.148)LLS(0.852)PQQQQQQQVALGPGMPAK	3986;3989	3986	O14686;O14686-3	O14686	KMT2D	0.851768	4.96147e-29	122.5	109.52	QQQQMGLLNQSRTLLSPQQQQQQQVALGPGM		0.0979543	FALSE	TRUE	FALSE	NA	NA
KMT2D (S3130)	-0.301212	-0.0548911	-0.487479	-0.188578	-0.248314	-0.26648	-0.0398598	-0.248378	-0.168409	0.0436304	-0.181575	0.0633473	0.829379	0.00279002	0.304548	0.154483	0.238852	0.917622	0.201712	0.350412	0.901185	0.21694	S	VEEGGRHPS(0.99)PCQFT(0.008)IAT(0.002)PK	3130;3133	3130	O14686;O14686-3	O14686	KMT2D	0.989939	7.98274e-12	105.16	87.248	LPEVKPKVEEGGRHPSPCQFTIATPKVEPAP		0.299879	FALSE	TRUE	FALSE	NA	NA
ITGB1BP1 (S49)	0.0419155	-0.0807687	-0.0429573	0.0267456	-0.128596	0.108162	-0.0864055	-0.185639	0.0141145	-0.0247377	-0.00799753	0.790271	0.644344	0.763438	0.890162	0.352038	0.620241	0.699053	0.208539	0.93669	0.928399	0.9503	S	S(0.985)S(0.015)GQSNNNSDTCAEFR	49;49	49	O14713;O14713-2	O14713	ITGB1BP1	0.984987	3.98771e-132	224.36	190.16	SRSSTVASLDTDSTKSSGQSNNNSDTCAEFR		0.148553	FALSE	FALSE	FALSE	NA	NA
ITGB1BP1 (S41)	-0.137842	-0.152378	-0.121299	-0.100174	-0.095007	-0.0717177	-0.0658875	-0.166345	-0.0211287	0.0191682	-0.325231	0.551911	0.549351	0.546337	0.714269	0.683567	0.863368	0.887664	0.513326	0.942305	0.969035	0.0766718	S	SST(0.001)VAS(0.994)LDT(0.005)DSTK	41;41	41	O14713;O14713-2	O14713	ITGB1BP1	0.99377	6.19207e-50	190.37	150.34	VDSSLGGLSRSSTVASLDTDSTKSSGQSNNN		0.380787	FALSE	FALSE	FALSE	NA	NA
MAP2K7 (S61)	0.190928	-0.0705664	-0.16562	0.175492	-0.0462242	-0.0806835	-0.0288347	-0.0834551	-0.0887247	0.0033912	-0.0689757	0.0945472	0.663506	0.14585	0.14775	0.752932	0.709724	0.913595	0.614909	0.499382	0.990363	0.516989	S	S(0.009)PS(0.006)S(0.011)ES(0.169)S(0.804)PQHPT(0.001)PPARPR	61;61;61;77	61	O14733;O14733-4;O14733-2;O14733-3	O14733	MAP2K7	0.804244	2.50902e-05	84.946	69.792	PLANDGGSRSPSSESSPQHPTPPARPRHMLG		0.559988	FALSE	TRUE	FALSE	MAP2K7	NA
PDCD5 (S42)	-0.103464	-0.0548923	0.191827	0.268976	-0.056184	0.149622	0.285796	0.377971	0.110746	-0.000632864	0.229177	0.458962	0.79111	0.165541	0.0405158	0.748216	0.500225	0.0645163	0.0152491	0.434508	0.998499	0.020302	S	EAEMRNS(0.998)ILAQVLDQS(0.002)AR	42;42	42	O14737;O14737-2	O14737	PDCD5	0.998042	7.25057e-06	88.79	67.392	AAQQEAKHREAEMRNSILAQVLDQSARARLS		0.385977	FALSE	FALSE	FALSE	NA	NA
PDCD5 (S119)	-0.0559079	-0.0762698	-0.14612	0.0338334	-0.101507	-0.0145586	-0.00491165	0.00539437	-0.0949064	0.00458157	-0.219529	0.445956	0.372574	0.0241857	0.701649	0.148646	0.928783	0.977081	0.967829	0.175009	0.977312	0.000434175	S	VMDS(1)DEDDDY	119	119	O14737	O14737	PDCD5	1	1.64391e-25	179.51	172.82	EKTTTVKFNRRKVMDSDEDDDY_________		0.534799	FALSE	FALSE	FALSE	CSNK2A1	NA
NHERF1 (S280)	-0.145721	-0.168883	-0.252812	-0.0845587	-0.323697	-0.0624078	-0.0561523	-0.0932441	-0.24914	-0.102262	-0.160294	0.0201702	0.0322216	0.000148383	0.226349	6.67561e-06	0.56565	0.600166	0.227017	0.000310801	0.236519	0.00594228	S	ENS(1)REALAEAALES(1)PRPALVR	280;124	280	O14745;O14745-2	O14745	NHERF1	1	5.9603e-59	180.08	154.52	QKENSREALAEAALESPRPALVRSASSDTSE		0.691314	FALSE	FALSE	FALSE	CDK1	NA
NHERF1 (S269)	0.148891	0.161032	0.0263338	0.0382416	0.101142	-0.0272995	0.0710521	0.03586	0.0760088	0.0139638	-0.300468	0.199433	0.254172	0.842667	0.816077	0.428773	0.920521	0.73183	0.856416	0.562007	0.959296	0.00335584	S	ENS(1)REALAEAALES(1)PRPALVR	269;113	269	O14745;O14745-2	O14745	NHERF1	1	2.08408e-89	189.86	170.98	PLPVPFTNGEIQKENSREALAEAALESPRPA		0.452178	FALSE	FALSE	FALSE	NA	NA
NHERF1 (S290)	0.142264	0.0643536	-0.0570082	0.114501	0.167675	0.103053	0.199517	0.167105	0.220586	0.156921	-0.105396	0.0129119	0.399482	0.344512	0.0574795	0.00568784	0.190104	0.00273486	0.00856122	0.000446641	0.0211899	0.0434475	S	SAS(0.916)S(0.077)DT(0.007)SEELNSQDSPPK	290;134	290	O14745;O14745-2	O14745	NHERF1	0.915638	0	472.81	432.23	EAALESPRPALVRSASSDTSEELNSQDSPPK		0.643274	FALSE	FALSE	FALSE	GRK6	NA
NHERF1 (S291)	0.165711	0.0869612	-0.0346592	0.0739053	0.280759	0.0410088	0.20969	0.266285	0.338682	0.177026	-0.53058	0.131171	0.558413	0.783783	0.590298	0.0125401	0.867884	0.120119	0.0249639	0.00306221	0.22266	2.78367e-06	S	S(0.002)AS(0.101)S(0.889)DT(0.013)S(0.922)EELNS(0.07)QDS(0.002)PPK	291;135	291	O14745;O14745-2	O14745	NHERF1	0.889173	1.02406e-266	271.82	238.19	AALESPRPALVRSASSDTSEELNSQDSPPKQ		0.458668	FALSE	FALSE	FALSE	NA	NA
NHERF1 (S294)	0.189038	0.0512911	-0.00734742	0.326073	0.345138	-0.0116239	0.215716	0.350393	0.422711	0.179071	-0.441545	0.0560049	0.727391	0.952482	0.00144499	0.000965618	0.965151	0.0734231	0.00128892	0.000109177	0.167573	1.25202e-05	S	S(0.077)AS(0.246)S(0.696)DT(0.985)S(0.994)EELNS(0.002)QDSPPK	294;138	294	O14745;O14745-2	O14745	NHERF1	0.993916	6.81388e-127	216.26	177.75	ESPRPALVRSASSDTSEELNSQDSPPKQDST		0.416171	FALSE	FALSE	FALSE	NA	NA
NHERF1 (S299)	0.125995	0.215753	0.0856452	-0.0269601	0.134068	0.0661282	0.183571	0.202376	0.197325	0.0896254	-0.612713	0.563628	0.381801	0.687947	0.932123	0.551586	0.881139	0.548094	0.412689	0.34622	0.809374	0.000604893	S	S(0.111)AS(0.572)S(0.092)DT(0.225)S(0.077)EELNS(0.923)QDSPPK	299;143	299	O14745;O14745-2	O14745	NHERF1	0.92311	7.65551e-179	225.4	185.13	ALVRSASSDTSEELNSQDSPPKQDSTAPSST		0.530142	TRUE	FALSE	FALSE	NA	NA
OVOL1 (S20)	1.20931	-0.357829	1.42679	0.936381	0.682711	0.152915	0.158134	0.255952	-0.00822363	-0.0681965	0.231958	2.08009e-05	0.29721	2.48652e-06	0.000777743	0.0147371	0.782867	0.757281	0.479089	0.983509	0.906344	0.346072	S	NWS(1)ELPDEER	20	20	O14753	O14753	OVOL1	1	0.0108889	51.774	20.546	FLVKKPCVSTCKRNWSELPDEERGEIYVPVS		NA	FALSE	FALSE	FALSE	NA	NA
CHEK1 (S296)	0.285905	0.387558	0.771084	0.155401	0.399254	0.82713	0.117205	0.190628	0.0836772	0.174161	0.666673	0.0318736	0.0191503	7.83813e-07	0.308685	0.00452349	1.39388e-06	0.607824	0.247366	0.604262	0.383071	2.58512e-06	S	HIQS(0.999)NLDFS(0.001)PVNSASSEENVK	296;202;296	296	O14757;O14757-2;O14757-3	O14757	CHEK1	0.999161	1.48318e-56	153.87	132.47	GGVSESPSGFSKHIQSNLDFSPVNSASSEEN		0.416719	FALSE	FALSE	FALSE	CHEK1,ATR,CSNK2A1,PRKDC	NA
CHEK1 (S301)	0.344511	0.82819	0.256073	-0.0840286	0.564921	0.601628	0.753742	0.154306	-0.0657568	0.686423	0.240886	0.115345	0.00113875	0.199402	0.782868	0.00795801	0.013297	0.00358186	0.580515	0.813583	0.00808005	0.216623	S	HIQSNLDFS(0.999)PVNS(0.001)ASSEENVK	301;207;301	301	O14757;O14757-2;O14757-3	O14757	CHEK1	0.998687	1.64427e-70	175.99	161.38	SPSGFSKHIQSNLDFSPVNSASSEENVKYSS		0.446864	FALSE	TRUE	FALSE	CDK1,CDK2,PRKDC	NA
CHEK1 (S305)	0.103344	0.298424	0.102703	0.101932	0.295398	0.165166	0.273808	0.0612852	0.0261291	0.392044	0.15812	0.618979	0.152827	0.561334	0.660802	0.0925764	0.545243	0.259122	0.827399	0.917222	0.0812165	0.331695	S	HIQSNLDFS(0.024)PVNS(0.94)AS(0.03)S(0.006)EENVK	305;211;305	305	O14757;O14757-2;O14757-3	O14757	CHEK1	0.939631	1.43368e-07	91.079	75.183	FSKHIQSNLDFSPVNSASSEENVKYSSSQPE		0.275286	FALSE	FALSE	FALSE	NA	NA
CHEK1 (S307)	0.398703	0.53117	0.0645172	-0.0283137	0.317869	0.412081	0.551164	0.0990862	-0.0379751	0.632049	0.168125	0.0260962	0.0187163	0.748748	0.922055	0.0935093	0.0655416	0.00470545	0.716219	0.858584	0.00364778	0.303204	S	HIQSNLDFSPVNS(0.111)AS(0.821)S(0.067)EENVK	307;213;307	307	O14757;O14757-2;O14757-3	O14757	CHEK1	0.821167	1.04094e-78	164.79	139.47	KHIQSNLDFSPVNSASSEENVKYSSSQPEPR		0.306322	FALSE	FALSE	FALSE	CSNK2A1,PRKDC	NA
CHEK1 (S467)	1.56294	2.67626	1.53593	0.535636	1.09032	2.68743	2.20433	1.03736	-0.297237	2.54122	0.644004	6.07971e-05	2.23183e-06	0.000248984	0.144058	0.00731948	1.64464e-06	1.88996e-05	0.0148036	0.491509	2.87002e-06	0.062239	S	LIDIVS(0.975)S(0.025)QK	467;373;433	467	O14757;O14757-2;O14757-3	O14757	CHEK1	0.97549	4.3074e-39	182.28	119.07	KRHFLKIKGKLIDIVSSQKIWLPAT______		NA	FALSE	FALSE	FALSE	NA	NA
CHEK1 (S468)	1.16144	2.12829	0.811207	-0.114532	0.667183	1.82485	2.13987	0.186187	-0.154513	2.196	0.489749	1.94743e-05	7.40458e-09	0.00171204	0.749638	0.0125777	1.03416e-07	4.62883e-09	0.620428	0.615389	1.66359e-09	0.0335083	S	LIDIVS(0.045)S(0.955)QK	468;374;434	468	O14757;O14757-2;O14757-3	O14757	CHEK1	0.955048	4.555e-06	152.54	113.97	RHFLKIKGKLIDIVSSQKIWLPAT_______		0.401999	TRUE	FALSE	FALSE	NA	NA
CHEK1 (S280)	0.812815	0.209379	0.730074	0.453457	0.22723	0.409759	0.259717	0.258733	0.152515	0.340057	0.759388	4.48421e-09	0.127244	5.11769e-08	0.000102256	0.0473785	0.00131113	0.0440279	0.0313724	0.191404	0.00645533	6.49247e-09	S	VT(0.028)S(0.972)GGVSESPSGFSK	280;186;280	280	O14757;O14757-2;O14757-3	O14757	CHEK1	0.972248	1.83984e-17	146.45	129.12	YNKPLKKGAKRPRVTSGGVSESPSGFSKHIQ		0.850948	FALSE	FALSE	FALSE	RPS6KA1,AKT1,PRKDC	NA
CHEK1 (S286)	0.381338	1.19996	0.121527	-0.249134	0.0154142	1.13429	1.20261	0.000751162	-0.317898	1.34826	0.188523	0.000359304	2.77903e-11	0.260154	0.020911	0.91966	4.02356e-11	1.23566e-11	0.997521	0.00451308	7.79614e-13	0.0468598	S	VTSGGVSES(0.998)PS(0.001)GFSK	286;192;286	286	O14757;O14757-2;O14757-3	O14757	CHEK1	0.998492	5.32065e-37	173.51	149.65	KGAKRPRVTSGGVSESPSGFSKHIQSNLDFS		0.487609	FALSE	TRUE	FALSE	CDK1,CDK2	NA
CHEK1 (S317)	1.08601	1.16024	1.16192	0.306593	1.04545	1.21042	1.17957	0.687131	0.0852242	1.18664	0.536051	6.11745e-08	2.20023e-07	2.84863e-08	0.0800406	2.19132e-07	7.94931e-08	1.0364e-07	0.000234383	0.677542	6.15511e-08	0.000705937	S	Y(0.003)S(0.005)S(0.052)S(0.939)QPEPR	317;223;317	317	O14757;O14757-2;O14757-3	O14757	CHEK1	0.939364	3.37706e-05	150.46	108.75	PVNSASSEENVKYSSSQPEPRTGLSLWDTSP		0.975352	TRUE	FALSE	FALSE	ATR,ATM,PRKDC,CSNK2A1	NA
UNC13B (S1251)	0.189699	-0.212765	-0.0980633	0.11333	0.119347	0.162472	0.0169333	-0.0268189	-0.155413	0.0278825	-0.148421	0.290448	0.375576	0.628851	0.593194	0.588768	0.616782	0.970851	0.94166	0.462153	0.948999	0.388943	S	GTGNAS(1)PDAR	1251;1251	1251	O14795;O14795-2	O14795	UNC13B	0.999999	1.03728e-09	124.04	72.974	QMADILGQVRGTGNASPDARASAAQDADSVL		0.186262	FALSE	TRUE	FALSE	NA	NA
PSMA7 (S11)	-0.325863	-0.172488	-0.437654	-0.21608	-0.500711	-0.162062	0.0118564	-0.175204	-0.463699	-0.0915292	-0.169848	7.2429e-05	0.0848514	1.35945e-06	0.00741019	1.72108e-07	0.111616	0.952637	0.047738	9.20565e-07	0.454909	0.0176515	S	AIT(0.033)VFS(0.967)PDGHLFQVEYAQEAVK	11;11;13;13;13	11	O14818;O14818-4;Q8TAA3;Q8TAA3-2;Q8TAA3-5	O14818	PSMA7	0.966928	2.13466e-89	184.29	162.17	_____MSYDRAITVFSPDGHLFQVEYAQEAV		0.597596	FALSE	TRUE	FALSE	NA	UPS
PSMA7 (S201)	-0.0763315	-0.0432927	-0.359595	-0.396533	-0.219643	-0.0816421	-0.319432	-0.0989663	-0.275638	0.0929506	-0.283621	0.798716	0.914656	0.120566	0.104486	0.40726	0.880787	0.332419	0.800143	0.275352	0.842388	0.175716	S	ALLEVVQS(1)GGK	201;131;209;165;203	201	O14818;O14818-2;Q8TAA3;Q8TAA3-2;Q8TAA3-5	O14818	PSMA7	1	0.00180399	66.498	43.262	LTIKLVIKALLEVVQSGGKNIELAVMRRDQS		0.28693	FALSE	FALSE	FALSE	NA	UPS
SCAMP3 (S32)	0.0132976	-0.120312	0.0955155	0.156631	-0.0186848	-0.0772322	0.0532188	0.0197699	-0.0466548	0.083785	0.221199	0.938221	0.461821	0.46322	0.248122	0.915863	0.749533	0.838987	0.935922	0.765821	0.706991	0.0442543	S	DGGNPFAEPS(0.015)ELDNPFQDPAVIQHRPS(0.985)R	32	32	O14828	O14828	SCAMP3	0.985073	1.90279e-16	99.774	84.612	LDNPFQDPAVIQHRPSRQYATLDVYNPFETR		0.523981	FALSE	FALSE	FALSE	NA	NA
SCAMP3 (S76)	0.473203	0.11507	0.489923	0.352544	0.20041	-0.0501111	0.0524188	0.0846039	0.182646	0.116066	0.86658	1.36018e-07	0.23699	1.15743e-07	2.76208e-05	0.011988	0.737547	0.707948	0.393221	0.0232699	0.274362	3.41993e-13	S	KLS(0.963)PT(0.037)EPK	76;50	76	O14828;O14828-2	O14828	SCAMP3	0.962718	0.000281947	130.98	66.271	LPPPSAPSLQPSRKLSPTEPKNYGSYSTQAS		0.799995	FALSE	TRUE	FALSE	NA	NA
BACH1 (S196)	-0.16937	-0.185365	-0.271272	-0.0801592	-0.319375	-0.182204	-0.147084	-0.0393411	-0.325842	-0.136839	-0.340099	0.179223	0.230708	0.0240661	0.607196	0.0117439	0.297269	0.414967	0.856146	0.0110214	0.469829	0.0025095	S	AS(1)PPLQDSASQTYESMCLEK	196	196	O14867	O14867	BACH1	0.999975	1.37216e-92	198.56	175.42	TPQCKLRRYQGNAKASPPLQDSASQTYESMC		0.25426	FALSE	TRUE	FALSE	NA	NA
BACH1 (S388)	0.0480082	-0.193942	-0.302754	0.0323798	-0.167212	-0.146907	-0.0335655	0.0207845	-0.294599	0.100684	-0.857587	0.810594	0.330449	0.0471269	0.894841	0.332381	0.580945	0.928959	0.94666	0.0688465	0.72341	3.79608e-07	S	EDSSVASSDRS(0.009)S(0.991)VER	388	388	O14867	O14867	BACH1	0.990946	8.76317e-140	235.64	192.8	LGTREDSSVASSDRSSVEREVAEHLAKGFWS		0.37647	FALSE	FALSE	FALSE	NA	NA
BACH1 (S688)	1.2389	0.590517	1.87754	0.495138	2.91082	0.407117	0.358906	2.45257	2.02121	0.272025	2.43653	2.89871e-05	0.0964998	5.59558e-08	0.0935935	9.27786e-12	0.323421	0.38076	9.07993e-10	2.44209e-08	0.552429	9.68602e-11	S	GNS(0.999)EPGY(0.001)AR	688	688	O14867	O14867	BACH1	0.99881	0.000715698	124.42	94.613	SDRPPAVLPPCARGNSEPGYARGQESQQMST		NA	FALSE	FALSE	FALSE	NA	NA
BACH1 (S445)	-0.219629	-0.0529863	-0.619716	-0.333195	-0.406491	-0.240419	-0.112026	-0.3456	-0.197105	-0.00465505	-0.517243	0.0231535	0.714157	1.47991e-07	0.00104263	0.000122098	0.0448207	0.451966	0.00131623	0.0553835	0.985502	9.29905e-07	S	ISES(1)PEPGQR	445	445	O14867	O14867	BACH1	0.99966	1.23469e-26	183.85	157.79	QKRSECPWLGIRISESPEPGQRTFTTLSSVN		0.359623	FALSE	TRUE	FALSE	NA	NA
BACH1 (S364)	1.02437	0.774027	1.30028	0.641263	2.88958	0.529026	0.414153	1.87247	1.09923	1.09529	0.595923	0.000303166	0.0346503	8.10818e-05	0.0187198	2.16234e-09	0.171452	0.301019	2.31985e-06	0.000873551	0.00195416	0.0252506	S	T(0.002)FGES(0.998)QDLPLK	364	364	O14867	O14867	BACH1	0.997885	0.00039726	125.84	69.408	KPLSGTDVQEKTFGESQDLPLKSDLGTREDS		0.393427	TRUE	FALSE	FALSE	NA	NA
BCKDK (S360)	0.0444541	-0.154649	0.100595	-0.0015099	0.20087	0.128829	-0.00131132	0.0674995	0.0810537	-0.0219039	0.223621	0.816923	0.478008	0.568797	0.994714	0.263693	0.666037	0.997087	0.805846	0.650237	0.939571	0.0535299	S	IS(0.014)PLFGHLDMHS(0.179)GAQS(0.768)GPMHGFGFGLPT(0.02)S(0.018)R	360	360	O14874	O14874	BCKDK	0.768346	2.04483e-41	124.18	111.37	ISPLFGHLDMHSGAQSGPMHGFGFGLPTSRA		0.195826	FALSE	FALSE	FALSE	NA	NA
BCKDK (S31)	-0.142872	-0.255133	-0.222549	-0.00531108	-0.200296	-0.18809	-0.0612937	-0.125733	-0.259517	-0.114257	-0.284183	0.239041	0.0794284	0.0502688	0.978849	0.101358	0.239986	0.788041	0.399276	0.0314635	0.538245	0.00676147	S	S(0.988)T(0.005)S(0.005)AT(0.002)DTHHVEMAR	31;31;31	31	O14874;O14874-2;O14874-3	O14874	BCKDK	0.987568	2.23108e-139	236.75	201.1	PLRPLLGPALALRARSTSATDTHHVEMARER		0.454314	FALSE	FALSE	FALSE	BCKDK	NA
GIPC1 (S232)	-0.178971	-0.0250879	-0.255268	-0.0760636	-0.0163104	-0.113075	-0.0759472	-0.129173	-0.0519084	-0.105236	0.0888622	0.0764889	0.880249	0.0107037	0.542542	0.909934	0.48462	0.672276	0.306371	0.673326	0.51036	0.336138	S	SAGGRPGS(1)GPQLGTGR	232;135	232	O14908;O14908-2	O14908	GIPC1	0.999985	3.44573e-11	120.9	100.17	AFDMISQRSAGGRPGSGPQLGTGRGTLRLRS		0.486378	FALSE	FALSE	FALSE	NA	NA
IKBKB (S672)	-0.0606604	-0.173235	-0.166737	0.00648803	-0.191918	-0.0379676	0.0610131	-0.0820724	-0.0969065	-0.0156721	-0.359436	0.551324	0.120194	0.0565832	0.965902	0.0387012	0.845863	0.705859	0.493542	0.319673	0.937837	4.23698e-05	S	GPVSGS(1)PDSMNASR	672;613;670	672	O14920;O14920-4;O14920-2	O14920	IKBKB	0.999857	2.07799e-123	229.39	209.25	LLKIACSKVRGPVSGSPDSMNASRLSQPGQL		0.590654	FALSE	TRUE	FALSE	CHUK,HIPK2	Autophagy-Lysosome Pathway;UPS
RGS12 (S16)	-0.430291	-0.194496	-0.218419	-0.27142	-0.154854	-0.197663	-0.105699	-0.0929173	-0.271992	-0.37371	-0.583777	0.0016308	0.266362	0.110582	0.0564069	0.312008	0.326603	0.662621	0.65004	0.0591852	0.0201548	2.36743e-05	S	RPLPGPS(1)PPR	16;16;16	16	O14924;O14924-5;O14924-4	O14924	RGS12	1	0.000696465	89.43	67.403	MFRAGEASKRPLPGPSPPRVRSVEVARGRAG		0.201815	FALSE	TRUE	TRUE	NA	NA
RGS12 (S661)	0.310786	0.113667	0.260396	0.0882012	1.0449	0.167967	0.0695587	0.746389	0.100716	0.213221	0.055921	0.421373	0.83509	0.48284	0.870419	0.00400931	0.82208	0.934917	0.0559896	0.826182	0.74314	0.874119	S	S(0.999)LDDLES(0.001)ATVSDGELTGADLK	661;661;661;59	661	O14924;O14924-5;O14924-4;O14924-6	O14924	RGS12	0.999107	3.64518e-69	169.3	150.7	ARRSFGRSKRFSITRSLDDLESATVSDGELT		0.260207	FALSE	FALSE	FALSE	NA	NA
RGS12 (S671)	-0.0392408	-0.157014	-0.108994	0.038186	-0.057715	-0.124508	0.0374159	0.0653639	0.0989522	-0.0464193	-0.175502	0.771002	0.245038	0.320245	0.806979	0.662215	0.456862	0.877115	0.686258	0.409185	0.827149	0.0653371	S	SLDDLESATVS(1)DGELTGADLK	671;671;671;69	671	O14924;O14924-5;O14924-4;O14924-6	O14924	RGS12	0.999598	1.12388e-245	257.83	223.99	FSITRSLDDLESATVSDGELTGADLKDCVSN		0.340875	FALSE	FALSE	FALSE	NA	NA
HAT1 (S361)	-0.0319105	0.0990033	-0.0994001	0.034359	0.0986135	0.0373664	0.167116	-0.134299	0.129575	0.0173578	0.0622044	0.818299	0.490296	0.370136	0.828534	0.419309	0.880875	0.243677	0.315058	0.261986	0.944216	0.533404	S	RLIS(0.996)PY(0.004)K	361;276	361	O14929;O14929-2	O14929	HAT1	0.995853	0.00169075	100.02	25.641	EQYRSYRLDIKRRLISPYKKKQRDLAKMRKC		NA	FALSE	TRUE	TRUE	NA	Nuclear proteostasis
CASK (S562)	-0.0286977	-0.0422942	-0.179929	-0.0335671	0.00270037	-0.106587	0.179985	0.0754073	0.0987562	0.146472	-0.145791	0.869674	0.83509	0.172784	0.868511	0.988914	0.653325	0.27261	0.707644	0.467209	0.479041	0.226006	S	EMRGS(0.99)IT(0.01)FK	562;562;562;556;562;177	562	O14936;O14936-2;O14936-6;O14936-3;O14936-4;O14936-5	O14936	CASK	0.989509	0.00626996	68.676	32.391	QTVEQLQKMLREMRGSITFKIVPSYRTQSSS		0.30903	FALSE	FALSE	FALSE	NA	NA
CASK (S313)	-0.0786355	-0.149435	-0.223498	-0.43012	-0.110389	-0.101152	-0.170093	-0.189727	-0.286056	-0.237644	-0.180235	0.625238	0.404911	0.103333	0.00360337	0.487137	0.693169	0.339368	0.260457	0.0329115	0.203859	0.151223	S	GAVLAAVS(0.804)S(0.196)HK	313;313;313;313;313	313	O14936;O14936-2;O14936-6;O14936-3;O14936-4	O14936	CASK	0.804155	0.000186633	85.288	69.064	FNARRKLKGAVLAAVSSHKFNSFYGDPPEEL		0.19886	FALSE	FALSE	FALSE	NA	NA
CASK (S582)	-0.257858	0.0878942	-0.422239	-0.167105	0.0594673	-0.00513952	0.141569	0.00665586	0.149666	0.0691381	-1.00872	0.00149258	0.413804	3.77613e-06	0.0468604	0.539155	0.981309	0.181824	0.967991	0.0806419	0.620701	5.60711e-14	S	TQSSSCERDS(0.999)PS(0.001)TSR	582;582;582	582	O14936;O14936-2;O14936-6	O14936	CASK	0.99914	1.12956e-157	244.88	202.07	IVPSYRTQSSSCERDSPSTSRQSPANGHSST		0.42735	FALSE	TRUE	FALSE	NA	NA
CASK_O14936-3 (S570)	0.163037	0.219511	0.269645	0.0453865	0.191111	0.102135	0.0246884	0.0599144	0.209197	0.224524	0.376561	0.241556	0.2352	0.0630262	0.813533	0.227277	0.709715	0.944446	0.805257	0.180488	0.274858	0.00672784	S	T(0.062)QS(0.234)S(0.76)S(0.932)CEDLPS(0.007)T(0.004)T(0.002)QPK	570;576;191	570	O14936-3;O14936-4;O14936-5	O14936-3	CASK_O14936-3	0.759709	0.000149013	76.027	64.971	GSITFKIVPSYRTQSSSCEDLPSTTQPKGRQ		NA	FALSE	FALSE	FALSE	NA	NA
CASK_O14936-3 (S571)	0.0200864	0.0395689	-0.249919	-0.0500584	0.0370041	-0.04255	0.13353	0.0412215	0.118646	0.0849775	-0.477913	0.864234	0.764291	0.00424371	0.663564	0.742565	0.82062	0.261093	0.774386	0.206906	0.548749	5.04761e-07	S	TQSS(0.004)S(0.995)CEDLPSTTQPK	571;577;192	571	O14936-3;O14936-4;O14936-5	O14936-3	CASK_O14936-3	0.995499	1.8998e-167	239.75	214.78	SITFKIVPSYRTQSSSCEDLPSTTQPKGRQI		NA	FALSE	FALSE	FALSE	NA	NA
MYL12B (S20)	-0.297445	0.1762	1.33115	0.607746	-0.202702	1.56602	-0.476937	-0.474208	-0.451274	-0.482815	0.696302	0.483343	0.752654	0.000993898	0.132498	0.661068	0.000979825	0.324738	0.313845	0.2206	0.396702	0.0447501	S	AT(0.237)S(0.763)NVFAMFDQSQIQEFK	20;19;20;20	20	O14950;P19105;P24844;P24844-2	O14950	MYL12B	0.763157	8.23759e-51	175.42	160.65	KAKTKTTKKRPQRATSNVFAMFDQSQIQEFK		0.981907	FALSE	FALSE	FALSE	ILK,MAP3K12,DAPK1,ROCK1,AURKB,MYLK,DAPK3	NA
CLGN (S594)	0.0192502	0.0682642	-0.258916	0.00442569	0.066017	0.139534	0.0359241	0.126915	0.1563	0.117793	-0.25261	0.884139	0.61834	0.00752916	0.979056	0.573455	0.329672	0.870739	0.296462	0.129774	0.42763	0.00473761	S	EADES(0.002)T(0.005)GS(0.993)GDGPIK	594;389	594	O14967;O14967-2	O14967	CLGN	0.992838	2.99966e-36	173.25	142.82	SGSEDEMKEADESTGSGDGPIKSVRKRRVRK		0.337309	FALSE	FALSE	FALSE	NA	ER proteostasis
PPP1R12A (S299)	0.621696	0.0784759	0.682078	0.592067	0.309702	0.0526678	0.0276169	0.0867988	0.175538	0.0470525	1.01476	3.79194e-09	0.477504	1.01876e-09	2.87113e-08	0.000407016	0.744608	0.884826	0.422836	0.042073	0.76587	6.10506e-14	S	S(1)PLIESTANMDNNQSQK	299;299;212;299;299	299	O14974;O14974-4;O14974-5;O14974-3;O14974-2	O14974	PPP1R12A	1	0	388.46	359.51	QKKQNLLHSEKRDKKSPLIESTANMDNNQSQ		0.471546	FALSE	FALSE	FALSE	ROCK2,PRKG1,DMPK	NA
PPP1R12A (S304)	0.779602	0.221961	0.625491	0.686731	0.413084	0.147767	0.0722583	0.142806	0.126985	0.1312	0.984448	1.84589e-09	0.0781812	1.61853e-07	5.384e-08	0.000120435	0.304871	0.687636	0.239534	0.237741	0.368079	6.33131e-12	S	S(0.154)PLIES(0.843)T(0.002)ANMDNNQSQK	304;304;217;304;304	304	O14974;O14974-4;O14974-5;O14974-3;O14974-2	O14974	PPP1R12A	0.84347	3.13207e-111	195.96	177.82	LLHSEKRDKKSPLIESTANMDNNQSQKTFKN		0.190958	FALSE	FALSE	FALSE	NA	NA
PPP1R12A (S422)	0.284963	0.372338	0.327496	0.240753	0.357142	0.0143432	0.0787854	0.0383799	0.421191	0.143694	0.707383	0.111455	0.0957808	0.0615117	0.213044	0.055493	0.976123	0.833766	0.910444	0.0236607	0.638648	5.27739e-05	S	IS(1)PKEEERK	422;422;335;422;422	422	O14974;O14974-4;O14974-5;O14974-3;O14974-2	O14974	PPP1R12A	1	7.39892e-06	106.52	94.911	PTSPIKKFPTTATKISPKEEERKDESPATWR		0.388521	FALSE	TRUE	FALSE	ROCK2,DMPK	NA
PPP1R12A (S507)	0.772795	0.228944	1.78428	0.694599	0.482753	0.956117	-0.0311299	0.174505	0.176135	0.175926	1.76228	0.00157723	0.489692	1.24269e-08	0.00558892	0.0630671	0.000909581	0.960457	0.631096	0.540576	0.690414	3.93118e-09	S	LAS(0.865)T(0.118)S(0.017)DIEEK	507;507;420;507;507	507	O14974;O14974-4;O14974-5;O14974-3;O14974-2	O14974	PPP1R12A	0.865493	0.000708152	92.247	68.523	TRLAYVAPTIPRRLASTSDIEEKENRDSSSL		0.640946	FALSE	FALSE	FALSE	ROCK2,DMPK,CAMK2A,CAMK2B,CAMK2G,CAMK2D	NA
PPP1R12A (S478)	-0.540533	-0.0187083	-0.397533	-0.187089	-0.624253	-0.640317	-0.464904	-0.464525	0.116245	-0.314546	-0.314819	0.130888	0.977064	0.268806	0.691282	0.09478	0.174674	0.35906	0.287316	0.798874	0.591961	0.327948	S	LS(0.008)S(0.913)S(0.079)LDNK	478;478;391;478;478	478	O14974;O14974-4;O14974-5;O14974-3;O14974-2	O14974	PPP1R12A	0.913071	7.46027e-09	167.1	81.354	DTAGVTRSASSPRLSSSLDNKEKEKDSKGTR		0.277555	FALSE	FALSE	FALSE	PLK1,ROCK2,DMPK,PRKG1	NA
PPP1R12A (S479)	0.161269	0.00582056	-0.078034	-0.112572	-0.196988	-0.0361561	-0.146692	-0.172486	-0.106055	0.004825	0.0377917	0.239367	0.980365	0.576421	0.468668	0.157181	0.90775	0.394468	0.281302	0.424511	0.987593	0.767372	S	LS(0.001)S(0.096)S(0.902)LDNK	479;479;392;479;479	479	O14974;O14974-4;O14974-5;O14974-3;O14974-2	O14974	PPP1R12A	0.902406	0.0105574	85.622	33.132	TAGVTRSASSPRLSSSLDNKEKEKDSKGTRL		0.261202	FALSE	FALSE	FALSE	NA	NA
PPP1R12A (S409)	0.056084	-0.0180941	-0.135636	0.0574003	0.0391164	-0.194413	-0.00947272	-0.0561887	0.116462	-0.0542532	-0.216749	0.597174	0.907117	0.136149	0.626173	0.738682	0.0910313	0.967361	0.684921	0.235421	0.75256	0.00884488	S	TKPLASVTNANTSSTQAAPVAVTTPTVSSGQAT(0.003)PT(0.101)S(0.896)PIK	409;409;322;409;409	409	O14974;O14974-4;O14974-5;O14974-3;O14974-2	O14974	PPP1R12A	0.895643	2.35275e-141	174.33	167.25	AVTTPTVSSGQATPTSPIKKFPTTATKISPK		0.582415	FALSE	FALSE	FALSE	ROCK2,DMPK	NA
PPP1R12A (S862)	0.137162	0.0749899	0.189175	0.0642206	0.0960296	0.0825148	0.0625011	0.0128959	0.101196	0.0407573	0.0680066	0.157128	0.563904	0.0424611	0.592947	0.367529	0.622824	0.717476	0.945988	0.330959	0.829106	0.43736	S	STGVS(0.001)FWT(0.017)QDS(0.981)DENEQEQQS(0.781)DT(0.216)EEGS(0.003)NK	862;803;775;806;862	862	O14974;O14974-4;O14974-5;O14974-3;O14974-2	O14974	PPP1R12A	0.981058	1.05204e-98	162.29	155.79	REKRRSTGVSFWTQDSDENEQEQQSDTEEGS		0.347488	FALSE	FALSE	FALSE	PLK1,ROCK2,DMPK	NA
PPP1R12A (S871)	0.0109059	0.124829	-0.300876	-0.0375183	0.120739	-0.0974238	0.0108292	-0.102035	0.162072	0.0355985	-0.169676	0.953396	0.48226	0.0213222	0.851988	0.426711	0.696711	0.97484	0.588755	0.257956	0.900818	0.153781	S	STGVSFWTQDSDENEQEQQS(0.967)DT(0.032)EEGS(0.001)NKK	871;812;784;815;871	871	O14974;O14974-4;O14974-5;O14974-3;O14974-2	O14974	PPP1R12A	0.967278	8.89934e-242	241.51	218.76	SFWTQDSDENEQEQQSDTEEGSNKKETQTDS		0.45658	FALSE	FALSE	FALSE	PLK1,ROCK2,DMPK	NA
GAK (S826)	0.0563994	0.0182876	-0.142596	0.0109785	-0.278768	-0.0400206	0.106603	-0.0221309	-0.100853	-0.0388845	-0.047712	0.779443	0.952099	0.439769	0.967621	0.141142	0.925607	0.747695	0.949726	0.633134	0.920137	0.785073	S	ES(0.004)ES(0.008)ALMEDRDES(0.87)EVS(0.751)DEGGS(0.338)PIS(0.017)S(0.012)EGQEPR	826;747	826	O14976;O14976-2	O14976	GAK	0.870149	1.27402e-24	98.114	84.849	SSKESESALMEDRDESEVSDEGGSPISSEGQ		0.388797	FALSE	FALSE	FALSE	NA	Cytonuclear proteostasis
GAK (S829)	-0.070879	0.0584543	-0.323869	0.137489	0.103706	-0.0167716	-0.123208	0.144816	0.0339468	0.0140278	-0.418174	0.656613	0.77167	0.0140365	0.372265	0.507742	0.962465	0.574966	0.403002	0.848551	0.965577	0.000840989	S	ESESALMEDRDES(0.087)EVS(0.906)DEGGS(0.006)PISSEGQEPR	829;750	829	O14976;O14976-2	O14976	GAK	0.906025	1.51886e-56	136.15	121.67	ESESALMEDRDESEVSDEGGSPISSEGQEPR		0.400495	FALSE	FALSE	FALSE	NA	Cytonuclear proteostasis
ZNF263 (S178)	-0.295766	-0.211988	-0.18178	-0.0783663	-0.239365	-0.0710735	-0.133144	0.130154	-0.304204	-0.310594	-0.315525	0.00477506	0.113141	0.084563	0.554295	0.0314681	0.73017	0.392334	0.332402	0.00672213	0.011466	0.00145263	S	LQELLGPS(1)PQRDPQAVK	178	178	O14978	O14978	ZNF263	1	2.08306e-11	110.44	86.608	TERSPGPRLQELLGPSPQRDPQAVKERALSA		0.263742	FALSE	TRUE	TRUE	NA	NA
HNRNPDL (S127)	-0.17885	-0.529756	0.390905	-0.673872	0.531996	-0.932598	-0.720878	-0.579311	-0.270987	-0.687657	1.50815	0.491842	0.103491	0.124834	0.00612144	0.0503122	0.00317933	0.00983586	0.0450539	0.282315	0.00415842	4.01676e-08	S	MEDMNEY(0.114)S(0.885)NIEEFAEGS(0.001)K	8;8;127	127	O14979-2;O14979-3;O14979	O14979	HNRNPDL	0.884976	4.75391e-30	73.597	61.451	________MEDMNEYSNIEEFAEGSKINASK		0.357211	FALSE	FALSE	FALSE	NA	NA
HNRNPDL (S241)	0.0305936	-0.0225129	-0.101364	0.105373	-0.0204086	-0.0570027	-0.0243569	0.169766	-0.00899642	0.00986745	0.210851	0.72151	0.836892	0.146119	0.156908	0.825406	0.653325	0.878533	0.0266101	0.928418	0.952109	0.00119358	S	VFVGGLS(1)PDTSEEQIK	122;122;241	241	O14979-2;O14979-3;O14979	O14979	HNRNPDL	0.999738	3.51314e-187	252.01	220.63	LKGKEPPKKVFVGGLSPDTSEEQIKEYFGAF		0.505802	FALSE	TRUE	FALSE	NA	NA
HNRNPDL (S300)	-0.0772559	-0.0974971	-0.153119	0.135825	0.235595	-0.190635	0.0638843	0.0999689	0.0783353	-0.0767537	-0.0652845	0.797677	0.782676	0.545436	0.660038	0.37477	0.655235	0.89614	0.798586	0.773441	0.87721	0.77968	S	Y(0.001)HQIGS(0.999)GK	181;181;300	300	O14979-2;O14979-3;O14979	O14979	HNRNPDL	0.998893	0.0155804	75.294	40.762	EPVKKLLESRYHQIGSGKCEIKVAQPKEVYR		NA	FALSE	FALSE	FALSE	NA	NA
XPO1 (S391)	0.0146515	-0.0737237	0.0682702	0.0587252	0.211203	0.130222	-0.0768309	0.288901	-0.178155	-0.0827227	0.155136	0.894131	0.49666	0.418889	0.558278	0.0116494	0.245885	0.556649	0.00104145	0.0345003	0.519177	0.031598	S	ESPFSTS(0.003)AS(0.996)PLLS(0.001)GSQHFDVPPRR	391	391	O14980	O14980	XPO1	0.995799	9.0961e-261	256.75	244.09	LAAELYRESPFSTSASPLLSGSQHFDVPPRR		0.479381	FALSE	TRUE	FALSE	CDK1	Nuclear proteostasis
XPO1 (S395)	0.189247	0.0742393	0.400001	0.258318	0.69068	0.321038	0.0034247	0.514123	-0.0425944	0.195801	0.272674	0.18932	0.710811	0.00508548	0.0772062	3.68363e-05	0.0655416	0.990953	0.00137039	0.789624	0.331095	0.0327101	S	ESPFSTS(0.004)AS(0.179)PLLS(0.801)GS(0.015)QHFDVPPRR	395	395	O14980	O14980	XPO1	0.800761	7.33055e-176	229.56	205.49	LYRESPFSTSASPLLSGSQHFDVPPRRQLYL		0.311419	FALSE	FALSE	FALSE	NA	Nuclear proteostasis
XPO1 (S1055)	0.324264	-0.0453461	0.0813422	0.0413102	-0.0581223	-0.00711833	-0.0986016	0.198942	0.00357842	-0.226979	1.15066	0.0136332	0.818163	0.55789	0.828876	0.721564	0.983	0.617314	0.199343	0.98346	0.196124	4.98098e-09	S	RQMS(1)VPGIFNPHEIPEEMCD	1055	1055	O14980	O14980	XPO1	1	4.79313e-23	126.96	108.64	IALRQADEEKHKRQMSVPGIFNPHEIPEEMC		0.314354	FALSE	FALSE	FALSE	STK38,PKD1,AURKB	Nuclear proteostasis
BTAF1 (S234)	0.305237	-0.167082	0.228183	0.0779366	-0.0484439	0.0978199	0.0846785	-0.398429	0.551906	-0.0262764	0.471643	0.132915	0.540888	0.262622	0.785882	0.859495	0.81886	0.844156	0.0780952	0.00868669	0.956543	0.00932924	S	S(1)NDS(1)T(1)DGEPEEK	234	234	O14981	O14981	BTAF1	1	1.84296e-05	126.48	106.06	FAKQRSRDAVETNEKSNDSTDGEPEEKRRKI		NA	FALSE	FALSE	FALSE	NA	NA
BTAF1 (S237)	0.0159276	0.0696465	-0.00709166	-0.136806	-0.0380107	0.208216	0.160571	0.123072	0.428264	0.141393	0.356957	0.946637	0.809286	0.975904	0.511321	0.884184	0.492186	0.566134	0.661044	0.0214377	0.553871	0.0096195	S	S(1)NDS(1)T(1)DGEPEEK	237	237	O14981	O14981	BTAF1	1	1.8133e-05	111.64	88.526	QRSRDAVETNEKSNDSTDGEPEEKRRKIANV		NA	FALSE	FALSE	FALSE	NA	NA
ARHGEF10 (S1284)	-0.282393	-0.260428	-0.386881	-0.349483	-0.267326	-0.279643	-0.0281639	-0.553387	-0.319121	-0.307801	-0.865057	0.0802916	0.197964	0.0162118	0.0364226	0.116382	0.198234	0.935927	0.00250511	0.0389454	0.144529	4.52038e-06	S	S(0.002)DLS(0.025)S(0.135)S(0.749)S(0.089)GSLSLSHGSSSLEHR	1284;1221;1255;1259;1283	1284	O15013;O15013-7;O15013-4;O15013-5;O15013-6	O15013	ARHGEF10	0.74945	1.42576e-204	244.68	216.83	GDSLGSMTQKSDLSSSSGSLSLSHGSSSLEH		0.355825	FALSE	FALSE	FALSE	NA	NA
ARHGEF10 (S379)	0.78347	0.281179	0.693023	0.356878	-0.138626	0.483272	-0.0875513	-0.18149	0.0788852	-0.20079	0.839334	0.00639421	0.471375	0.0163684	0.273322	0.708367	0.232508	0.897139	0.682226	0.838682	0.704612	0.00194738	S	S(1)LIAQDHR	379;316;379;354;379	379	O15013;O15013-7;O15013-4;O15013-5;O15013-6	O15013	ARHGEF10	1	0.000433073	103.69	61.348	TRAAVKRGRSFIRTKSLIAQDHRSSLEEEQN		0.406267	FALSE	FALSE	FALSE	NA	NA
ARHGEF10 (S1232)	-0.056555	-0.0855096	0.0594735	-0.00952489	-0.0935465	0.00586293	-0.0522912	-0.142804	-0.134982	-0.0870459	0.0715323	0.819453	0.764291	0.787512	0.976963	0.695631	0.990715	0.894777	0.601001	0.498973	0.820942	0.701091	S	S(0.301)RDS(0.699)LAPGPEPQDEDQK	1232;1169;1203;1207;1231	1232	O15013;O15013-7;O15013-4;O15013-5;O15013-6	O15013	ARHGEF10	0.698799	5.01035e-32	149.67	116.36	LATALHEKDKDKSRDSLAPGPEPQDEDQKDA		0.176011	FALSE	FALSE	FALSE	NA	NA
ARHGEF10 (S59)	-0.0745421	-0.00168613	-0.14202	0.125876	0.0544719	-0.0165138	0.00588917	0.0489204	0.0427986	0.0212019	-0.031144	0.388081	0.989755	0.0674206	0.130676	0.561835	0.932011	0.977065	0.681666	0.652739	0.900739	0.680942	S	YDTNNNEEEEGEQFDFDS(1)GDEIPEADR	59;35;59;35;59	59	O15013;O15013-7;O15013-4;O15013-5;O15013-6	O15013	ARHGEF10	1	1.7297e-170	216.2	204.05	TNNNEEEEGEQFDFDSGDEIPEADRQAPSAP		0.230485	FALSE	FALSE	FALSE	NA	NA
ZNF609 (S758)	-0.192637	-0.0654699	-0.304496	-0.0526268	-0.105953	-0.0726465	-0.30957	-0.0273503	0.00810662	-0.181221	-0.322812	0.0776696	0.676954	0.00509996	0.725117	0.392451	0.731476	0.0138761	0.894011	0.959047	0.213708	0.00148437	S	AEEGKS(1)PFR	758	758	O15014	O15014	ZNF609	1	3.04327e-13	114.84	85.889	SPLTPGKVCRAEEGKSPFRESSGDGMKMEGL		0.450927	FALSE	TRUE	TRUE	NA	NA
ZNF609 (S1055)	-0.179413	-0.0993635	0.137448	-0.0913547	-0.0390351	0.0547485	-0.087556	-0.11917	-0.166949	-0.128531	-0.609334	0.0145262	0.298033	0.0627964	0.272923	0.677127	0.698918	0.434455	0.177833	0.0330627	0.192993	3.12869e-10	S	APS(0.984)LT(0.016)DLVK	1055	1055	O15014	O15014	ZNF609	0.983786	0.000495073	128.01	83.697	WKQKPSIPPTLTKAPSLTDLVKSGPGKAKEP		0.352376	FALSE	FALSE	FALSE	NA	NA
ZNF609 (S743)	1.26113	-0.0705317	0.516737	0.548905	0.303504	0.229746	-0.0812901	0.192163	-0.125698	-0.293473	2.10026	1.40124e-09	0.76983	0.00131766	0.000867735	0.0711281	0.323781	0.798533	0.340865	0.493198	0.154515	1.43238e-14	S	ELES(0.996)PLT(0.004)PGK	743	743	O15014	O15014	ZNF609	0.995661	0.00112482	123.01	96.405	KKKDKKKKESSKELESPLTPGKVCRAEEGKS		0.348805	FALSE	TRUE	FALSE	NA	NA
ZNF609 (S560)	-0.196551	-0.253576	-0.3092	-0.158788	-0.201437	-0.0531104	-0.00508382	-0.0204719	-0.183825	-0.153628	-0.355065	0.126753	0.112354	0.0137455	0.259225	0.137534	0.84959	0.987319	0.935775	0.173823	0.424824	0.00245735	S	GSLS(1)PAR	560	560	O15014	O15014	ZNF609	0.999945	0.00864366	106.91	66.89	LGSCNGASVSQKGSLSPARSATPKVRLVEPH		0.490365	FALSE	TRUE	TRUE	NA	NA
ZNF609 (S413)	1.85743	0.281876	1.75813	1.34193	0.708285	0.90513	0.251121	0.659308	0.401523	0.136273	2.06343	1.7462e-15	0.0481295	8.25781e-15	6.37475e-12	2.31971e-07	1.43916e-08	0.0682879	1.57294e-06	0.00100329	0.434604	2.27724e-17	S	RGS(0.999)QNS(0.001)SEHRPPASSTSEDVK	413	413	O15014	O15014	ZNF609	0.999241	1.07976e-101	196.7	148.04	SSKTRAGANSKGRRGSQNSSEHRPPASSTSE		0.558037	TRUE	FALSE	FALSE	NA	NA
ZNF609 (S804)	-0.21251	-0.149648	-0.387802	-0.28842	-0.216454	-0.207916	-0.281487	-0.251621	-0.452824	-0.171351	0.0901516	0.0909775	0.356346	0.00206777	0.0238199	0.103882	0.230707	0.061451	0.0756182	0.000743804	0.342474	0.437498	S	IYSFTDNAPS(0.999)PS(0.001)IGGSSR	804	804	O15014	O15014	ZNF609	0.999336	1.36205e-83	176.17	151.47	KAEADKIYSFTDNAPSPSIGGSSRLENTTPT		0.572628	FALSE	TRUE	FALSE	NA	NA
ZNF609 (S605)	-0.172409	-0.0313416	-0.0921774	0.114507	-0.141361	0.0540929	0.134388	0.244384	-0.234243	0.0335134	-0.575698	0.577498	0.943089	0.744305	0.760291	0.641392	0.928967	0.801748	0.458214	0.443162	0.959296	0.020244	S	LSGEGDTDLGALS(0.946)NDGS(0.893)DDGPS(0.161)VMDETSNDAFDSLER	605	605	O15014	O15014	ZNF609	0.945762	2.34488e-105	158.62	151.48	KKKLSGEGDTDLGALSNDGSDDGPSVMDETS		0.202734	FALSE	FALSE	FALSE	NA	NA
ZNF609 (S609)	-0.172409	-0.0313416	-0.0921774	0.114507	-0.141361	0.0540929	0.134388	0.244384	-0.234243	0.0335134	-0.575698	0.577498	0.943089	0.744305	0.760291	0.641392	0.928967	0.801748	0.458214	0.443162	0.959296	0.020244	S	LSGEGDTDLGALS(0.946)NDGS(0.893)DDGPS(0.161)VMDETSNDAFDSLER	609	609	O15014	O15014	ZNF609	0.893173	2.34488e-105	158.62	151.48	SGEGDTDLGALSNDGSDDGPSVMDETSNDAF		0.205631	FALSE	FALSE	FALSE	NA	NA
ZNF609 (S614)	-0.294836	-0.21346	-0.0951089	-0.00792029	-0.264436	-0.312358	-0.306243	-0.0360901	-0.204601	-0.085679	-0.0942464	0.268959	0.491982	0.715753	0.984019	0.302817	0.368467	0.408697	0.93744	0.47561	0.868864	0.697027	S	LS(0.016)GEGDT(0.056)DLGALS(0.708)NDGS(0.418)DDGPS(0.758)VMDET(0.353)S(0.643)NDAFDS(0.049)LER	614	614	O15014	O15014	ZNF609	0.758067	5.12261e-105	141.01	129.53	TDLGALSNDGSDDGPSVMDETSNDAFDSLER		0.080514	FALSE	FALSE	FALSE	NA	NA
ZNF609 (S620)	0.127307	-0.299449	-0.222353	-0.0691407	-0.149187	-0.160151	-0.337512	-0.0829143	-0.0184696	-0.40542	-0.146359	0.642075	0.311995	0.351078	0.841516	0.589267	0.715462	0.233227	0.835444	0.951097	0.197245	0.502301	S	LSGEGDTDLGALS(0.002)NDGS(0.008)DDGPS(0.008)VMDET(0.262)S(0.697)NDAFDS(0.022)LER	620	620	O15014	O15014	ZNF609	0.697172	6.42809e-87	125.05	115.66	SNDGSDDGPSVMDETSNDAFDSLERKCMEKE		0.244405	FALSE	FALSE	FALSE	NA	NA
ZNF609 (S576)	0.00753626	-0.0681055	-0.145889	-0.0483866	-0.177511	-0.118001	0.0437963	-0.0711178	0.00803554	-0.00106422	-0.207492	0.958472	0.639555	0.155953	0.731945	0.103193	0.467657	0.842951	0.639405	0.956609	0.996814	0.0243439	S	LVEPHS(0.999)PS(0.001)PSSK	576	576	O15014	O15014	ZNF609	0.999298	2.50759e-06	131.35	112.76	PARSATPKVRLVEPHSPSPSSKFSTKGLCKK		0.445656	FALSE	TRUE	FALSE	NA	NA
ZNF609 (S578)	-0.359336	-0.0965546	-0.258009	-0.191623	-0.395751	-0.193722	-0.351419	-0.280101	-0.303304	-0.183858	-0.486697	0.00826698	0.619359	0.0595216	0.203244	0.00603749	0.344271	0.0297751	0.0734484	0.0366083	0.362566	0.000249643	S	LVEPHS(0.031)PS(0.962)PS(0.004)S(0.002)K	578	578	O15014	O15014	ZNF609	0.962487	1.21543e-05	113.69	103.17	RSATPKVRLVEPHSPSPSSKFSTKGLCKKKL		0.443843	FALSE	TRUE	FALSE	NA	NA
ZNF609 (S252)	0.156573	-0.103915	-0.0673273	-0.0863881	-0.0326372	-0.0862854	0.0579122	-0.00102833	0.0196619	-0.111162	0.38058	0.500267	0.732469	0.778373	0.765232	0.911704	0.849118	0.902837	0.998491	0.947216	0.778427	0.0385096	S	MES(0.775)PVS(0.137)T(0.064)PAVLPIHLLVPVVNNDIS(0.013)S(0.012)PCEQIMVR	252	252	O15014	O15014	ZNF609	0.774582	3.6318e-22	104.39	93.077	NECRLLKKVKSEKMESPVSTPAVLPIHLLVP		0.266385	FALSE	FALSE	FALSE	NA	NA
ZNF609 (S491)	0.0755416	0.235725	-0.00639223	-0.0422165	0.200127	-0.0393783	0.0711335	-0.0480249	0.3177	0.134469	-0.307256	0.597911	0.127877	0.96634	0.816167	0.127854	0.895343	0.762961	0.82029	0.0140838	0.483524	0.00622352	S	NCPS(1)PVLIDCPHPNCNKK	491	491	O15014	O15014	ZNF609	1	3.37443e-32	149.85	131.62	PGTKVEPTVLDRNCPSPVLIDCPHPNCNKKY		0.396752	FALSE	TRUE	FALSE	NA	NA
ZNF609 (S1313)	-0.197093	-0.0167531	-0.343738	-0.212811	-0.174667	-0.104173	-0.170519	-0.228424	-0.245496	-0.0777193	-0.19166	0.0217686	0.911021	0.000161757	0.0165064	0.0576104	0.44613	0.117508	0.0168464	0.00764156	0.593038	0.0151857	S	S(0.998)PT(0.002)ISDK	1313	1313	O15014	O15014	ZNF609	0.997686	0.00320804	131.17	81.672	ALDILQQHASHYKSKSPTISDKTSQERDRGG		0.295837	FALSE	TRUE	FALSE	NA	NA
ZNF609 (S467)	0.129061	0.129145	0.181554	0.147746	-0.0229385	0.0332791	0.0358706	0.145466	0.12206	-0.0142024	0.093235	0.227133	0.322814	0.070798	0.177393	0.869943	0.891976	0.876672	0.239386	0.268049	0.953106	0.314926	S	T(0.285)NS(0.723)MGS(0.815)AT(0.177)GPLPGTK	467	467	O15014	O15014	ZNF609	0.722989	4.64139e-37	173.87	131.03	SSSEDSKGSKRVRTNSMGSATGPLPGTKVEP		0.489284	FALSE	FALSE	FALSE	NA	NA
ZNF609 (S470)	0.178471	0.380176	0.641548	0.222116	0.216293	0.143664	0.214315	0.0156285	0.115911	0.258036	0.378758	0.462488	0.163983	0.00305024	0.374474	0.376617	0.732323	0.536257	0.972055	0.659189	0.435233	0.0504544	S	T(0.285)NS(0.723)MGS(0.815)AT(0.177)GPLPGTK	470	470	O15014	O15014	ZNF609	0.815191	6.88856e-05	91.592	61.154	EDSKGSKRVRTNSMGSATGPLPGTKVEPTVL		0.223608	FALSE	FALSE	FALSE	NA	NA
ZNF609 (S842)	0.0702842	0.0108975	-0.618989	0.105839	-0.118881	0.0951144	-0.0816655	-0.0230656	0.282321	0.0375185	0.00357428	0.761868	0.974955	0.000947005	0.662605	0.593847	0.807779	0.834346	0.950368	0.148353	0.928065	0.985463	S	T(0.066)NS(0.934)PAY(0.061)S(0.94)DIS(0.999)DAGEDGEGK	842	842	O15014	O15014	ZNF609	0.933761	1.31358e-44	153.45	112.76	VVTQNGAEASSVKTNSPAYSDISDAGEDGEG		0.492802	FALSE	FALSE	FALSE	NA	NA
ZNF609 (S846)	0.217973	0.511893	0.761321	-0.126953	0.395645	0.0958948	0.300142	-0.0629654	0.554628	0.356958	0.215635	0.29734	0.0339849	0.000179451	0.612327	0.0539958	0.818182	0.255312	0.856285	0.00701723	0.158993	0.221728	S	T(0.068)NS(0.931)PAY(0.03)S(0.972)DIS(0.999)DAGEDGEGK	846	846	O15014	O15014	ZNF609	0.97169	1.31358e-44	153.45	112.76	NGAEASSVKTNSPAYSDISDAGEDGEGKVDS		0.360374	FALSE	FALSE	FALSE	NA	NA
ZNF609 (S849)	0.265915	0.541355	1.15604	-0.0790118	0.395399	0.0434536	0.371096	-0.0559247	0.5766	0.431826	0.229197	0.0560628	0.0012914	1.02193e-09	0.669206	0.00663566	0.898853	0.0226249	0.815106	0.000162418	0.0070797	0.0673362	S	T(0.068)NS(0.931)PAY(0.03)S(0.972)DIS(0.999)DAGEDGEGK	849	849	O15014	O15014	ZNF609	0.999157	1.31358e-44	153.45	112.76	EASSVKTNSPAYSDISDAGEDGEGKVDSVKS		0.348157	FALSE	FALSE	FALSE	NA	NA
PDZD2 (S2341)	-0.0118458	-0.176584	0.0816285	-0.0570089	0.0927833	0.0605226	-0.118904	0.124884	-0.157959	-0.0667721	-0.598565	0.946303	0.27304	0.546839	0.743942	0.531367	0.821041	0.508943	0.454842	0.200653	0.787181	2.46161e-05	S	S(1)FENLANADRPVAK	2341;2142	2341	O15018;O15018-2	O15018	PDZD2	1	8.52668e-05	87.49	67.912	PHESTSFFSVKQRIKSFENLANADRPVAKSG		0.277681	FALSE	FALSE	FALSE	NA	NA
PDZD2 (S1270)	-0.355842	0.183651	-0.405025	-0.19683	-0.204525	0.101269	-0.0143543	-0.302359	0.0817312	-0.0490628	-0.868528	0.0839013	0.545463	0.069637	0.406263	0.421559	0.832061	0.980333	0.272898	0.773994	0.920786	0.000214866	S	T(0.002)S(0.002)VDT(0.002)GQVS(0.004)RPENPS(0.03)QPAS(0.96)PR	1270;1071	1270	O15018;O15018-2	O15018	PDZD2	0.960197	1.71437e-05	83.362	66.678	DTGQVSRPENPSQPASPRVTKCKARSPVRLP		0.207122	FALSE	FALSE	FALSE	NA	NA
MAST4 (S1860)	0.0168123	0.0639776	-0.166884	0.032412	-0.215206	-0.0744336	0.00966592	-0.181024	-0.150587	-0.0728553	-0.10148	0.914124	0.696009	0.138712	0.849597	0.0708423	0.734305	0.973028	0.174238	0.213628	0.726188	0.324722	S	ELS(0.919)PS(0.072)S(0.009)LK	1860;1666;1671;1681	1860	O15021;O15021-2;O15021-3;O15021-6	O15021	MAST4	0.918932	0.00319217	98.73	21.681	SSSGKKNDTTSARELSPSSLKMNKSYLLEPW		NA	FALSE	TRUE	FALSE	NA	NA
MAST4 (S1779)	-0.0124827	-0.0951212	-0.256945	0.00301165	-0.171695	-0.182823	-0.154597	-0.218795	-0.125701	-0.00740007	-0.105224	0.940188	0.559416	0.0279136	0.987606	0.178745	0.276554	0.366133	0.108246	0.336366	0.980177	0.331336	S	PGLVAPES(1)PVRK	1779;1585;1590;1600	1779	O15021;O15021-2;O15021-3;O15021-6	O15021	MAST4	1	5.4154e-05	95.631	74.074	RVDSGTEKPGLVAPESPVRKSPSEYKLEGRS		NA	FALSE	TRUE	TRUE	NA	NA
MAST4 (S1523)	0.447358	-0.0054247	0.110066	0.125074	0.220882	0.264985	-0.209047	-0.136788	0.0306619	-0.151811	0.537538	0.00197696	0.982813	0.446619	0.44521	0.13632	0.1493	0.210831	0.453089	0.853077	0.486871	0.000208211	S	VGRQES(1)VDDLDRDK	1523;1329;1334;1344	1523	O15021;O15021-2;O15021-3;O15021-6	O15021	MAST4	1	9.66304e-05	89.049	62.614	GCLKRPVSRKVGRQESVDDLDRDKLKAKVVV		NA	FALSE	FALSE	FALSE	NA	NA
MAST4 (S1438)	0.253911	0.396619	0.492762	-0.0455608	0.0108964	0.0492695	0.297267	0.00917129	0.0744963	0.235204	-0.363786	0.0349973	0.00720362	0.000116953	0.797836	0.95276	0.855791	0.038248	0.970539	0.609752	0.130294	0.00138053	S	S(1)AEPPRS(1)PLLK	1438;1244;1249;1259;1399;1209;1258	1438	O15021;O15021-2;O15021-3;O15021-6;Q6P0Q8;Q6P0Q8-2;Q9Y2H9	O15021	MAST4	1	0.000338098	89.629	58.802	IVRHIVRPKSAEPPRSPLLKRVQSEEKLSPS;LGRQLSRPKSAEPPRSPLLKRVQSAEKLAAA;PPVVRPRPKSAEPPRSPLLKRVQSAEKLGAS		NA	FALSE	FALSE	FALSE	NA	NA
SEC16A (S2083)	9.71903e-05	-0.117224	-0.144136	0.0859885	-0.15922	-0.104832	-0.00135146	-0.177647	-0.119392	0.0499286	-0.464892	0.999315	0.249643	0.0690278	0.350078	0.0594997	0.388127	0.994083	0.0467651	0.160855	0.738626	1.82636e-07	S	ADSGPTQPPLSLS(1)PAPETK	2083;2083;2083;2083;2083	2083	O15027;O15027-2;O15027-3;O15027-4;O15027-5	O15027	SEC16A	0.999625	5.43929e-91	197	168.37	WDRADSGPTQPPLSLSPAPETKRPGQAAKKE		NA	FALSE	TRUE	FALSE	NA	NA
SEC16A (S957)	0.29735	-0.0686824	-0.0289348	0.231586	0.220682	0.0980547	0.113486	0.0765789	-0.154646	0.101361	0.757759	0.016544	0.711054	0.8474	0.078626	0.0999305	0.674454	0.588962	0.691053	0.257956	0.643944	1.00134e-07	S	AGS(0.018)ALPGFANS(0.797)PAGS(0.101)T(0.042)S(0.042)VVLVPPAHGT(0.001)LVPDGNK	957;957;957;957;957	957	O15027;O15027-2;O15027-3;O15027-4;O15027-5	O15027	SEC16A	0.797242	1.4112e-58	131.4	119.77	QKDRKAGSALPGFANSPAGSTSVVLVPPAHG		NA	FALSE	FALSE	FALSE	NA	NA
SEC16A (S1069)	-0.0623429	-0.09054	-0.165909	-0.0675992	-0.153364	-0.0860825	0.00858214	-0.0252126	-0.0976429	-0.0500733	-0.120073	0.494574	0.390822	0.037132	0.489192	0.0718736	0.513755	0.967157	0.86194	0.264273	0.74014	0.0965352	S	AQQELVPPQQQAS(1)PPQLPK	1069;1069;1069;1069;1069	1069	O15027;O15027-2;O15027-3;O15027-4;O15027-5	O15027	SEC16A	1	1.35749e-28	136.77	119.84	LERAQQELVPPQQQASPPQLPKAMFSELSNP		NA	FALSE	TRUE	FALSE	NA	NA
SEC16A (S1226)	-0.258854	-0.219148	-0.312538	0.00947711	-0.473084	-0.261635	-0.508789	-0.136629	-0.252082	-0.136544	-0.147306	0.114517	0.290757	0.051109	0.972456	0.0050541	0.247264	0.00610205	0.544811	0.142496	0.622482	0.32033	S	Y(0.001)PEPERPS(0.274)S(0.754)RAS(0.899)HS(0.051)S(0.021)ERPPPR	1226;1226;1226;1226;1226	1226	O15027;O15027-2;O15027-3;O15027-4;O15027-5	O15027	SEC16A	0.89886	1.84148e-07	95.366	72.478	QNYRYPEPERPSSRASHSSERPPPRQGYPEG		NA	FALSE	FALSE	FALSE	NA	NA
SEC16A (S1305)	-0.0790801	0.247344	0.275243	0.0753983	-0.0358463	0.0894687	-0.21154	-0.328052	-0.0743862	-0.0705883	0.716226	0.727884	0.293165	0.133936	0.77148	0.890446	0.820501	0.445704	0.123658	0.749576	0.849939	7.25316e-05	S	EHS(1)AFGDRPEK	1305;1305;1305;1305;1305	1305	O15027;O15027-2;O15027-3;O15027-4;O15027-5	O15027	SEC16A	1	6.00496e-05	105.19	68.344	RYWCDAEYDAYRREHSAFGDRPEKRDNNWRY		NA	FALSE	FALSE	FALSE	NA	NA
SEC16A (S1327)	-0.0861095	0.2442	-0.230087	0.021378	0.204395	-0.0120526	-0.0981827	0.0660669	0.307221	0.0632742	0.120256	0.61987	0.190785	0.117281	0.931034	0.200707	0.975736	0.715886	0.788029	0.0466327	0.829872	0.375935	S	FT(0.038)GS(0.962)FDDDPDPHRDPYGEEVDRR	1327;1327;1327;1327;1327	1327	O15027;O15027-2;O15027-3;O15027-4;O15027-5	O15027	SEC16A	0.961835	2.4276e-57	150.94	127.55	EKRDNNWRYDPRFTGSFDDDPDPHRDPYGEE		NA	FALSE	FALSE	FALSE	NA	NA
SEC16A (S342)	0.238511	0.260963	0.0939918	0.441707	0.0126815	0.49004	0.932768	-0.0362226	0.686427	0.145739	0.414999	0.732585	0.734411	0.879913	0.522988	0.987213	0.586499	0.218548	0.972702	0.264985	0.904727	0.429541	S	GDS(1)PENR	342;342;342;342;342	342	O15027;O15027-2;O15027-3;O15027-4;O15027-5	O15027	SEC16A	1	0.00600089	139.78	109.56	HRPASALVNPLARGDSPENRTHHPLGAGAGS		NA	FALSE	TRUE	FALSE	NA	NA
SEC16A (S1964)	0.165573	-0.102324	0.137358	0.326146	-0.128068	-0.0843165	-0.0486848	0.0510911	-0.0545524	-0.0783937	-0.0136416	0.080796	0.411837	0.147837	0.000881472	0.213669	0.61399	0.797061	0.732488	0.632394	0.629828	0.887139	S	LLPSAPQTLPDGPLAS(1)PAR	1964;1964;1964;1964;1964	1964	O15027;O15027-2;O15027-3;O15027-4;O15027-5	O15027	SEC16A	1	5.39832e-67	176.87	155.83	LLPSAPQTLPDGPLASPARVPMFPVPLPPGP		NA	FALSE	TRUE	TRUE	NA	NA
SEC16A (S569)	0.167572	-0.11543	0.111626	0.256526	-0.0582526	-0.0569485	0.0401021	0.0292551	-0.113084	-0.029043	0.425113	0.135038	0.426691	0.326618	0.0222949	0.672452	0.807341	0.872414	0.88728	0.355381	0.90239	8.14942e-05	S	QIDS(0.007)S(0.993)PVGGETDETTVSQNYR	569;569;569;569;569	569	O15027;O15027-2;O15027-3;O15027-4;O15027-5	O15027	SEC16A	0.992567	0	407.34	374.41	PEDEASGSFFKQIDSSPVGGETDETTVSQNY		NA	FALSE	TRUE	FALSE	NA	NA
SEC16A (S1368)	0.140742	0.0822221	-0.230325	-0.0662007	0.109103	-0.218285	0.0188061	0.20483	0.209294	0.290707	-0.519734	0.556703	0.793737	0.278456	0.8304	0.672465	0.523402	0.968619	0.45891	0.314299	0.342937	0.00883763	S	RS(0.988)S(0.791)LS(0.145)S(0.073)HS(0.002)HQSQIYR	1368;1368;1368;1368;1368	1368	O15027;O15027-2;O15027-3;O15027-4;O15027-5	O15027	SEC16A	0.988052	1.43422e-13	124.84	102.41	SARSLHSAHSLASRRSSLSSHSHQSQIYRSH		NA	FALSE	FALSE	FALSE	NA	NA
SEC16A (S1369)	0.186638	0.16776	-0.0695344	-0.0422057	0.134571	-0.130781	-0.0277049	0.0984389	0.268847	0.312945	-0.363732	0.358261	0.501541	0.742237	0.884989	0.53823	0.709782	0.946538	0.735407	0.135889	0.222278	0.0347632	S	RS(0.976)S(0.964)LS(0.049)S(0.009)HS(0.001)HQSQIYR	1369;1369;1369;1369;1369	1369	O15027;O15027-2;O15027-3;O15027-4;O15027-5	O15027	SEC16A	0.963971	3.6243e-06	102.89	91.272	ARSLHSAHSLASRRSSLSSHSHQSQIYRSHN		NA	FALSE	FALSE	FALSE	NA	NA
SEC16A (S1371)	0.0450499	-0.114294	-0.315425	-0.137666	0.255182	-0.251645	0.217491	0.191705	0.171849	0.0514917	-0.552622	0.847283	0.683255	0.108202	0.527447	0.234107	0.400353	0.471603	0.462049	0.442372	0.903957	0.00374913	S	RS(0.811)S(0.449)LS(0.682)S(0.051)HS(0.005)HQS(0.001)QIYR	1371;1371;1371;1371;1371	1371	O15027;O15027-2;O15027-3;O15027-4;O15027-5	O15027	SEC16A	0.682287	1.43422e-13	124.84	102.41	SLHSAHSLASRRSSLSSHSHQSQIYRSHNVA		NA	FALSE	FALSE	FALSE	NA	NA
SEC16A (S1389)	-0.0105751	0.0563023	-0.299286	0.0858563	0.0518855	-0.22599	0.10254	0.175846	0.136106	0.116959	0.115243	0.962796	0.817105	0.060847	0.684807	0.803001	0.337287	0.694284	0.392245	0.401936	0.684684	0.440433	S	S(0.028)HNVAAGS(0.837)Y(0.135)EAPLPPGSFHGDFAYGTYR	1389;1389;1389;1389;1389	1389	O15027;O15027-2;O15027-3;O15027-4;O15027-5	O15027	SEC16A	0.836715	3.29044e-98	155.98	144.88	SHQSQIYRSHNVAAGSYEAPLPPGSFHGDFA		NA	FALSE	FALSE	FALSE	NA	NA
SEC16A (S1398)	0.112524	-0.140812	0.0796872	-0.141556	-0.0412981	-0.145279	-0.0117191	-0.0174758	-0.031336	-0.105082	0.12288	0.426067	0.448163	0.602213	0.330339	0.822601	0.529853	0.970851	0.949888	0.852836	0.554052	0.214542	S	S(0.002)HNVAAGS(0.301)Y(0.697)EAPLPPGS(0.994)FHGDFAY(0.004)GT(0.001)YR	1398;1398;1398;1398;1398	1398	O15027;O15027-2;O15027-3;O15027-4;O15027-5	O15027	SEC16A	0.994329	4.73936e-24	112.34	104.6	HNVAAGSYEAPLPPGSFHGDFAYGTYRSNFS		NA	FALSE	FALSE	FALSE	NA	NA
SEC16A (S1356)	-0.128595	0.100884	0.120512	-0.111156	-0.14429	0.0851852	0.0404912	0.173295	-0.150143	-0.149147	-0.242901	0.395833	0.599332	0.402218	0.50649	0.349667	0.755336	0.898538	0.314939	0.32116	0.487304	0.0486145	S	S(0.995)LHS(0.893)AHS(0.104)LAS(0.007)R	1356;1356;1356;1356;1356	1356	O15027;O15027-2;O15027-3;O15027-4;O15027-5	O15027	SEC16A	0.995144	5.81475e-05	115.35	100.68	EEVDRRSVHSEHSARSLHSAHSLASRRSSLS		NA	FALSE	FALSE	FALSE	NA	NA
SEC16A (S73)	0.257969	0.295493	0.16839	0.178584	0.632442	0.53884	-0.117789	0.319488	0.194225	0.306355	-0.168261	0.115101	0.147412	0.311804	0.333688	0.000247986	0.00443315	0.686158	0.0817375	0.268543	0.140798	0.251811	S	S(0.5)S(0.5)PPVLQGPAPAGFSQHPGLLVPHTHAR	73;73;73;73;73	73	O15027;O15027-2;O15027-3;O15027-4;O15027-5	O15027	SEC16A	0.5	2.76448e-130	187.42	168.54	SRQALQSTPLGSSSKSSPPVLQGPAPAGFSQ		NA	FALSE	FALSE	FALSE	NA	NA
SEC16A (S74)	0.257969	0.295493	0.16839	0.178584	0.632442	0.53884	-0.117789	0.319488	0.194225	0.306355	-0.168261	0.115101	0.147412	0.311804	0.333688	0.000247986	0.00443315	0.686158	0.0817375	0.268543	0.140798	0.251811	S	S(0.5)S(0.5)PPVLQGPAPAGFSQHPGLLVPHTHAR	74;74;74;74;74	74	O15027;O15027-2;O15027-3;O15027-4;O15027-5	O15027	SEC16A	0.5	2.76448e-130	187.42	168.54	RQALQSTPLGSSSKSSPPVLQGPAPAGFSQH		NA	FALSE	FALSE	FALSE	NA	NA
SEC16A (S2271)	-0.117021	-0.0272282	-0.107807	0.04896	-0.109987	-0.1088	-0.10274	-0.17518	-0.017957	-0.12221	-0.0862689	0.223233	0.851629	0.245863	0.688555	0.275473	0.446923	0.46109	0.0932463	0.887109	0.358827	0.300907	S	VLS(0.022)S(0.038)AAS(0.912)LPGS(0.025)ELPS(0.002)S(0.001)RPEGS(0.001)QGGELSR	2271;2293	2271	O15027;O15027-5	O15027	SEC16A	0.911821	6.79954e-41	128.33	89.175	NPEPAPEPKVLSSAASLPGSELPSSRPEGSQ		NA	FALSE	FALSE	FALSE	NA	NA
SEC16A (S1223)	-0.296423	-0.304748	-0.168643	-0.124682	-0.272248	-0.295784	-0.395318	-0.331824	-0.246052	-0.106485	-0.414133	0.00411889	0.0174945	0.10523	0.288346	0.0125271	0.0175381	0.000972617	0.00362182	0.0251738	0.526256	5.97979e-05	S	YPEPERPS(0.073)S(0.927)R	1223;1223;1223;1223;1223	1223	O15027;O15027-2;O15027-3;O15027-4;O15027-5	O15027	SEC16A	0.926761	1.84148e-07	95.366	72.478	AYAQNYRYPEPERPSSRASHSSERPPPRQGY		NA	FALSE	FALSE	FALSE	NA	NA
SEC16A_O15027-4 (S2266)	0.109974	0.149005	0.150446	-0.0974261	0.0565807	-0.133597	0.0379985	0.0223475	0.154735	0.0476395	0.163855	0.554289	0.453168	0.330242	0.643108	0.769415	0.611697	0.920885	0.940393	0.395156	0.890421	0.268954	S	GLANPEPAPEPKLS(1)R	2266	2266	O15027-4	O15027-4	SEC16A_O15027-4	1	0.000379009	70.942	50.561	ARGLANPEPAPEPKLSRCSSMSSLSREVSQH		NA	FALSE	FALSE	FALSE	NA	NA
SEC16A_O15027-5 (S2253)	0.661479	0.113206	0.187074	0.333591	0.344399	0.127304	0.0318408	0.216721	0.162327	-0.0272866	1.11762	4.81302e-05	0.604211	0.238032	0.0373232	0.0354072	0.655165	0.933272	0.257794	0.348608	0.939111	3.95124e-09	S	NDGLLALS(0.08)S(0.92)PDAEEPQLPDGTGR	2253	2253	O15027-5	O15027-5	SEC16A_O15027-5	0.91996	4.76379e-49	143.47	131.17	PQGRSGRNDGLLALSSPDAEEPQLPDGTGRE		NA	FALSE	TRUE	FALSE	NA	NA
AREL1 (S327)	0.48497	-0.228647	0.69767	0.2586	0.172833	0.213466	-0.00128452	0.240281	-0.079466	0.0367653	0.512047	0.0225621	0.422418	0.00139346	0.285263	0.494013	0.559316	0.99808	0.389373	0.774282	0.940416	0.0091152	S	RPS(0.687)T(0.275)AVDEEDEDS(0.825)PS(0.177)ECHT(0.036)PEK	327;327	327	O15033;O15033-2	O15033	AREL1	0.687078	1.10818e-11	101.88	89.674	WHLPPMHMTSSQRRPSTAVDEEDEDSPSECH		0.593396	FALSE	FALSE	FALSE	NA	UPS
AREL1 (S337)	-0.19252	-0.223077	-0.34824	-0.0572832	-0.11071	-0.113095	-0.0452898	-0.071435	-0.199572	0.0369824	-0.370654	0.463252	0.476003	0.135775	0.875478	0.708581	0.821417	0.937236	0.865228	0.455136	0.946665	0.0765666	S	RPSTAVDEEDEDS(0.916)PS(0.084)ECHT(0.001)PEK	337;337	337	O15033;O15033-2	O15033	AREL1	0.915532	3.51378e-57	154.77	132.55	SQRRPSTAVDEEDEDSPSECHTPEKVKKPKK		0.470133	FALSE	TRUE	FALSE	NA	UPS
KHNYN (S10)	0.00928856	0.154466	-0.0149444	-0.0874726	0.159026	-0.08472	0.0804309	0.0111608	0.209206	0.0724432	-0.259015	0.928824	0.10332	0.86776	0.303146	0.0442914	0.481366	0.492079	0.941351	0.00837064	0.553876	0.000317502	S	PAS(1)PDRFAVSAEAENK	10	10	O15037	O15037	KHNYN	0.999718	1.24523e-63	189.48	160.35	______MPTWGARPASPDRFAVSAEAENKVR		0.557305	FALSE	TRUE	TRUE	NA	UPS
U2SURP (S67)	-0.681424	-0.452115	-0.534608	-0.291939	-1.02993	0.0220236	-0.500358	-0.80277	-0.793687	-0.505103	0.339956	0.00285143	0.106649	0.0161336	0.226857	7.83102e-05	0.969305	0.0384895	0.00162422	0.000597382	0.0704572	0.0905535	S	ES(0.008)LCDS(0.984)PHQNLS(0.008)RPLLENK	67;67	67	O15042;O15042-2	O15042	U2SURP	0.984243	2.72404e-22	125.58	106.2	KHNYRNESARESLCDSPHQNLSRPLLENKLK		0.475151	FALSE	TRUE	FALSE	NA	NA
U2SURP (S202)	0.267751	0.81567	0.726593	0.138656	0.814827	0.480006	0.281047	0.278701	0.121629	0.517811	-0.10917	0.410695	0.0243495	0.0125853	0.732076	0.00775586	0.241344	0.556649	0.481831	0.743472	0.179925	0.701468	S	S(1)NLELFK	202;202	202	O15042;O15042-2	O15042	U2SURP	1	0.00114203	93.011	64.053	TKKPPLKKGEKEKKKSNLELFKEELKQIQEE		0.375841	FALSE	FALSE	FALSE	NA	NA
U2SURP (S485)	-0.0278535	0.0161034	-0.112186	-0.0445491	-0.00705971	-0.0298402	0.00920492	0.00844778	0.027445	0.0325816	-0.131508	0.671229	0.852262	0.037103	0.500909	0.928519	0.793602	0.945059	0.93852	0.679866	0.751685	0.0080324	S	LYSILQGDS(0.994)PT(0.006)K	485;484;76	485	O15042;O15042-2;O15042-3	O15042	U2SURP	0.994176	8.03326e-44	188.63	158.64	HVYYRWKLYSILQGDSPTKWRTEDFRMFKNG		0.46953	FALSE	TRUE	TRUE	NA	NA
U2SURP (S811)	-0.0168815	0.0118595	-0.0258193	-0.211421	-0.179576	-0.0860339	-0.0749964	-0.222887	0.0158198	-0.137084	0.00646895	0.931438	0.964125	0.879913	0.166116	0.249722	0.763429	0.791591	0.187595	0.938569	0.553242	0.96529	S	S(1)EEHHLYSNPIK	811;810;402	811	O15042;O15042-2;O15042-3	O15042	U2SURP	0.999937	4.48515e-07	138.94	115.56	QEEESEDEEDTQSSKSEEHHLYSNPIKEEMT		0.239048	FALSE	FALSE	FALSE	NA	NA
U2SURP (S731)	-0.0399559	0.0737365	0.666686	-0.152635	0.835356	-0.0301313	-0.0939109	0.281928	0.138482	0.00368805	-0.111924	0.811411	0.694313	3.85536e-06	0.293081	1.09908e-07	0.924467	0.686811	0.0506916	0.330791	0.990436	0.344221	S	S(1)LDDDLDGVPLDATEDSK	731;730;322	731	O15042;O15042-2;O15042-3	O15042	U2SURP	1	6.0358e-10	104.95	92.568	IDATPIDDLDGVPIKSLDDDLDGVPLDATED		0.128029	FALSE	FALSE	FALSE	NA	NA
U2SURP (S244)	0.327605	0.419157	0.806094	0.0203406	0.0701317	0.185131	0.136929	0.369525	-0.091768	0.207949	0.613143	0.277616	0.293851	0.0113937	0.966168	0.868899	0.766221	0.834982	0.35128	0.822174	0.719472	0.0340319	S	S(0.999)MDAPS(0.001)RR	244;244	244	O15042;O15042-2	O15042	U2SURP	0.999151	0.00366551	91.265	28.081	SRFEPPQSDSDGQRRSMDAPSRRNRSSGVLD		NA	FALSE	FALSE	FALSE	NA	NA
U2SURP (S37)	-0.12937	-0.232995	0.477604	0.191543	-0.0353072	-0.10939	0.148183	0.000582263	-0.105558	-0.0066151	0.270718	0.575793	0.369999	0.0155498	0.414527	0.901033	0.793494	0.67732	0.999046	0.664051	0.988881	0.130841	S	SSDVHS(0.001)S(0.001)GS(0.001)S(0.002)DAHMDAS(0.087)GPS(0.768)DS(0.124)DMPS(0.016)R	37;37	37	O15042;O15042-2	O15042	U2SURP	0.768235	2.38711e-67	149.84	141.02	HSSGSSDAHMDASGPSDSDMPSRTRPKSPRK		0.170425	FALSE	FALSE	FALSE	NA	NA
SETD1A (S915)	0.0879687	0.19403	-0.0764582	0.0058466	0.165046	0.0607267	0.125773	0.0304621	0.213508	0.0374805	0.201453	0.597996	0.292104	0.62858	0.981	0.299923	0.84625	0.551202	0.911623	0.125635	0.904655	0.126035	S	RPRPS(0.672)T(0.328)PAEEDEDDPEQEK	915	915	O15047	O15047	SETD1A	0.671797	2.00557e-45	154.84	145	PSEISEASEEKRPRPSTPAEEDEDDPEQEKE		0.394759	FALSE	FALSE	FALSE	NA	NA
SETD1A (S470)	0.0831419	-0.0773501	0.0191011	0.0665545	0.0860489	-0.123693	0.0746433	0.0165551	0.198809	-0.0319708	-0.299251	0.570743	0.703802	0.910032	0.695234	0.611436	0.615934	0.756976	0.952992	0.14484	0.889897	0.00417162	S	S(0.25)GS(0.734)PAPET(0.014)T(0.001)NESVPFAQHSSLDSR	470	470	O15047	O15047	SETD1A	0.734243	1.38435e-82	173.92	152.57	EVRTSPRPASPARSGSPAPETTNESVPFAQH		0.283405	FALSE	TRUE	FALSE	NA	NA
SETD1A (S1103)	-0.0657142	-0.114408	0.0852839	0.281112	-0.188187	-0.220138	-0.0119197	-0.091275	-0.0766618	0.11057	-0.144808	0.732585	0.596731	0.618913	0.0826031	0.270024	0.334436	0.976505	0.702065	0.686342	0.690983	0.306158	S	VAGS(0.99)PVT(0.01)PLPEQEASPAR	1103	1103	O15047	O15047	SETD1A	0.990188	2.17556e-50	146.88	112.5	TPAPVEVPVPERVAGSPVTPLPEQEASPARP		0.301263	FALSE	TRUE	FALSE	NA	NA
PER2 (S977)	-0.201968	0.0128818	-0.355761	-0.169966	-0.282715	-0.0825076	-0.280862	-0.488655	-0.263812	-0.0520875	-0.575105	0.11371	0.953762	0.0047255	0.218298	0.0324847	0.737613	0.0648058	0.000456791	0.0459541	0.83606	8.64761e-06	S	AS(1)PPLFQSR	977	977	O15055	O15055	PER2	1	0.000530876	131.09	72.841	CPATRATPPSAMGRASPPLFQSRSSSPLQLN		0.442308	FALSE	TRUE	FALSE	CSNK1E	NA
PER2 (S627)	-0.261995	-0.107957	0.0600935	-0.070763	-0.143592	-0.0648544	-0.104522	-0.189133	-0.0187281	-0.101857	-0.15072	0.0503299	0.591538	0.714176	0.686802	0.382205	0.836837	0.690778	0.29871	0.928418	0.701772	0.261921	S	AT(0.054)VS(0.946)PGPHAGEAEPPSR	627	627	O15055	O15055	PER2	0.946422	7.14454e-07	94.707	76.112	NVPALRSSDKRKATVSPGPHAGEAEPPSRVN		0.227878	FALSE	TRUE	FALSE	CSNK1E	NA
SYNJ2 (S1124)	0.183202	0.00511662	0.203053	0.0877666	0.247614	0.0581521	0.149876	0.131396	0.108685	-0.0192288	0.330979	0.00932078	0.96947	0.00454977	0.272559	0.00102168	0.657478	0.0874471	0.112115	0.153112	0.901287	7.17543e-06	S	S(0.052)AS(0.945)DAS(0.003)ISSGTHGQYSILQTAR	1124;1079;1124	1124	O15056;O15056-2;O15056-3	O15056	SYNJ2	0.945019	8.65151e-247	254.11	219.98	QRPPPPTGLMVKKSASDASISSGTHGQYSIL		0.31805	FALSE	FALSE	FALSE	NA	NA
SYNJ2 (S1097)	0.561691	0.0125483	0.514004	0.456418	0.363783	0.229966	0.190644	0.251085	0.353354	0.167959	0.977711	3.44864e-07	0.936337	5.05231e-06	9.9914e-06	0.000376673	0.0398725	0.0897021	0.0133403	0.000670649	0.161122	2.3989e-10	S	S(0.354)LS(0.645)VPNRPRPPQPPQRPPPPT(0.001)GLMVK	1097;1097	1097	O15056;O15056-3	O15056	SYNJ2	0.645074	1.47903e-36	127.23	95.19	EAVGEFRHRSPSRSLSVPNRPRPPQPPQRPP		NA	FALSE	FALSE	FALSE	NA	NA
SYNJ2 (S1443)	-0.284911	0.149086	-0.292383	-0.052006	-0.223647	-0.0615236	0.103654	-0.0424533	-0.219734	0.0558142	-0.0131316	0.0166209	0.374685	0.0248659	0.749408	0.106375	0.82231	0.596803	0.851704	0.0790908	0.77101	0.896944	S	S(0.009)S(0.009)DPLDS(0.079)GT(0.171)RS(0.731)PK	1443;1398	1443	O15056;O15056-2	O15056	SYNJ2	0.731185	0.0020616	61.265	41.426	TWLSKSSDPLDSGTRSPKRDPIDPVSAGASA		0.348741	FALSE	TRUE	TRUE	NA	NA
ZBTB5 (S127)	0.0684985	-0.109113	-0.176953	0.107998	-0.213488	-0.135062	-0.133441	0.048128	-0.216994	-0.130893	-0.0123442	0.565725	0.422573	0.0834201	0.364034	0.0490594	0.387788	0.372303	0.777363	0.0443936	0.393454	0.906196	S	T(0.002)LPMS(0.997)PPS(0.002)ER	127	127	O15062	O15062	ZBTB5	0.996632	1.06217e-06	145.46	96.476	VKACKHYLTTRTLPMSPPSERVQEQSARMQR		0.452939	FALSE	TRUE	FALSE	NA	NA
GARRE1 (S723)	-0.0786374	0.023656	-0.169993	0.022997	0.0551478	-0.154119	-0.126132	-0.00742694	0.0868387	0.0500108	-0.591901	0.503084	0.891088	0.0984646	0.888269	0.669498	0.301812	0.409721	0.972151	0.464411	0.806148	2.3625e-07	S	APQAGAHTPLTPQPGLAPQQQS(1)PK	723	723	O15063	O15063	GARRE1	0.999928	4.66104e-10	95.255	88.891	HTPLTPQPGLAPQQQSPKQQQPQVQYYQHLL		0.189056	FALSE	FALSE	FALSE	NA	NA
GARRE1 (S946)	-0.287414	0.0257422	-0.402177	-0.201865	0.0563686	-0.0458332	-0.0235237	-0.049659	0.0480937	-0.0128569	-0.66744	0.0181358	0.888297	0.000768485	0.116139	0.685208	0.851106	0.936293	0.787077	0.751662	0.964933	2.58015e-06	S	HS(0.285)S(0.714)GEQDTSTLPSPPLLTTVEDVNQDNK	946	946	O15063	O15063	GARRE1	0.714269	1.71954e-62	142.47	127.22	GPDLVAAVKQRRKHSSGEQDTSTLPSPPLLT		0.225547	FALSE	FALSE	FALSE	NA	NA
PFAS (S569)	-0.16825	-0.120326	-0.230652	-0.165377	-0.214794	-0.166587	-0.0141098	-0.144981	-0.066204	-0.103899	-0.203789	0.0325558	0.234863	0.00382606	0.0438779	0.00965181	0.100637	0.942406	0.115359	0.468856	0.375651	0.00525741	S	S(1)PNRDFLTHVSAR	569	569	O15067	O15067	PFAS	0.999736	3.17418e-08	113.69	88.096	IWGAEYQESNALLLRSPNRDFLTHVSARERC		0.361391	FALSE	FALSE	FALSE	NA	NA
MCF2L (S620)	0.0932418	0.0065746	0.281806	0.102438	0.0750677	0.158897	0.030988	-0.0618935	0.135822	0.187018	-0.20995	0.558116	0.979338	0.042695	0.551036	0.659389	0.468328	0.916036	0.786303	0.326819	0.364059	0.0984012	S	QGRGS(0.998)AGEEEES(0.002)LAILR	620;594;431;588;623;590;596;588;590	620	O15068;O15068-3;O15068-5;O15068-4;O15068-2;O15068-6;O15068-8;O15068-10;O15068-9	O15068	MCF2L	0.997735	1.65976e-08	99.923	68.695	RRAKSEMSESRQGRGSAGEEEESLAILRRHV		0.260691	FALSE	FALSE	FALSE	NA	NA
DCLK1 (S720)	-0.189798	-0.1658	-0.0393192	-0.201007	-0.233583	-0.0925721	-0.106882	-0.00516373	-0.0800262	-0.0312129	-0.0287427	0.323698	0.488963	0.852997	0.319109	0.229567	0.806434	0.751891	0.989156	0.717447	0.938684	0.873334	S	AQPAPPELNS(0.995)ES(0.011)EDY(0.158)S(0.669)PS(0.09)S(0.046)S(0.024)ET(0.007)VR	720;413	720	O15075;O15075-4	O15075	DCLK1	0.994853	1.65516e-67	154.88	137.08	VRSRYKAQPAPPELNSESEDYSPSSSETVRS		0.146952	FALSE	FALSE	FALSE	NA	NA
DCLK1 (S726)	0.208414	-0.135392	-0.010743	0.114854	0.0644936	-0.107471	0.00814864	0.0981488	-0.0510254	-0.0426849	0.143929	0.195645	0.519098	0.955117	0.549878	0.746033	0.717278	0.984974	0.675076	0.798874	0.899358	0.308044	S	AQPAPPELNSES(0.001)EDY(0.125)S(0.763)PS(0.057)S(0.031)S(0.017)ET(0.005)VR	726;419	726	O15075;O15075-4	O15075	DCLK1	0.763188	8.48233e-50	144.4	128.64	AQPAPPELNSESEDYSPSSSETVRSPNSPF_		0.167805	FALSE	TRUE	FALSE	NA	NA
DCLK1 (S352)	0.0223699	-0.0407865	-0.133736	0.064419	0.181407	-0.0985016	0.0915777	0.15433	0.0809108	0.0697734	-0.0511189	0.842962	0.750722	0.116346	0.542812	0.0434064	0.467354	0.49077	0.118572	0.399901	0.636445	0.523329	S	S(0.018)S(0.018)QHGGS(0.676)S(0.224)T(0.039)S(0.021)LAS(0.003)T(0.002)K	352;352;45;45	352	O15075;O15075-2;O15075-4;O15075-3	O15075	DCLK1	0.675721	4.66348e-06	108.34	91.763	SPGSLRKQRSSQHGGSSTSLASTKVCSSMDE		0.313862	FALSE	FALSE	FALSE	NA	NA
DCLK1 (S330)	-0.148078	-0.131105	0.0254039	-0.0852485	-0.00256766	-0.189495	0.105347	0.0240929	0.00475572	0.0974561	-0.187283	0.152451	0.310578	0.831941	0.485935	0.986701	0.15617	0.506693	0.900459	0.974107	0.552438	0.0385978	S	S(0.971)PS(0.029)PS(0.003)PT(0.517)S(0.48)PGS(0.001)LR	330;330;23;23	330	O15075;O15075-2;O15075-4;O15075-3	O15075	DCLK1	0.970823	2.69649e-08	120.21	86.021	NGTPGSQLSTPRSGKSPSPSPTSPGSLRKQR		0.598467	FALSE	TRUE	FALSE	NA	NA
DCLK1 (S332)	-0.0850019	0.0969955	0.00299333	0.0218045	0.0709513	0.138344	0.106018	0.0239983	0.100377	0.0108546	-0.235323	0.622099	0.638819	0.987118	0.928905	0.700446	0.583865	0.644229	0.934021	0.514467	0.97597	0.0810528	S	S(0.082)PS(0.828)PS(0.103)PT(0.391)S(0.574)PGS(0.021)LR	332;332;25;25	332	O15075;O15075-2;O15075-4;O15075-3	O15075	DCLK1	0.827869	4.83196e-05	88.992	67.435	TPGSQLSTPRSGKSPSPSPTSPGSLRKQRSS		0.563751	FALSE	TRUE	FALSE	NA	NA
DCLK1 (S337)	0.0465032	-0.0406414	-0.160702	0.0236348	0.101348	0.0407882	0.096261	0.0828733	0.106291	0.0927371	-0.26883	0.632382	0.739804	0.0478834	0.849629	0.26192	0.816378	0.434932	0.446773	0.229766	0.4684	0.000551277	S	S(0.003)PS(0.003)PS(0.015)PT(0.095)S(0.839)PGS(0.045)LRK	337;337;30;30	337	O15075;O15075-2;O15075-4;O15075-3	O15075	DCLK1	0.838919	9.06439e-33	145.61	102.2	LSTPRSGKSPSPSPTSPGSLRKQRSSQHGGS		0.637865	FALSE	TRUE	FALSE	NA	NA
ERC2 (S187)	-0.0584388	0.169629	-0.22731	-0.117888	0.038514	0.0046689	-0.0249049	-0.143913	0.106719	0.142463	-0.148933	0.679322	0.252128	0.0486772	0.384951	0.802468	0.988169	0.929703	0.328253	0.419467	0.419298	0.155858	S	T(0.002)FWS(0.998)PELK	187;191;191;191;191;191	187	O15083;Q8IUD2;Q8IUD2-3;Q8IUD2-4;Q8IUD2-2;Q8IUD2-5	O15083	ERC2	0.997968	0.000983396	123.29	78.971	DSKLGSSMNSIKTFWSPELKKERVLRKEEAA;ESKLSSSMNSIKTFWSPELKKERALRKDEAS		0.725115	FALSE	TRUE	FALSE	NA	NA
ERC2 (S14)	-0.510411	-0.136431	-0.342468	-0.476467	-0.461541	-0.211516	-0.164499	-0.372406	-0.23698	-0.0775565	-0.376045	0.000158331	0.435092	0.00896894	0.000548085	0.000905985	0.253277	0.396371	0.0098717	0.0879135	0.756414	0.00213265	S	TITNLEGS(0.999)PS(0.001)R	14	14	O15083	O15083	ERC2	0.999176	0.000307321	114.79	83.028	__MYGSARTITNLEGSPSRSPRLPRSPRLGH		0.414199	FALSE	TRUE	TRUE	NA	NA
ERC2 (S18)	-0.374373	-0.109466	-0.114308	-0.35955	-0.378441	-0.127357	-0.0896726	-0.219273	-0.091137	0.047587	-0.695643	0.0290884	0.659295	0.544461	0.0446746	0.0381228	0.699559	0.796509	0.315045	0.667343	0.900002	5.22062e-05	S	T(0.002)IT(0.008)NLEGS(0.716)PS(0.307)RS(0.966)PR	18	18	O15083	O15083	ERC2	0.965908	0.000548072	66.004	43.087	GSARTITNLEGSPSRSPRLPRSPRLGHRRTS		0.288946	FALSE	TRUE	FALSE	NA	NA
ANKRD28 (S1011)	0.0659973	0.092437	0.201995	0.214325	0.111504	0.000445218	0.149038	0.139857	0.0861776	0.191468	0.404437	0.792974	0.776801	0.370279	0.345531	0.681223	0.999422	0.670825	0.66713	0.725438	0.469326	0.0108423	S	T(0.023)VS(0.977)FEALPIMR	1044;1011;857;1041	1011	O15084-1;O15084;O15084-2;O15084-4	O15084	ANKRD28	0.977188	4.30511e-06	140.63	107.77	TFNAINRYTNTSKTVSFEALPIMRNEPSSYC		0.375913	FALSE	FALSE	FALSE	CAMK2D	NA
ARHGEF11 (S1155)	-0.132968	-0.136257	-0.085701	-0.183683	0.076338	-0.220802	-0.198421	0.0919289	-0.130111	-0.229619	-0.336816	0.458393	0.573327	0.661473	0.311266	0.733182	0.416418	0.401072	0.739692	0.478195	0.218094	0.00902523	S	HQVLLEDPEQEGS(1)AEEEELGVLPCPSTSLDGENR	1155;1195	1155	O15085;O15085-2	O15085	ARHGEF11	0.999975	1.35018e-116	163.62	154.15	QGKHQVLLEDPEQEGSAEEEELGVLPCPSTS		0.267293	FALSE	FALSE	FALSE	NA	NA
ARHGEF11 (S150)	-0.0762471	-0.0836248	-0.0684174	-0.180273	-0.162668	-0.072469	-0.0203837	-0.0953908	0.00193074	0.0873658	0.0811377	0.686446	0.714902	0.697394	0.305011	0.351786	0.829546	0.958643	0.687447	0.992647	0.769623	0.582229	S	IT(0.012)S(0.022)VIPS(0.966)PPPPPPLPPPQR	150;150	150	O15085;O15085-2	O15085	ARHGEF11	0.965771	2.85703e-05	74.698	60.792	DPSPAGAPRITSVIPSPPPPPPLPPPQRITG		0.194718	FALSE	TRUE	FALSE	NA	NA
ARHGEF11 (S592)	-0.19901	-0.145514	-0.270778	-0.253263	-0.250937	-0.2411	-0.0374759	-0.0409859	-0.0758931	-0.0449214	-0.195632	0.0416551	0.236801	0.006482	0.0129393	0.015503	0.0465241	0.840904	0.798174	0.446096	0.815742	0.029102	S	LS(0.001)T(0.009)GS(0.99)FPEDLLESDSSR	592;632	592	O15085;O15085-2	O15085	ARHGEF11	0.989549	6.46979e-242	262.73	236.75	QYDAPEPGTQRLSTGSFPEDLLESDSSRSEI		0.254679	FALSE	FALSE	FALSE	NA	NA
ARHGEF11 (S251)	-0.128148	0.08577	-0.070125	-0.10692	-0.0184863	-0.00943547	0.0476304	-0.000661905	0.0811815	-0.035329	-0.243602	0.295267	0.588466	0.57311	0.428102	0.90991	0.975663	0.847425	0.998076	0.543271	0.883949	0.0180362	S	NS(0.001)VLS(0.02)DPGLDS(0.974)PRT(0.391)S(0.614)PVIMAR	251;291	251	O15085;O15085-2	O15085	ARHGEF11	0.974364	4.81839e-11	100.7	81.821	SLMNRNSVLSDPGLDSPRTSPVIMARVAQHH		0.464712	FALSE	TRUE	FALSE	NA	NA
ARHGEF11 (S255)	-0.0990094	0.0814318	-0.209921	0.0148056	0.0197612	-0.0230085	0.0637617	-0.00442798	0.0430084	0.0119006	-0.223487	0.484097	0.646888	0.0907174	0.94515	0.912272	0.942616	0.79919	0.986284	0.789624	0.968974	0.0461985	S	NS(0.002)VLS(0.026)DPGLDS(0.872)PRT(0.294)S(0.805)PVIMAR	255;295	255	O15085;O15085-2	O15085	ARHGEF11	0.804758	4.81839e-11	100.7	81.821	RNSVLSDPGLDSPRTSPVIMARVAQHHRRQG		0.453376	FALSE	TRUE	FALSE	NA	NA
ARHGEF11 (S271)	-0.0726188	0.0691998	0.0127245	-0.0408435	0.114389	0.066971	0.131699	-0.0036678	0.159888	0.120536	0.0393056	0.416753	0.529548	0.896234	0.709487	0.190266	0.648188	0.218902	0.982432	0.0588845	0.284065	0.609684	S	RQGS(1)DAAVPSTGDQGVDQSPK	271;311	271	O15085;O15085-2	O15085	ARHGEF11	1	1.80224e-172	238.03	194.58	PVIMARVAQHHRRQGSDAAVPSTGDQGVDQS		0.236342	FALSE	FALSE	FALSE	NA	NA
ARHGEF11 (S35)	-0.147903	-0.0878591	-0.0815461	-0.11002	-0.282608	0.119712	-0.0388324	0.0622706	-0.113571	-0.0267572	0.451168	0.541381	0.784101	0.736701	0.698446	0.219933	0.783692	0.939563	0.871177	0.658508	0.958746	0.0180218	S	QPS(0.954)DAS(0.043)ET(0.002)T(0.001)GLVQR	35;35	35	O15085;O15085-2	O15085	ARHGEF11	0.954401	2.99254e-14	137.73	101.49	DSAPERKSPSHHRQPSDASETTGLVQRCVII		0.307291	FALSE	FALSE	FALSE	NA	NA
ARHGEF11 (S663)	0.303675	0.237162	-0.0403878	-0.0318599	0.215914	-0.0439775	0.224179	0.127575	0.0672784	0.103324	-0.223069	0.0107025	0.120194	0.774459	0.865263	0.0930438	0.875703	0.144419	0.422054	0.64594	0.616605	0.0400144	S	S(1)LENPT(0.998)PPFT(0.002)PK	663;703	663	O15085;O15085-2	O15085	ARHGEF11	0.999981	0.00391123	80.706	50.721	LHQSASSSTSSLSTRSLENPTPPFTPKMGRR		0.314604	FALSE	FALSE	FALSE	NA	NA
ARHGEF11 (S1458)	0.13419	0.235168	0.121501	0.0801992	0.393942	-0.0350977	0.0673721	0.00281911	0.306949	0.13287	0.129856	0.538112	0.339981	0.556469	0.765308	0.0491712	0.942539	0.87651	0.994593	0.12718	0.698601	0.463421	S	SLGGES(0.063)S(0.936)GGTTPVGSFHTEAAR	1458;1498	1458	O15085;O15085-2	O15085	ARHGEF11	0.936452	2.13825e-66	141.6	124.58	ELAHRELLKSLGGESSGGTTPVGSFHTEAAR		0.26844	FALSE	FALSE	FALSE	NA	NA
ARHGEF11 (S635)	-0.106642	-0.337612	-0.304794	-0.0654884	-0.197506	-0.156332	-0.0151328	0.0460965	-0.10331	-0.136781	-0.0590081	0.500708	0.0544042	0.0271971	0.734327	0.191242	0.48606	0.966498	0.852566	0.525613	0.54478	0.660557	S	S(0.043)RS(0.957)DVDMDAAAEATR	635;675	635	O15085;O15085-2	O15085	ARHGEF11	0.956912	2.39923e-18	148.41	126.32	EMKRSRKAENVPRSRSDVDMDAAAEATRLHQ		0.344911	FALSE	FALSE	FALSE	NA	NA
ARHGEF11 (S556)	0.82036	0.0437446	0.361525	0.451246	0.375024	0.236327	0.0851752	0.195162	0.147117	-0.0600637	1.073	2.68683e-11	0.72467	5.29578e-05	2.94133e-06	4.47409e-05	0.0181637	0.52421	0.0355952	0.0963217	0.690361	2.89231e-14	S	SSSQS(0.001)T(0.002)FHIPLS(0.997)PVEVKPGNVR	556;596	556	O15085;O15085-2	O15085	ARHGEF11	0.996857	3.85529e-31	129.27	112.74	GKPKSSSQSTFHIPLSPVEVKPGNVRNIIQH		0.28041	FALSE	TRUE	FALSE	NA	NA
ARHGEF11 (S1295)	0.0392541	0.0982537	-0.0396023	0.0242373	0.0472142	0.0201849	0.0814445	-0.00411717	0.101724	0.0735753	-0.112444	0.67902	0.331311	0.651261	0.836713	0.622669	0.918093	0.508864	0.979985	0.22767	0.56745	0.109525	S	T(0.001)RNS(0.996)GIWES(0.004)PELDR	1295;1335	1295	O15085;O15085-2	O15085	ARHGEF11	0.995648	9.65054e-51	142.23	119.6	MGLCSLEHLPPRTRNSGIWESPELDRNLAED		0.321092	FALSE	FALSE	FALSE	NA	NA
LSM1 (S123)	0.978878	-0.317419	1.22295	0.364586	0.282075	0.419811	0.105299	-0.284749	-0.227351	-0.263132	2.62778	0.0689248	0.67351	0.0222094	0.585755	0.665326	0.663016	0.927233	0.730435	0.699026	0.801632	1.44346e-05	S	DRGLS(1)IPR	123	123	O15116	O15116	LSM1	1	4.81935e-05	104.82	60.621	EAEKLKVQALKDRGLSIPRADTLDEY_____		0.535827	FALSE	FALSE	FALSE	NA	NA
TBX3 (S432)	-0.0694248	0.0225925	-0.203488	-0.0265105	-0.0125669	-0.0245072	0.158327	-0.00511607	-0.0436983	-0.149056	-0.357334	0.626526	0.914465	0.0901137	0.889648	0.945134	0.934536	0.364945	0.984147	0.778883	0.414046	0.00152181	S	AS(0.978)PDS(0.065)RHS(0.952)PAT(0.005)ISSSTR	432;412;432	432	O15119;O15119-2;O15119-3	O15119	TBX3	0.977802	6.1546e-10	106.36	76.298	FAAERPRDSGRLDKASPDSRHSPATISSSTR		0.477366	FALSE	TRUE	FALSE	NA	NA
TBX3 (S435)	-0.516833	-0.261974	-0.700915	-0.30461	-0.349635	-0.165306	-0.230029	-0.124662	-0.492077	-0.352711	-0.5363	0.0579414	0.42413	0.00614578	0.319535	0.19572	0.730245	0.613322	0.753674	0.0863893	0.379175	0.0302191	S	AS(0.801)PDS(0.586)RHS(0.505)PAT(0.057)IS(0.021)S(0.014)S(0.01)T(0.005)R	435;415;435	435	O15119;O15119-2;O15119-3	O15119	TBX3	0.586401	6.1546e-10	106.36	76.298	ERPRDSGRLDKASPDSRHSPATISSSTRGLG		0.329006	FALSE	TRUE	FALSE	NA	NA
TBX3 (S438)	-0.383771	-0.0714357	-0.42967	-0.251736	0.046341	-0.181423	0.11447	-0.0258119	-0.216663	-0.0201647	-0.774114	0.0857038	0.833405	0.0505638	0.311439	0.877259	0.645815	0.762609	0.953208	0.32248	0.970677	0.000553024	S	AS(0.978)PDS(0.065)RHS(0.952)PAT(0.005)ISSSTR	438;418;438	438	O15119;O15119-2;O15119-3	O15119	TBX3	0.952169	9.38385e-32	143.95	111.86	RDSGRLDKASPDSRHSPATISSSTRGLGAEE		0.573223	FALSE	TRUE	FALSE	NA	NA
TBX3 (S371)	0.145198	0.0573866	0.200331	0.117549	0.403256	-0.0680647	0.229524	0.23497	0.265267	0.294451	-0.217355	0.217648	0.729901	0.0712773	0.363994	0.00066456	0.76233	0.096615	0.0627954	0.0244509	0.0258455	0.0310349	S	DLCPS(1)EGES(0.998)DAEAES(0.002)K	371;351;371	371	O15119;O15119-2;O15119-3	O15119	TBX3	0.999912	0.000123603	87.287	70.205	AASTVGTSNLKDLCPSEGESDAEAESKEEHG		0.428743	FALSE	FALSE	FALSE	NA	NA
TBX3 (S375)	0.145198	0.0573866	0.200331	0.117549	0.403256	-0.0680647	0.229524	0.23497	0.265267	0.294451	-0.217355	0.217648	0.729901	0.0712773	0.363994	0.00066456	0.76233	0.096615	0.0627954	0.0244509	0.0258455	0.0310349	S	DLCPS(1)EGES(0.998)DAEAES(0.002)K	375;355;375	375	O15119;O15119-2;O15119-3	O15119	TBX3	0.998275	0.000123603	87.287	70.205	VGTSNLKDLCPSEGESDAEAESKEEHGPEAC		0.510138	FALSE	FALSE	FALSE	NA	NA
TBX3 (S456)	-0.06124	-0.235496	-0.00355902	-0.00155877	0.249694	-0.147334	0.116624	0.300652	-0.012506	0.076936	-0.423962	0.797975	0.32953	0.987854	0.995743	0.221234	0.666015	0.705638	0.177428	0.959047	0.838425	0.016016	S	GLGAEERRS(1)PVR	456;436;456	456	O15119;O15119-2;O15119-3	O15119	TBX3	1	0.0010154	73.887	52.934	TISSSTRGLGAEERRSPVREGTAPAKVEEAR		0.562162	FALSE	TRUE	TRUE	NA	NA
TBX3 (S707)	0.061068	0.260542	-0.0989552	-0.0465963	0.0867013	-0.081848	0.0647935	0.0338021	0.173855	0.125446	-0.165672	0.649769	0.065894	0.402001	0.769748	0.513877	0.701941	0.765367	0.868395	0.145778	0.475474	0.101567	S	SSTLSSSSMS(0.003)LS(0.997)PK	707;687;564	707	O15119;O15119-2;O15119-3	O15119	TBX3	0.996644	7.67218e-80	202.4	168.43	LNSRSSTLSSSSMSLSPKLCAEKEAATSELQ		0.440109	FALSE	TRUE	FALSE	NA	NA
SCAMP2 (S319)	0.30479	0.134925	0.191471	0.132343	0.196089	0.155107	-0.113503	5.88362e-06	0.0144931	0.212807	0.998332	0.0975084	0.586412	0.299355	0.554944	0.328465	0.62751	0.701342	0.999978	0.950971	0.4511	3.74025e-06	S	AAS(0.97)S(0.03)AAQGAFQGN	319	319	O15127	O15127	SCAMP2	0.969746	7.22164e-13	147.66	128.04	FSQGIFSSRTFHRAASSAAQGAFQGN_____		0.526136	FALSE	FALSE	FALSE	NA	NA
ARPC1B (S310)	0.15975	0.367356	0.475365	0.330238	0.433989	0.570271	0.169822	0.341502	0.415154	0.236965	0.491414	0.483144	0.147847	0.0168842	0.120592	0.0401407	0.0172044	0.618066	0.147034	0.0488442	0.44364	0.00740908	S	KAS(0.776)S(0.216)EGGT(0.008)AAGAGLDSLHK	310	310	O15143	O15143	ARPC1B	0.77593	3.20206e-51	161.68	141.02	GLTARERFQNLDKKASSEGGTAAGAGLDSLH		0.740105	FALSE	FALSE	FALSE	NA	NA
ARPC3 (S172)	-0.200211	-0.244699	-0.148486	-0.0825828	-0.129418	-0.174791	0.0509711	0.0626402	-0.176957	-0.253338	-0.368502	0.390303	0.333394	0.473283	0.784654	0.580378	0.61122	0.918955	0.856309	0.465385	0.439099	0.0562674	S	S(0.966)LS(0.034)GPGQ	172	172	O15145	O15145	ARPC3	0.966217	0.000352159	155	150.4	SKWWTCFVKRQFMNKSLSGPGQ_________		NA	FALSE	FALSE	FALSE	NA	NA
MDM4 (S342)	0.139088	0.0202534	0.207866	0.203606	0.31409	-0.0174211	0.187798	0.347965	0.378134	0.180195	0.0360505	0.115829	0.889174	0.0160957	0.022238	0.000658974	0.935639	0.0767452	0.000326041	8.58632e-05	0.0988987	0.668074	S	LT(0.006)HS(0.049)LS(0.874)T(0.066)S(0.006)DITAIPEK	342;292	342	O15151;O15151-5	O15151	MDM4	0.873659	8.53331e-43	173.37	131.4	RKDWYSDCSKLTHSLSTSDITAIPEKENEGN		0.583142	FALSE	FALSE	FALSE	CHEK1,CHEK2	UPS
MDM4 (S367)	0.269825	0.10189	0.934242	0.421007	0.996418	0.139917	0.264966	1.10738	1.19197	0.300698	0.232211	0.23618	0.753822	4.91748e-05	0.0598255	2.80767e-05	0.74091	0.404447	1.05084e-05	2.30321e-06	0.331681	0.235247	S	T(0.028)IS(0.972)APVVRPK	367;317;41	367	O15151;O15151-5;O15151-4	O15151	MDM4	0.972345	0.0003217	105.17	90.964	KENEGNDVPDCRRTISAPVVRPKDAYIKKEN		0.958578	FALSE	FALSE	FALSE	CHEK1,CHEK2,AKT1,CDK4,HIPK2	UPS
BET1 (S48)	0.511649	0.415696	0.606289	0.587754	0.0623186	0.339471	0.194865	0.560755	0.376625	0.505684	1.23902	0.00914659	0.125005	0.00564538	0.00434379	0.82257	0.255841	0.523832	0.0193246	0.0667923	0.011627	4.93653e-08	S	S(0.5)LS(0.5)IEIGHEVK	48;48	48	O15155;O15155-2	O15155	BET1	0.5	0.000449104	81.904	56.687	ERLTESLRSKVTAIKSLSIEIGHEVKTQNKL		0.354988	FALSE	FALSE	FALSE	NA	NA
BET1 (S50)	0.452121	0.314062	0.490082	0.267257	0.552176	0.334099	0.0731417	0.303806	0.23135	0.293027	1.24555	0.0120265	0.175722	0.00711258	0.176179	0.00387206	0.173681	0.856826	0.15838	0.242497	0.238254	1.04844e-08	S	S(0.002)LS(0.998)IEIGHEVK	50;50	50	O15155;O15155-2	O15155	BET1	0.998403	3.94715e-21	155.02	109.94	LTESLRSKVTAIKSLSIEIGHEVKTQNKLLA		0.708228	FALSE	FALSE	FALSE	NA	NA
ZBTB7B (S180)	0.0614503	-0.0085527	0.0108932	0.103163	0.044933	-0.2131	0.0866793	0.0778937	0.0311896	0.0826041	0.186457	0.66926	0.96947	0.941225	0.473658	0.772313	0.185267	0.687427	0.664209	0.844136	0.701761	0.0813823	S	QYLEAFAT(0.002)AT(0.009)AS(0.035)GVPNGEDS(0.954)PPQVPLPPPPPPPPRPVAR	180;214	180	O15156;O15156-2	O15156	ZBTB7B	0.953719	1.70942e-33	110.16	101.09	AFATATASGVPNGEDSPPQVPLPPPPPPPPR		0.196537	FALSE	FALSE	FALSE	NA	NA
TRIM24 (S209)	-0.0841403	-0.000633166	-0.255539	-0.0272068	-0.00368511	-0.0875572	-0.0271506	-0.135115	0.130589	0.00732827	-0.0334664	0.597996	0.998091	0.0921485	0.90081	0.987213	0.775136	0.935178	0.512264	0.398528	0.980177	0.77159	S	EEVS(0.993)PEAVGVT(0.004)S(0.003)QRPVFCPFHK	209;209	209	O15164;O15164-2	O15164	TRIM24	0.992567	1.08644e-17	112.88	93.834	VKFTKDHTVRQKEEVSPEAVGVTSQRPVFCP		0.221702	FALSE	TRUE	FALSE	NA	UPS
TRIM24 (S1025)	0.0759292	0.5629	0.133827	0.0882107	0.288208	0.0896192	0.0626748	-0.0118082	0.542593	0.228336	-0.0676851	0.825425	0.0906758	0.649535	0.820577	0.327198	0.886635	0.920435	0.982567	0.0489698	0.609166	0.795045	S	NES(1)EDNKFS(1)DDS(1)DDDFVQPR	1025;991	1025	O15164;O15164-2	O15164	TRIM24	1	9.64704e-28	130.01	112.07	FPKPEFRNESEDNKFSDDSDDDFVQPRKKRL		0.41141	FALSE	FALSE	FALSE	NA	UPS
TRIM24 (S1028)	0.0759292	0.5629	0.133827	0.0882107	0.288208	0.0896192	0.0626748	-0.0118082	0.542593	0.228336	-0.0676851	0.825425	0.0906758	0.649535	0.820577	0.327198	0.886635	0.920435	0.982567	0.0489698	0.609166	0.795045	S	NES(1)EDNKFS(1)DDS(1)DDDFVQPR	1028;994	1028	O15164;O15164-2	O15164	TRIM24	1	9.64704e-28	130.01	112.07	PEFRNESEDNKFSDDSDDDFVQPRKKRLKSI		0.489285	FALSE	FALSE	FALSE	NA	UPS
TRIM24 (S744)	-0.380225	0.0146817	0.00559579	-0.161601	-0.0201164	-0.0311758	0.0734765	-0.0340716	0.0842928	-0.0069509	-0.205614	5.27753e-05	0.92656	0.960222	0.0875263	0.871721	0.884138	0.634994	0.827576	0.408034	0.975289	0.0120751	S	QES(0.994)DEES(0.005)RPQNANYPR	744;710	744	O15164;O15164-2	O15164	TRIM24	0.994433	1.91599e-24	149.94	132.57	PPENYDFPVVIVKQESDEESRPQNANYPRSI		0.319534	FALSE	FALSE	FALSE	NA	UPS
TRIM24 (S797)	-0.716115	-0.185813	0.0454033	-0.18351	0.289143	0.119365	-0.204519	0.186348	0.246089	-0.000317295	0.263743	3.97235e-05	0.389914	0.813185	0.275884	0.103393	0.70165	0.342551	0.381186	0.125635	0.999016	0.0259444	S	SDAPDSTGDQPGLHQDNS(0.766)S(0.234)NGK	797;763	797	O15164;O15164-2	O15164	TRIM24	0.76638	3.88704e-41	139.47	122.59	APDSTGDQPGLHQDNSSNGKSEWLDPSQKSP		NA	FALSE	FALSE	FALSE	NA	UPS
TRIM24 (S798)	-0.939291	-0.0809552	0.0368181	-0.307488	0.112572	0.179054	-0.171519	-0.227734	-0.0862314	-0.324151	-0.0365789	3.91418e-08	0.693376	0.825782	0.0336917	0.496162	0.409027	0.412016	0.173015	0.61032	0.058029	0.793717	S	SDAPDSTGDQPGLHQDNS(0.216)S(0.784)NGK	798;764	798	O15164;O15164-2	O15164	TRIM24	0.784352	2.24789e-29	126.32	107.11	PDSTGDQPGLHQDNSSNGKSEWLDPSQKSPL		0.0705071	FALSE	FALSE	FALSE	NA	UPS
TRIM24 (S811)	-0.791982	-0.102356	-0.118053	0.0529015	-0.141172	-0.073853	-0.115966	-0.0659106	-0.135104	-0.0935815	0.00733836	2.03047e-08	0.511734	0.319262	0.739875	0.263846	0.74241	0.526929	0.71207	0.280724	0.637618	0.951291	S	S(1)PLHVGETR	811;777	811	O15164;O15164-2	O15164	TRIM24	1	0.000904854	93.839	75.059	NSSNGKSEWLDPSQKSPLHVGETRKEDDPNE		0.434827	FALSE	FALSE	FALSE	NA	UPS
TRIM24 (S687)	-0.581986	0.0560869	0.115444	-0.494326	-0.23576	-0.332371	0.212282	-0.165032	-0.00760929	0.142705	-1.14182	2.9373e-05	0.779806	0.40527	0.000373013	0.0935367	0.0386422	0.229208	0.322096	0.968307	0.49116	1.04202e-10	S	S(0.064)PS(0.8)AS(0.095)S(0.04)VGSR	687;653	687	O15164;O15164-2	O15164	TRIM24	0.800357	0.00692776	80.834	60.552	GPVTMTSVHPPIRSPSASSVGSRGSSGSSSK		0.339959	FALSE	FALSE	FALSE	NA	UPS
TRIM24 (S660)	0.0962353	0.0679223	-0.0476237	0.0700127	0.171788	-0.0652206	0.124314	0.0717687	0.0277455	0.0129557	0.204616	0.638972	0.797597	0.814472	0.775276	0.379782	0.868562	0.690516	0.806727	0.909029	0.975396	0.189124	S	T(0.249)VQS(0.697)PNS(0.036)S(0.013)VPS(0.004)PGLAGPVT(0.001)MT(0.001)S(0.001)VHPPIR	660;626	660	O15164;O15164-2	O15164	TRIM24	0.696791	2.89674e-40	121.86	111.58	IDHGQPRPPSNRTVQSPNSSVPSPGLAGPVT		0.383168	FALSE	FALSE	FALSE	NA	UPS
AXIN1 (S486)	-0.148289	0.0573329	-0.383756	-0.176508	0.0455475	-0.138313	0.00239453	-0.106777	-0.00797335	0.109569	-0.346665	0.192281	0.722902	0.00059373	0.127536	0.746221	0.409486	0.992415	0.464779	0.959629	0.533874	0.00075874	S	QS(0.892)PGPGHRS(0.394)PDS(0.715)GHVAK	486;486	486	O15169;O15169-2	O15169	AXIN1	0.891611	2.55859e-05	82.773	64.525	LDEHVQRVLRTPGRQSPGPGHRSPDSGHVAK		0.558785	FALSE	TRUE	FALSE	GSK3A,CDK2,CSNK1E,GSK3B,CSNK1G1	NA
AXIN1 (S496)	-0.157793	0.0392306	-0.442902	-0.186012	0.00462038	-0.245833	0.114828	-0.116908	0.0159336	0.12318	-0.38025	0.152493	0.829458	0.000566822	0.101792	0.979518	0.109065	0.545701	0.453089	0.924379	0.517079	0.00123682	S	T(0.205)PGRQS(0.683)PGPGHRS(0.342)PDS(0.769)GHVAK	496;496	496	O15169;O15169-2	O15169	AXIN1	0.769495	2.99525e-05	82.773	64.525	TPGRQSPGPGHRSPDSGHVAKMPVALGGAAS		NA	FALSE	FALSE	FALSE	NA	NA
AXIN1 (S77)	0.0555116	-0.0570793	-0.110243	-0.0174604	-0.0305047	-0.0982318	0.00515121	0.0164419	0.0123878	0.0172885	-0.0835889	0.573322	0.636314	0.198759	0.897421	0.783898	0.466003	0.982309	0.921256	0.919145	0.928116	0.280874	S	RSDLDLGYEPEGS(0.043)AS(0.928)PT(0.029)PPYLK	77;77	77	O15169;O15169-2	O15169	AXIN1	0.928093	2.47954e-41	141.15	125.21	RRSDLDLGYEPEGSASPTPPYLKWAESLHSL		0.757379	FALSE	TRUE	FALSE	GSK3A,CSNK1E,CSNK1G1,CDK2,CSNK1A1,GSK3B,CSNK1D,MAPK8,CSNK1G2	NA
PGRMC2 (S90)	0.0120247	-0.028859	-0.020623	0.00844871	0.0654822	0.0211997	0.14305	0.0761155	0.0854049	-0.0121931	-0.185651	0.927123	0.849426	0.857031	0.958889	0.568587	0.928965	0.276123	0.573516	0.433189	0.958459	0.0308069	S	GLGAGAGAGEES(0.999)PAT(0.001)SLPR	90;114	90	O15173;O15173-2	O15173	PGRMC2	0.999419	1.45705e-90	192.16	162.03	WGRRGLGAGAGAGEESPATSLPRMKKRDFSL		0.493586	FALSE	TRUE	FALSE	NA	NA
PGRMC2 (S208)	0.0203332	0.116942	0.171654	-0.20077	0.112013	-0.0513661	0.00768133	-0.097514	0.182338	0.0449215	0.0573271	0.830554	0.204634	0.0168611	0.00664322	0.150307	0.711322	0.967157	0.277564	0.0170878	0.741173	0.393198	S	LLKPGEEPS(0.983)EY(0.439)T(0.568)DEEDT(0.01)K	208;232	208	O15173;O15173-2	O15173	PGRMC2	0.982913	3.8284e-17	122.73	111.83	KYDYVGRLLKPGEEPSEYTDEEDTKDHNKQD		0.438821	FALSE	FALSE	FALSE	NA	NA
CTDSPL (S268)	0.0808909	0.115026	-0.142306	0.00543964	0.0467391	-0.10341	-0.174215	0.386315	0.0282475	0.216478	-0.168015	0.748713	0.694703	0.510842	0.986857	0.865789	0.809656	0.609734	0.0933012	0.922223	0.493672	0.36476	S	EDDVY(0.162)S(0.838)MLHR	268;257	268	O15194;O15194-2	O15194	CTDSPL	0.83821	0.000486716	89.403	67.172	LIPFFEGLSREDDVYSMLHRLCNR_______		0.118864	FALSE	FALSE	FALSE	NA	NA
SMAD9 (S467)	-0.0527321	-0.153203	0.239191	0.331801	-0.152499	0.0826336	0.0686592	0.0811322	-0.0168327	0.186953	0.337238	0.869541	0.652457	0.333571	0.201918	0.598694	0.883665	0.900947	0.848149	0.961253	0.654471	0.115996	S	VLTQMGSPHNPIS(0.434)S(0.571)VS(0.995)	430;467;465	467	O15198-2;O15198;Q15797	O15198	SMAD9	0.994715	1.92111e-07	102.37	87.49	VLTQMGSPHNPISSVS_______________		0.715135	FALSE	FALSE	FALSE	NA	NA
RGL2 (S13)	-0.24729	-0.253048	-0.356376	-0.144452	-0.42787	-0.153262	-0.123486	-0.153173	-0.30068	-0.217463	-0.286746	0.0639446	0.133893	0.00731935	0.346696	0.00223394	0.470445	0.575512	0.373198	0.0321555	0.228519	0.0175624	S	LLLDT(0.05)S(0.95)PPGGVVLSSFR	13	13	O15211	O15211	RGL2	0.950488	7.35927e-153	213.47	187.01	___MLPRPLRLLLDTSPPGGVVLSSFRSRDP		0.42493	FALSE	TRUE	FALSE	NA	NA
RGL2 (S409)	0.945413	-0.0998561	0.139395	0.17948	0.26089	0.028014	-0.0129793	-0.0379431	-0.163255	0.0642498	1.32243	1.0696e-09	0.53376	0.243111	0.153081	0.0342319	0.922746	0.96554	0.856309	0.195147	0.777147	3.84138e-13	S	LQS(1)PLEPHSK	409;327	409	O15211;O15211-2	O15211	RGL2	0.999656	0.000212744	107.65	81.522	YSQSRELLVQEVKLQSPLEPHSKKAPRSGSR		0.321847	FALSE	TRUE	FALSE	NA	NA
RGL2 (S619)	8.6699e-05	-0.353385	-0.163444	-0.103963	-0.606446	-0.383335	-0.0666683	-0.143984	-0.44592	-0.0602322	-0.223002	0.999896	0.26087	0.54141	0.765467	0.0186681	0.27369	0.908609	0.70655	0.0858439	0.910978	0.324028	S	S(0.274)AS(0.721)CGS(0.005)PLSGGAEEASGGTGYGGEGSGPGASDCR	619	619	O15211	O15211	RGL2	0.720597	1.32386e-116	163.71	151.52	PASSPRPSRGHRRSASCGSPLSGGAEEASGG		0.553866	FALSE	FALSE	FALSE	NA	NA
NKRF (S618)	0.603177	-0.0488798	0.303423	0.0618678	0.239422	0.343538	0.162734	0.0899284	-0.161052	0.204904	0.719444	0.00151809	0.853684	0.0710474	0.817087	0.189245	0.119122	0.591005	0.733186	0.43654	0.472802	0.000147324	S	S(0.068)ES(0.732)HT(0.198)DLT(0.002)FSR	618;633	618	O15226;O15226-2	O15226	NKRF	0.732253	0.00061808	100.04	81.422	KRDIEQIIRNYARSESHTDLTFSRELTNDER		0.439871	FALSE	FALSE	FALSE	NA	Translation
ZNF185 (S64)	0.209077	-0.0651733	0.760042	0.403608	-0.250528	0.343523	-0.564693	-0.145403	-0.415167	-0.250684	1.21502	0.317029	0.829989	0.000170873	0.0430148	0.23744	0.189569	0.0115069	0.603463	0.0407744	0.381648	4.66212e-08	S	AT(0.016)S(0.983)FSSAGEVPK	64;64;64;64;64;64	64	O15231-3;O15231;O15231-7;O15231-8;O15231-6;O15231-4	O15231	ZNF185	0.983216	4.38418e-59	199.27	160.86	EGRTIELPSGRSRATSFSSAGEVPKPRPPST		0.906599	FALSE	FALSE	FALSE	NA	NA
ZNF185 (S465)	0.187908	0.0171555	0.225313	0.175392	0.14222	0.0303594	0.0563881	0.119889	0.139196	0.141327	0.0080154	0.0221029	0.90294	0.00660338	0.0407403	0.10901	0.875152	0.711886	0.237561	0.113967	0.20175	0.925354	S	RES(1)CGSSVLTDFEGK	466;465;436;468;497;228;103;406;244	465	O15231-3;O15231;O15231-7;O15231-8;O15231-6;O15231-2;O15231-9;O15231-4;O15231-5	O15231	ZNF185	0.999849	2.9315e-177	251	217.74	RQSSPSGSEQLVRRESCGSSVLTDFEGKDVA		0.501185	FALSE	FALSE	FALSE	NA	NA
ZNF185 (S468)	-0.102545	-0.0347561	0.230192	0.0375081	-0.0192576	-0.0207669	-0.0175126	0.0597308	0.0119492	-0.0738086	0.719899	0.401626	0.840274	0.0385578	0.817893	0.901564	0.940055	0.942922	0.729588	0.933872	0.719472	4.5429e-07	S	RES(0.757)CGS(0.752)S(0.376)VLT(0.115)DFEGK	469;468;439;471;500;231;106;409;247	468	O15231-3;O15231;O15231-7;O15231-8;O15231-6;O15231-2;O15231-9;O15231-4;O15231-5	O15231	ZNF185	0.752437	0.000828345	57.496	36.682	SPSGSEQLVRRESCGSSVLTDFEGKDVATKV		0.284105	FALSE	FALSE	FALSE	NA	NA
ZNF185 (S453)	0.0512265	0.0280797	0.090311	0.219243	0.0491831	-0.0144352	0.0948248	0.0735951	0.0963254	0.0907225	-0.426224	0.596448	0.829089	0.289044	0.00940496	0.629484	0.945646	0.451171	0.518507	0.288442	0.484116	1.40609e-06	S	QS(0.009)S(0.987)PS(0.004)GSEQLVR	454;453;424;456;485;216;91;394;232	453	O15231-3;O15231;O15231-7;O15231-8;O15231-6;O15231-2;O15231-9;O15231-4;O15231-5	O15231	ZNF185	0.986796	1.74796e-140	241.22	209.28	PAQQPADPSTPERQSSPSGSEQLVRRESCGS		0.591027	FALSE	TRUE	FALSE	NA	NA
ZNF185 (S457)	-0.101258	-0.228489	0.303184	0.0409003	0.0278267	0.0280061	0.093903	-0.0205519	0.154084	0.0571806	0.61822	0.581762	0.30935	0.0839458	0.867904	0.910808	0.950055	0.754977	0.953498	0.387378	0.833001	3.65682e-05	S	QS(0.084)S(0.88)PS(0.124)GS(0.913)EQLVR	458;457;428;460;489;220;95;398;236	457	O15231-3;O15231;O15231-7;O15231-8;O15231-6;O15231-2;O15231-9;O15231-4;O15231-5	O15231	ZNF185	0.912566	0.0055589	67.846	45.698	PADPSTPERQSSPSGSEQLVRRESCGSSVLT		0.24855	FALSE	FALSE	FALSE	NA	NA
ZNF185 (S512)	-0.057648	-0.215493	-0.0649028	0.139817	-0.347917	-0.0154559	0.0797018	-0.0440348	-0.46198	-0.103331	-0.0774643	0.881526	0.586412	0.848717	0.720119	0.268346	0.983424	0.904369	0.938716	0.125889	0.85983	0.783388	S	GGQGDPAVPT(0.289)QQPADPS(0.698)T(0.698)PEQQNS(0.256)PS(0.036)GS(0.023)EQFVR	513;512;483;515;544;275;150;453;291	512	O15231-3;O15231;O15231-7;O15231-8;O15231-6;O15231-2;O15231-9;O15231-4;O15231-5	O15231	ZNF185	0.697914	1.73612e-111	166.44	147.11	GQGDPAVPTQQPADPSTPEQQNSPSGSEQFV		0.305374	FALSE	FALSE	FALSE	NA	NA
ZNF185 (S519)	0.00953163	-0.701422	-0.0572051	-0.0113274	-0.632637	0.0116819	-0.105532	0.138288	-0.347017	-0.0140768	-0.0557954	0.982665	0.0518256	0.86776	0.981368	0.0360457	0.988169	0.871467	0.769026	0.266578	0.985018	0.847626	S	GGQGDPAVPTQQPADPS(0.454)T(0.546)PEQQNS(0.968)PS(0.027)GS(0.005)EQFVR	520;519;490;522;551;282;157;460;298	519	O15231-3;O15231;O15231-7;O15231-8;O15231-6;O15231-2;O15231-9;O15231-4;O15231-5	O15231	ZNF185	0.968243	3.36146e-148	185	170.42	PTQQPADPSTPEQQNSPSGSEQFVRRESCTS		0.378118	FALSE	FALSE	FALSE	NA	NA
ZNF185 (S152)	0.491257	0.184168	0.149516	0.436025	0.426579	0.233036	0.128336	0.377662	0.320482	0.115859	-0.586013	0.00198462	0.399482	0.388605	0.00685269	0.017402	0.347453	0.662254	0.0474247	0.0732729	0.704815	0.000592461	S	RS(0.751)S(0.194)T(0.042)S(0.009)GDT(0.004)EEEEEEEVVPFSSDEQK	152;152;152;152;152;12;152;17	152	O15231-3;O15231;O15231-7;O15231-8;O15231-6;O15231-2;O15231-4;O15231-5	O15231	ZNF185	0.751343	2.35891e-206	233.09	217.5	TTEDYKKLAPYNIRRSSTSGDTEEEEEEEVV		0.44569	FALSE	FALSE	FALSE	NA	NA
ZNF185 (S153)	0.350396	0.121514	0.305477	0.297001	0.282089	0.113508	0.0223601	0.154817	0.296011	0.104327	-0.100488	0.0359427	0.608429	0.0677211	0.0937195	0.117403	0.729001	0.958278	0.500048	0.096299	0.741413	0.525866	S	RS(0.29)S(0.669)T(0.663)S(0.467)GDT(0.911)EEEEEEEVVPFSSDEQK	153;153;153;153;153;13;153;18	153	O15231-3;O15231;O15231-7;O15231-8;O15231-6;O15231-2;O15231-4;O15231-5	O15231	ZNF185	0.668809	9.16505e-170	221.21	199.22	TEDYKKLAPYNIRRSSTSGDTEEEEEEEVVP		0.708378	FALSE	FALSE	FALSE	NA	NA
ZNF185 (S155)	0.260555	-0.213579	0.449409	0.173638	0.147922	0.109809	0.0149912	0.0619747	0.0523435	0.0441169	0.966721	0.0164924	0.156321	0.000511877	0.130749	0.253389	0.589422	0.959902	0.738023	0.720262	0.856491	1.75881e-08	S	RS(0.141)S(0.617)T(0.49)S(0.781)GDT(0.971)EEEEEEEVVPFSSDEQK	155;155;155;155;155;15;155;20	155	O15231-3;O15231;O15231-7;O15231-8;O15231-6;O15231-2;O15231-4;O15231-5	O15231	ZNF185	0.781252	4.44248e-105	182.97	165.37	DYKKLAPYNIRRSSTSGDTEEEEEEEVVPFS		0.332457	FALSE	FALSE	FALSE	NA	NA
ZNF185 (S388)	0.232309	0.0612378	0.119298	-0.116784	-0.199987	-0.0548502	0.0408654	-0.0335457	0.00856437	-0.0297778	-0.250839	0.0722729	0.752805	0.375553	0.448625	0.148646	0.847447	0.891387	0.890105	0.96361	0.915582	0.0307312	S	S(0.999)NS(0.001)TAAQEDAK	389;388;359;391;420;151;329;167	388	O15231-3;O15231;O15231-7;O15231-8;O15231-6;O15231-2;O15231-4;O15231-5	O15231	ZNF185	0.998893	1.08255e-38	189.33	146.53	SSSATSVSAVPADRKSNSTAAQEDAKADPKG		NA	FALSE	FALSE	FALSE	NA	NA
ZNF185_O15231-3 (S206)	0.485288	-0.066099	0.158164	0.417373	0.142861	-0.00681336	-0.00563491	-0.019376	-0.0543594	0.00680708	0.631871	7.48882e-06	0.643341	0.113958	0.000105085	0.188562	0.980015	0.983866	0.921317	0.655846	0.978401	4.40831e-08	S	ST(0.001)GS(0.999)PTQETQAPFIAK	206;66	206	O15231-3;O15231-2	O15231-3	ZNF185_O15231-3	0.99903	1.47273e-230	265.77	238.02	REHSYVLSAAKKSTGSPTQETQAPFIAKRVE		NA	FALSE	TRUE	FALSE	NA	NA
ZNF185_O15231-4 (S244)	-0.250183	0.208993	0.0250028	-0.0371586	0.0557959	-0.0745353	-0.00462799	-0.206762	0.0260536	0.0500653	-0.45221	0.0650149	0.225729	0.878128	0.85869	0.750229	0.793381	0.98892	0.203685	0.889366	0.85743	0.000457424	S	S(0.075)T(0.085)PGS(0.836)NRS(0.26)S(0.745)PGNK	244;82	244	O15231-4;O15231-5	O15231-4	ZNF185_O15231-4	0.836018	0.00120316	82.925	50.358	EKSQDPPALARSTPGSNRSSPGNKDKEAPCS		NA	FALSE	FALSE	FALSE	NA	NA
ZNF185_O15231-4 (S248)	0.121833	0.221286	0.0284467	0.00542154	0.0777882	-0.0520512	-0.0567429	-0.189905	-0.0102456	0.0248158	-0.644275	0.747682	0.600445	0.93913	0.991518	0.850211	0.945646	0.938866	0.678748	0.981561	0.973181	0.0182269	S	S(0.001)T(0.001)PGS(0.002)NRS(0.06)S(0.937)PGNK	248;86	248	O15231-4;O15231-5	O15231-4	ZNF185_O15231-4	0.936717	0.00120316	82.925	50.358	DPPALARSTPGSNRSSPGNKDKEAPCSRELQ		NA	FALSE	TRUE	FALSE	NA	NA
CASC3 (S10)	-0.74504	-0.306486	-0.115525	-0.516985	0.0139447	-0.125151	-0.0303508	-0.110084	-0.225619	-0.192006	-1.01744	0.00127906	0.302726	0.657075	0.029461	0.968505	0.797046	0.958643	0.772621	0.385456	0.631075	1.53033e-05	S	QRAS(0.944)QDT(0.938)EDEES(0.066)GAS(0.021)GS(0.014)DS(0.01)GGS(0.007)PLR	10	10	O15234	O15234	CASC3	0.943766	4.67922e-22	113.41	94.267	______MADRRRQRASQDTEDEESGASGSDS		0.23457	TRUE	FALSE	FALSE	NA	NA
CASC3 (S363)	-0.160235	0.0209292	-0.309688	-0.215858	0.0513826	-0.0479494	0.0775567	-0.0485103	0.0892241	0.0773112	-0.788434	0.00368289	0.808645	1.26427e-06	0.000248442	0.422355	0.631953	0.325929	0.528975	0.130836	0.335005	3.70923e-15	S	DPS(1)PEADAPVLGS(1)PEK	363	363	O15234	O15234	CASC3	1	2.08795e-101	187.75	165.67	SYRSRRLEQTSVRDPSPEADAPVLGSPEKEE		0.541069	FALSE	TRUE	FALSE	NA	NA
CASC3 (S373)	0.0837706	0.0513504	0.110434	0.106498	0.00646588	0.00133681	-0.0299537	0.0321812	0.0649813	0.000332109	0.130587	0.258911	0.599334	0.113076	0.154772	0.951242	0.99468	0.842652	0.78124	0.410729	0.998572	0.0375499	S	DPS(1)PEADAPVLGS(1)PEK	373	373	O15234	O15234	CASC3	1	2.13739e-41	129.48	112.11	SVRDPSPEADAPVLGSPEKEEAASEPPAAAP		0.461166	FALSE	TRUE	FALSE	NA	NA
CASC3 (S35)	-0.381543	-0.109422	-0.0642227	-0.123785	-0.189329	-0.098782	0.0489315	0.0983795	-0.0902443	-0.120833	-0.862212	0.0247948	0.656832	0.746636	0.567412	0.326099	0.781564	0.902347	0.713665	0.667876	0.697987	2.16435e-06	S	GGGS(0.853)CS(0.098)GS(0.031)AGGGGS(0.011)GS(0.005)LPS(0.002)QR	35	35	O15234	O15234	CASC3	0.853296	1.1975e-10	102.73	86.474	ASGSDSGGSPLRGGGSCSGSAGGGGSGSLPS		0.310866	FALSE	FALSE	FALSE	NA	NA
CASC3 (S45)	-0.348358	-0.0344967	-0.266625	-0.0479504	0.059462	0.175345	0.149131	0.377571	0.0235205	0.0360758	-1.12407	0.00791047	0.874515	0.0430973	0.806938	0.727506	0.385782	0.464703	0.00958956	0.899253	0.900547	1.64986e-10	S	GGGSCSGSAGGGGS(0.96)GS(0.039)LPSQR	45	45	O15234	O15234	CASC3	0.960388	6.57343e-102	179.87	155.83	LRGGGSCSGSAGGGGSGSLPSQRGGRTGALH		0.381629	FALSE	FALSE	FALSE	NA	NA
CASC3 (S47)	-0.851557	-0.192682	-0.462995	-0.210724	0.168344	0.177198	0.156204	0.460075	0.0679731	0.0305871	-2.22273	0.00057151	0.579216	0.0671182	0.43836	0.576461	0.711279	0.708083	0.11969	0.820676	0.947359	1.20904e-10	S	GGGSCSGSAGGGGS(0.088)GS(0.907)LPS(0.005)QR	47	47	O15234	O15234	CASC3	0.906715	5.10095e-146	223.11	190.4	GGGSCSGSAGGGGSGSLPSQRGGRTGALHLR		0.314211	FALSE	FALSE	FALSE	NA	NA
CASC3 (S148)	0.17014	0.118883	0.05039	0.0281789	0.0813291	-0.0161485	0.0401212	-0.377459	0.154518	0.0938068	0.0241291	0.0422133	0.269765	0.585977	0.821919	0.398003	0.939768	0.818974	7.68412e-05	0.0817582	0.476491	0.771697	S	QS(1)GDGQESTEPVENK	148	148	O15234	O15234	CASC3	1	1.61303e-270	266.17	240.9	EEKPDTKSTVTGERQSGDGQESTEPVENKVG		0.932876	FALSE	FALSE	FALSE	NA	NA
CASC3 (S154)	0.578842	0.198456	0.0895254	-0.114697	-0.203453	-0.278771	-0.00655275	-1.00424	-0.01631	0.0992202	1.01318	1.6821e-06	0.147843	0.434971	0.359818	0.0770806	0.0338101	0.982361	2.75083e-10	0.916053	0.580801	2.11539e-11	S	S(0.011)T(0.011)VT(0.029)GERQS(0.731)GDGQES(0.803)T(0.415)EPVENK	154	154	O15234	O15234	CASC3	0.802682	7.99409e-17	109.41	95.819	KSTVTGERQSGDGQESTEPVENKVGKKGPKH		0.243218	FALSE	FALSE	FALSE	NA	NA
CASC3 (S117)	0.175229	0.0521191	0.0239391	-0.247792	0.0487765	-0.136135	0.0295838	-0.979509	0.307728	0.120275	-0.593113	0.145032	0.769983	0.86506	0.0403626	0.747253	0.464918	0.914806	2.17825e-09	0.0129958	0.523052	1.87752e-06	S	S(1)EANDAVNS(0.179)S(0.643)T(0.179)K	117	117	O15234	O15234	CASC3	1	3.57652e-65	200	154.84	EGEYSEEENSKVELKSEANDAVNSSTKEEKG		0.314079	FALSE	FALSE	FALSE	NA	NA
CASC3 (S125)	0.207246	0.171652	0.103876	-0.230024	0.0987725	-0.212504	-0.0227378	-1.50533	0.203145	0.0978788	-0.0837174	0.109658	0.295215	0.443225	0.0862655	0.512753	0.231804	0.942302	1.87635e-12	0.134357	0.665587	0.483567	S	SEANDAVNS(0.886)S(0.101)T(0.012)K	125	125	O15234	O15234	CASC3	0.886369	9.95673e-92	219.01	169.66	NSKVELKSEANDAVNSSTKEEKGEEKPDTKS		0.336698	FALSE	FALSE	FALSE	NA	NA
CASC3 (S126)	0.472309	0.278867	0.124135	-0.039293	-0.0417169	-0.216082	0.115674	-1.01192	0.26405	-0.162954	0.626789	0.0452527	0.314039	0.598571	0.918084	0.890526	0.549562	0.805178	0.000118352	0.304241	0.699928	0.00486728	S	S(1)EANDAVNS(0.098)S(0.695)T(0.206)K	126	126	O15234	O15234	CASC3	0.695417	5.73203e-27	169.54	125.77	SKVELKSEANDAVNSSTKEEKGEEKPDTKST		0.125635	FALSE	FALSE	FALSE	NA	NA
CASC3 (S140)	0.891416	0.164963	0.1847	0.14549	0.0343223	0.217738	-0.0329534	-1.26953	0.177992	0.108568	1.83951	1.59517e-05	0.52163	0.347484	0.48681	0.898214	0.47054	0.937248	1.86773e-06	0.354917	0.680631	2.89929e-11	S	S(0.682)T(0.237)VT(0.17)GERQS(0.886)GDGQES(0.015)T(0.009)EPVENK	140	140	O15234	O15234	CASC3	0.682465	1.05199e-23	116.94	93.613	SSTKEEKGEEKPDTKSTVTGERQSGDGQEST		0.134816	FALSE	FALSE	FALSE	NA	NA
CASC3 (S265)	-0.0603012	0.0674132	-0.103	-0.122038	0.0629253	-0.0258837	-0.0187723	-0.116113	0.192673	-0.0260316	-0.396446	0.649833	0.673796	0.374631	0.338535	0.647176	0.925147	0.945076	0.427976	0.100795	0.914561	0.000217833	S	Y(0.006)GS(0.994)PPQR	265	265	O15234	O15234	CASC3	0.993737	2.49751e-18	145.48	100.2	PDDIKPRRIRKPRYGSPPQRDPNWNGERLNK		0.684977	FALSE	TRUE	FALSE	NA	NA
VGF (S420)	-0.300359	0.0912228	-0.263776	-0.497172	0.105008	-0.1673	0.101145	-0.0608787	0.333071	0.129086	-0.93319	0.0944025	0.723515	0.135392	0.00791217	0.62322	0.579729	0.732878	0.842868	0.051282	0.685036	6.5006e-06	S	QNALLFAEEEDGEAGAEDKRS(0.957)QEET(0.043)PGHR	420	420	O15240	O15240	VGF	0.956801	3.62345e-121	183.47	165.75	FAEEEDGEAGAEDKRSQEETPGHRRKEAEGT		0.460795	TRUE	FALSE	FALSE	NA	NA
RER1 (S2)	-0.0494412	-0.223018	-0.131391	-0.0276044	-0.114338	-0.0226996	0.074656	0.0421434	-0.217043	0.00556906	-0.340759	0.75552	0.163427	0.313463	0.889859	0.432287	0.944561	0.756976	0.8516	0.103927	0.98559	0.00344634	S	S(0.996)EGDS(0.004)VGESVHGK	2	2	O15258	O15258	RER1	0.995725	4.78389e-72	105.86	91.418	______________MSEGDSVGESVHGKPSV		0.458704	FALSE	FALSE	FALSE	NA	NA
RER1 (S95)	-0.147142	-0.183273	-0.198654	-0.175738	-0.267593	-0.110471	-0.0676213	-0.0969696	-0.207231	-0.121636	-0.0633912	0.201821	0.189832	0.0690176	0.134146	0.0201904	0.552088	0.745214	0.523269	0.0737933	0.478789	0.541113	S	VDPS(0.005)LMEDS(0.995)DDGPSLPTK	95	95	O15258	O15258	RER1	0.995308	1.61983e-37	160.13	158.83	IAFLSPKVDPSLMEDSDDGPSLPTKQNEEFR		0.491009	FALSE	FALSE	FALSE	NA	NA
OGT (S20)	0.311749	0.268986	0.282469	0.156141	0.18608	0.168235	0.254621	0.199647	0.0125681	0.325848	0.483295	0.00384161	0.0488187	0.00909191	0.186218	0.109157	0.277686	0.0503202	0.112912	0.936579	0.0096112	1.31856e-05	S	RMLS(1)FQGLAELAHR	20	20	O15294	O15294	OGT	1	1.39298e-13	147.36	142.64	VGNVADSTEPTKRMLSFQGLAELAHREYQAG		0.306284	FALSE	FALSE	FALSE	CHEK1	Translation;Autophagy-Lysosome Pathway
PPM1D (S85)	-0.0876137	-0.110372	-0.0891414	-0.0076888	-0.232669	0.139918	-0.129122	-0.0881186	-0.406279	-0.103085	0.0389768	0.605049	0.582531	0.572342	0.975177	0.13331	0.572805	0.592985	0.689928	0.0078046	0.692425	0.785102	S	DPLPDAGAS(0.998)PAPS(0.002)R	85;85	85	O15297;O15297-2	O15297	PPM1D	0.997646	3.65551e-05	90.654	76.748	VAAREARDPLPDAGASPAPSRCCRRRSSVAF		0.363441	FALSE	TRUE	FALSE	HIPK2	NA
PPM1D (S40)	-0.0940576	-0.125857	-0.152264	-0.10998	-0.0792477	-0.124648	-0.130519	-0.0664703	-0.109562	-0.145156	-0.216702	0.140922	0.110362	0.0139665	0.0936564	0.247924	0.124109	0.0883603	0.417641	0.0963297	0.0547237	0.000296275	S	YMEDVTQIVVEPEPT(0.001)AEEKPS(0.999)PR	40;40	40	O15297;O15297-2	O15297	PPM1D	0.999439	2.78574e-57	148.02	121.54	TQIVVEPEPTAEEKPSPRRSLSQPLPPRPSP		0.514944	FALSE	FALSE	FALSE	NA	NA
POLR3G (S157)	0.22799	0.55505	0.167542	0.00415639	0.437762	0.0779093	0.143775	-0.0455014	0.628327	0.22352	-0.00592973	0.364692	0.0547919	0.495938	0.991462	0.0718817	0.886953	0.739711	0.919096	0.00951488	0.548591	0.980751	S	S(1)DEENEEK	157	157	O15318	O15318	POLR3G	1	1.90038e-46	178.51	137.99	LKKMEELEKRGDGEKSDEENEEKEGSKEKSK		0.281209	FALSE	FALSE	FALSE	NA	NA
PPM1G (S325)	0.0516761	0.1097	0.417734	0.19236	-0.00368564	0.056619	-0.000306671	0.201907	0.049087	-0.0343018	0.173727	0.714554	0.524642	0.00198156	0.120237	0.985114	0.837016	0.999526	0.185558	0.761568	0.901879	0.137089	S	EEPGS(0.905)DS(0.048)GT(0.024)T(0.024)AVVALIR	325	325	O15355	O15355	PPM1G	0.904548	5.33385e-22	131.61	86.175	EEMMVPGMEGKEEPGSDSGTTAVVALIRGKQ		0.154214	FALSE	FALSE	FALSE	NA	NA
PPM1G (S201)	1.66988	1.66225	2.21298	0.855135	3.12192	2.36828	0.779624	2.3141	1.20505	1.97996	0.167269	2.12176e-12	3.08832e-11	1.61558e-14	1.10813e-06	2.99365e-18	9.20418e-15	1.40084e-05	9.23104e-15	2.57094e-09	3.64742e-13	0.215979	S	ETPS(1)QENGPTAK	201	201	O15355	O15355	PPM1G	0.999817	6.62161e-92	220.48	186.3	LNGEAGPEDSTRETPSQENGPTAKAYTGFSS		0.519889	TRUE	FALSE	FALSE	NA	NA
PPM1G (S527)	0.0553472	0.0636416	1.07646	0.208044	0.229722	0.0823243	0.119396	0.268098	0.244412	0.117869	0.215233	0.664605	0.677427	2.02514e-11	0.0584315	0.0393001	0.675411	0.460665	0.021457	0.0282395	0.476216	0.0241795	S	KLEEVLS(0.82)T(0.18)EGAEENGNSDK	527	527	O15355	O15355	PPM1G	0.819705	1.60029e-34	138.54	114.44	ELQPESGKRKLEEVLSTEGAEENGNSDKKKK		0.374359	FALSE	FALSE	FALSE	NA	NA
PPM1G (S183)	1.70263	1.69302	2.98327	1.50599	4.54256	2.15332	0.895226	3.46803	2.47618	1.74318	0.158479	2.76237e-07	3.36387e-06	1.23699e-11	4.18273e-06	8.59186e-16	3.96547e-08	0.00645933	1.13681e-12	6.69236e-10	9.32788e-07	0.55752	S	SGGGTGEEPGS(1)QGLNGEAGPEDSTR	183	183	O15355	O15355	PPM1G	1	0	330.17	303.45	PPHSKSGGGTGEEPGSQGLNGEAGPEDSTRE		0.506505	TRUE	FALSE	FALSE	ATM	NA
INPPL1 (S132)	0.0504734	0.193368	0.0246939	0.0454861	0.17654	-0.0389193	0.0596397	0.0415915	0.263291	0.114397	-0.0838166	0.758424	0.243584	0.874644	0.813335	0.214166	0.903608	0.827332	0.859064	0.0542545	0.603359	0.491874	S	EPDPPDDRDAS(1)DGEDEKPPLPPR	132	132	O15357	O15357	INPPL1	1	1.31222e-33	127.63	115.89	VEGEREPDPPDDRDASDGEDEKPPLPPRSGS		0.236409	FALSE	FALSE	FALSE	NA	NA
INPPL1 (S1003)	0.198662	-0.0741836	-0.00730603	-0.104947	-0.0249128	-0.18571	0.113366	-0.00477542	-0.0513794	-0.0916271	0.25607	0.112529	0.677498	0.962143	0.483705	0.885989	0.29516	0.578685	0.985261	0.742554	0.676528	0.0215892	S	NSFNNPAYYVLEGVPHQLLPPEPPS(1)PAR	1003;761	1003	O15357;O15357-2	O15357	INPPL1	1	3.88671e-156	186.05	177.91	VLEGVPHQLLPPEPPSPARAPVPSATKNKVA		0.364493	FALSE	FALSE	FALSE	NA	NA
INPPL1 (S241)	0.110826	0.158333	-0.0453582	0.0305077	0.161459	0.306527	0.0684783	0.177737	0.146168	0.241444	0.126824	0.617075	0.537262	0.837842	0.921501	0.458145	0.249368	0.854715	0.483919	0.455172	0.401722	0.475821	S	VFDQQS(0.125)S(0.875)PMVTR	241	241	O15357	O15357	INPPL1	0.874647	2.45257e-10	147.66	125.57	LSGLEILSKVFDQQSSPMVTRLLQQQNLPQT		0.372822	FALSE	TRUE	FALSE	NA	NA
FANCA (S1377)	0.0871125	0.225455	0.366228	0.225486	0.26616	0.32802	0.154614	0.153227	0.37141	0.357191	-0.314103	0.827515	0.596948	0.237848	0.553731	0.451633	0.510469	0.800949	0.755361	0.262242	0.447933	0.257883	S	LVQLFVAGDT(0.006)S(0.015)T(0.042)VS(0.937)PPAGR	1377;1377	1377	O15360;O15360-3	O15360	FANCA	0.936722	1.77157e-34	138.44	121.44	LKLVQLFVAGDTSTVSPPAGRSLELKGQGNP		0.177852	FALSE	TRUE	FALSE	NA	NA
FANCA (S1449)	0.363473	0.287162	0.548583	0.225037	0.908828	0.193215	0.0234013	0.774342	0.523674	0.35832	-0.0492945	0.0122977	0.152044	0.00113684	0.143203	6.29365e-06	0.427775	0.946547	7.81254e-05	0.0013471	0.0161449	0.674021	S	QQAAPDADLS(1)QEPHLF	1449	1449	O15360	O15360	FANCA	1	1.71269e-21	143.38	123.64	AALQSRQQAAPDADLSQEPHLF_________		0.201705	TRUE	FALSE	FALSE	ATR,EIF2AK2	NA
EIF3D (S160)	0.0530718	0.0582897	-0.129351	0.0509285	0.27974	0.144527	0.415091	0.0509912	0.170787	-0.133868	0.212073	0.853013	0.853372	0.548464	0.880436	0.198202	0.701941	0.13452	0.891561	0.493198	0.741413	0.28488	S	PRDS(0.819)S(0.181)VEVR	160;111;145	160	O15371;O15371-2;O15371-3	O15371	EIF3D	0.81943	0.000490284	125.23	98.337	GVRQKWDQKSQKPRDSSVEVRSDWEVKEEMD		NA	FALSE	FALSE	FALSE	NA	Translation
EIF3D (S161)	-0.0502673	0.0614233	-0.119811	-0.0608908	0.0392677	-0.0161375	0.11897	-0.0262112	0.0233115	-0.0110173	0.0326329	0.556791	0.546006	0.104587	0.499627	0.672452	0.929542	0.229283	0.841323	0.810291	0.949209	0.646533	S	DS(0.036)S(0.964)VEVR	161;112;146	161	O15371;O15371-2;O15371-3	O15371	EIF3D	0.964073	0.0005132	125.31	84.285	VRQKWDQKSQKPRDSSVEVRSDWEVKEEMDF		NA	FALSE	FALSE	FALSE	NA	Translation
EIF3D (S528)	-0.0823704	-0.131357	-0.175783	0.009933	-0.0810721	-0.0168216	0.0480648	0.0271272	-0.277918	-0.143003	-0.147754	0.561178	0.416638	0.153631	0.962521	0.583945	0.959199	0.86011	0.908602	0.0310334	0.449684	0.182074	S	VY(0.081)S(0.089)LPDGT(0.222)FS(0.64)S(0.586)DEDEEEEEEEEEEEEEEET(0.382)	528;479;513	528	O15371;O15371-2;O15371-3	O15371	EIF3D	0.640466	3.3759e-12	92.865	88.82	NKQVIRVYSLPDGTFSSDEDEEEEEEEEEEE		0.4454	FALSE	FALSE	FALSE	CSNK2A1	Translation
EIF3D (S529)	-0.121319	-0.248594	-0.162432	-0.346608	-0.243215	-0.0480038	-0.0226989	0.0438138	-0.350003	-0.0924941	-0.0361156	0.597504	0.328735	0.434669	0.0935935	0.261778	0.921051	0.964565	0.908047	0.0915658	0.812525	0.856101	S	VY(0.117)S(0.126)LPDGT(0.268)FS(0.599)S(0.599)DEDEEEEEEEEEEEEEEET(0.291)	529;480;514	529	O15371;O15371-2;O15371-3	O15371	EIF3D	0.599115	5.80471e-05	54.521	48.741	KQVIRVYSLPDGTFSSDEDEEEEEEEEEEEE		0.473973	FALSE	FALSE	FALSE	CSNK2A1	Translation
EIF3H (S183)	0.0573261	0.21093	-0.0887612	0.00525821	0.023749	-0.0426591	-0.0239382	-0.0214705	0.0591218	0.0989504	-0.104688	0.660214	0.124001	0.439201	0.977698	0.874109	0.861483	0.927794	0.919096	0.65366	0.582057	0.290809	S	DFS(1)PEALKK	183	183	O15372	O15372	EIF3H	1	0.000758684	146.11	86.176	RLTPKLMEVCKEKDFSPEALKKANITFEYMF		0.674317	FALSE	TRUE	FALSE	NA	Translation
HDAC3 (S424)	0.0243545	0.255721	0.0861172	0.018761	0.152023	0.0523023	0.139926	-0.0244366	0.220934	0.189797	-0.139482	0.861255	0.0486425	0.430638	0.911974	0.173408	0.813172	0.344614	0.901795	0.0417842	0.158993	0.134067	S	GPEENY(0.002)S(0.002)RPEAPNEFY(0.005)DGDHDNDKES(0.991)DVEI	424;425	424	O15379;O15379-2	O15379	HDAC3	0.990593	8.77415e-42	127.78	112.77	APNEFYDGDHDNDKESDVEI___________		0.522425	FALSE	FALSE	FALSE	CSNK2A1,TBK1,LRRK2,AURKA	NA
IPO8 (S902)	-0.0457402	-0.104644	-0.285234	-0.217527	-0.0403411	-0.159897	-0.0162029	-0.0718236	-0.249135	-0.150493	-0.333363	0.724751	0.454533	0.00640803	0.0445385	0.767888	0.287421	0.951221	0.645646	0.0241471	0.314118	0.000765689	S	ADMEENEEIS(0.976)S(0.976)DEEET(0.046)NVT(0.002)AQAMQSNNGR	697;902	902	O15397-2;O15397	O15397	IPO8	0.976065	1.51639e-62	143.06	130.86	RSKAEKADMEENEEISSDEEETNVTAQAMQS		0.313654	FALSE	FALSE	FALSE	NA	Nuclear proteostasis
IPO8 (S903)	-0.0457402	-0.104644	-0.285234	-0.217527	-0.0403411	-0.159897	-0.0162029	-0.0718236	-0.249135	-0.150493	-0.333363	0.724751	0.454533	0.00640803	0.0445385	0.767888	0.287421	0.951221	0.645646	0.0241471	0.314118	0.000765689	S	ADMEENEEIS(0.976)S(0.976)DEEET(0.046)NVT(0.002)AQAMQSNNGR	698;903	903	O15397-2;O15397	O15397	IPO8	0.976065	1.51639e-62	143.06	130.86	SKAEKADMEENEEISSDEEETNVTAQAMQSN		0.551136	FALSE	FALSE	FALSE	NA	Nuclear proteostasis
STX7 (S125)	0.763023	0.102703	1.44552	0.972984	0.279734	0.45576	0.369305	0.725616	0.388753	0.0410783	1.52442	0.000333974	0.747466	6.65745e-07	4.12823e-05	0.233908	0.101649	0.195336	0.00331721	0.090877	0.932194	1.36538e-07	S	AS(0.64)S(0.37)RVS(0.595)GS(0.296)FPEDS(0.051)S(0.048)K	125;125	125	O15400;O15400-2	O15400	STX7	0.639976	0.000267935	74.505	57.563	QAAEREKEFVARVRASSRVSGSFPEDSSKER		0.576376	FALSE	FALSE	FALSE	NA	Autophagy-Lysosome Pathway
STX7 (S126)	0.885854	0.370597	1.39435	1.02171	0.358747	0.447178	0.407213	0.792219	0.303723	0.145795	1.49577	2.66418e-06	0.0871123	1.39622e-09	5.87797e-07	0.0466048	0.0303513	0.0451653	4.82691e-05	0.0922814	0.618187	8.1566e-11	S	AS(0.264)S(0.688)RVS(0.722)GS(0.301)FPEDS(0.016)S(0.009)K	126;126	126	O15400;O15400-2	O15400	STX7	0.687648	0.000159295	97.235	78.455	AAEREKEFVARVRASSRVSGSFPEDSSKERN		0.857167	FALSE	FALSE	FALSE	NA	Autophagy-Lysosome Pathway
STX7 (S129)	0.400822	0.0694764	0.304734	0.471993	0.294601	0.124749	0.22757	0.316949	0.210297	0.0559721	0.899907	2.25844e-06	0.503249	0.000146698	3.51621e-07	0.000311942	0.244432	0.00990626	0.000212649	0.00929656	0.683274	1.61678e-13	S	ASS(0.001)RVS(0.997)GS(0.002)FPEDSSK	129;129	129	O15400;O15400-2	O15400	STX7	0.996676	9.5001e-29	165.16	124.43	REKEFVARVRASSRVSGSFPEDSSKERNLVS		0.675796	FALSE	FALSE	FALSE	NA	Autophagy-Lysosome Pathway
STX7 (S131)	0.159788	0.0581124	-0.0549939	0.0517444	-0.000139888	-0.0458056	0.116853	0.0871369	0.228596	0.206336	-0.0281068	0.0176238	0.533936	0.447561	0.541352	0.999048	0.729906	0.190264	0.309494	0.00173769	0.00881904	0.669849	S	VS(0.003)GS(0.997)FPEDSSK	131;131	131	O15400;O15400-2	O15400	STX7	0.996518	2.13254e-85	217.24	150.75	KEFVARVRASSRVSGSFPEDSSKERNLVSWE		0.403398	FALSE	FALSE	FALSE	NA	Autophagy-Lysosome Pathway
TNRC18 (S1857)	0.0685287	-0.0775975	-0.027547	0.0421625	-0.080099	0.0492592	0.132929	0.209056	-0.070191	0.00774508	-0.0596489	0.444391	0.469111	0.767604	0.695393	0.3777	0.758685	0.209427	0.0173453	0.443011	0.968725	0.42209	S	ALS(1)PGLEESGLGLLAR	1857;1857	1857	O15417;O15417-2	O15417	TNRC18	1	5.39785e-103	213.83	180.63	ASGGGYRLGARERALSPGLEESGLGLLARFA		0.333471	FALSE	TRUE	FALSE	NA	NA
TNRC18 (S2543)	0.212563	0.286672	0.15099	0.0792041	0.438516	0.0430394	0.145057	0.357741	0.305254	0.0885819	-0.0878226	0.081757	0.0610021	0.220632	0.612927	0.000651886	0.879638	0.423464	0.00713406	0.0172374	0.684317	0.437271	S	ATDGDLAQEPGPGLT(0.006)FEDS(0.048)GNPKS(0.946)PDK	2543	2543	O15417	O15417	TNRC18	0.946251	1.55348e-77	158.57	135.41	EPGPGLTFEDSGNPKSPDKAQAEQDGAEESE		0.294085	FALSE	FALSE	FALSE	NA	NA
TNRC18 (S991)	-0.118618	0.0114204	-0.137151	-0.216775	-0.106788	-0.176597	-0.00703604	0.032829	-0.175061	-0.0642178	-0.718728	0.553641	0.972547	0.45727	0.262709	0.615643	0.543261	0.987293	0.922755	0.366344	0.857274	3.42291e-05	S	AVS(1)PPPS(1)PRAS(1)PVAALK	991;991	991	O15417;O15417-2	O15417	TNRC18	1	0.000418254	85.29	61.862	PGLAAGPAGTYGKAVSPPPSPRASPVAALKA		0.32784	FALSE	TRUE	FALSE	NA	NA
TNRC18 (S995)	-0.428024	-0.176716	-0.325287	-0.507879	-0.294924	-0.364733	-0.12902	-0.155307	-0.359673	-0.145774	-1.14109	0.00051659	0.256618	0.00756094	0.000108792	0.0211843	0.0118652	0.501527	0.312215	0.00551828	0.437822	2.16491e-11	S	AVS(1)PPPS(1)PRAS(1)PVAALK	995;995	995	O15417;O15417-2	O15417	TNRC18	1	0.000418254	84.896	65.419	AGPAGTYGKAVSPPPSPRASPVAALKAKVIQ		0.250935	FALSE	TRUE	FALSE	NA	NA
TNRC18 (S999)	-0.428024	-0.176716	-0.325287	-0.507879	-0.294924	-0.364733	-0.12902	-0.155307	-0.359673	-0.145774	-1.14109	0.00051659	0.256618	0.00756094	0.000108792	0.0211843	0.0118652	0.501527	0.312215	0.00551828	0.437822	2.16491e-11	S	AVS(1)PPPS(1)PRAS(1)PVAALK	999;999	999	O15417;O15417-2	O15417	TNRC18	1	0.000418254	62.589	45.873	GTYGKAVSPPPSPRASPVAALKAKVIQKLED		0.386014	FALSE	TRUE	FALSE	NA	NA
TNRC18 (S416)	-0.296552	-0.192549	-0.286461	-0.141551	-0.195672	-0.0318597	-0.107402	0.041835	-0.15627	-0.0751597	-0.136776	0.0151227	0.221796	0.0195998	0.313948	0.140896	0.918394	0.609734	0.849429	0.244315	0.747206	0.223792	S	EAGRPGVLQAPPGS(1)PRPLDRPEGLR	416;416	416	O15417;O15417-2	O15417	TNRC18	1	2.98749e-05	78.254	64.238	EREAGRPGVLQAPPGSPRPLDRPEGLREKNS		0.164813	FALSE	TRUE	FALSE	NA	NA
TNRC18 (S2033)	-0.175851	-0.314556	-0.148465	-0.287876	-0.436423	-0.129789	-0.159653	0.22055	-0.236562	-0.139169	-0.63546	0.27192	0.0974516	0.34056	0.0653584	0.00536336	0.629294	0.49659	0.226103	0.137949	0.575584	2.56234e-05	S	GGPLS(1)PR	2033;2033	2033	O15417;O15417-2	O15417	TNRC18	1	0.0163493	93.429	44.332	APATKTSRCAKGGPLSPRKDAGRAKDRKDPR		NA	FALSE	TRUE	TRUE	NA	NA
TNRC18 (S1957)	0.160163	-0.0297474	-0.0227735	-0.101279	-0.0615362	-0.0543497	-0.0583457	0.231253	0.0286214	-0.0408156	-0.239023	0.114835	0.852006	0.848926	0.385832	0.615815	0.796215	0.761289	0.0372213	0.828334	0.838915	0.00881949	S	GPDPS(0.025)S(0.975)PDK	1957;1957	1957	O15417;O15417-2	O15417	TNRC18	0.97549	5.72361e-11	164.97	111.8	SLAAPTPGARGPDPSSPDKAKLAVEKGRKAR		0.145217	FALSE	TRUE	TRUE	NA	NA
TNRC18 (S263)	-0.51402	-0.0913367	-0.388201	-0.56607	-0.265253	-0.513081	-0.0920427	-0.235993	-0.25265	-0.0625485	-0.624937	0.00034383	0.651614	0.00604889	0.000173881	0.0778076	0.00202542	0.726282	0.157321	0.090877	0.825074	1.44149e-05	S	LAERLS(1)PFLAESK	263;263	263	O15417;O15417-2	O15417	TNRC18	0.999925	1.89423e-06	112.3	94.382	EGRQDRGPPRLAERLSPFLAESKTKNAALQP		0.308429	FALSE	TRUE	FALSE	NA	NA
TNRC18 (S1127)	0.551497	0.229801	0.212738	0.427211	0.15889	-0.00374252	0.25349	0.250478	0.0383431	0.111609	0.572383	0.000323639	0.233114	0.162727	0.00567748	0.350743	0.993321	0.204364	0.160302	0.850101	0.679102	0.000108023	S	LALS(1)PEDKPIR	1127;1127	1127	O15417;O15417-2	O15417	TNRC18	1	0.000121856	140.05	27.943	PDVPLPADGPERLALSPEDKPIRLSPSKITE		0.291841	FALSE	TRUE	FALSE	NA	NA
TNRC18 (S1136)	-0.507515	-0.330853	-0.623174	-0.459815	-0.377361	-0.275658	-0.357815	-0.0185441	-0.0906753	-0.303624	-1.33755	2.68478e-05	0.0186992	1.75968e-06	0.000162793	0.00170291	0.0500236	0.00645933	0.935775	0.493198	0.0243119	1.83592e-13	S	LALS(0.001)PEDKPIRLS(0.9)PS(0.098)K	1136;1136	1136	O15417;O15417-2	O15417	TNRC18	0.900395	1.99348e-10	117.55	92.491	PERLALSPEDKPIRLSPSKITEPLREGPEEE		0.308992	FALSE	TRUE	TRUE	NA	NA
TNRC18 (S2471)	-0.12505	-0.331708	-0.131487	-0.244451	-0.419158	-0.133091	-0.130424	-0.0491024	-0.28018	-0.423133	-0.243827	0.459238	0.119424	0.452544	0.131125	0.0189876	0.659615	0.652882	0.8687	0.116006	0.042704	0.110024	S	LDHEGVT(0.125)S(0.875)PK	2471;2248	2471	O15417;Q9P281	O15417	TNRC18	0.87485	1.02367e-08	110.84	83.41	EEAELLVKLDHEGVTSPKSKKAKEALLLRED		0.30705	FALSE	TRUE	FALSE	NA	NA
TNRC18 (S1033)	-0.0256207	-0.0820376	-0.177167	0.0431673	-0.0345901	-0.139366	0.0279471	0.171951	0.0417358	0.0340739	-0.375992	0.868546	0.649816	0.169527	0.797428	0.839195	0.501022	0.927914	0.278055	0.800723	0.902216	0.00273143	S	LEDVS(0.026)KPPAY(0.056)AY(0.083)PAT(0.131)PS(0.16)S(0.204)HPT(0.504)S(0.564)PPPAS(0.205)PPPT(0.04)PGIT(0.027)R	1033;1033	1033	O15417;O15417-2	O15417	TNRC18	0.564045	1.51853e-47	127.29	116.51	PPAYAYPATPSSHPTSPPPASPPPTPGITRK		0.278317	FALSE	FALSE	FALSE	NA	NA
TNRC18 (S2771)	1.38488	0.0581804	1.54767	1.00716	0.192595	0.415296	0.0480947	0.505445	0.0172908	-0.126316	1.61111	2.7451e-12	0.758329	4.32628e-13	4.47089e-09	0.152811	0.00476256	0.864829	0.000289198	0.923422	0.532403	2.65495e-14	S	LPS(1)VENRPK	2771	2771	O15417	O15417	TNRC18	1	0.00658824	67.385	44.009	HLPTTKELAKRQRLPSVENRPKIAAFLPARQ		0.303194	FALSE	FALSE	FALSE	NA	NA
TNRC18 (S1359)	0.58081	0.228453	0.286284	0.331967	0.111766	0.0368671	0.00956648	0.165763	0.133571	0.0424344	0.51456	1.48853e-05	0.150171	0.0214749	0.00954079	0.44214	0.905479	0.976784	0.289306	0.337489	0.87156	3.96853e-05	S	PLPS(1)PGAAGAQALEK	1359;1359;195	1359	O15417;O15417-2;O15417-4	O15417	TNRC18	1	5.1484e-15	134.82	109.39	ALAAAAELPQARPLPSPGAAGAQALEKLEAA		0.172747	FALSE	TRUE	FALSE	NA	NA
TNRC18 (S1915)	0.210424	0.191766	0.0927232	0.0112886	0.142943	0.109676	-0.24386	-0.0842667	-0.0810307	-0.00523931	0.00972835	0.132502	0.318954	0.566492	0.961356	0.399607	0.696402	0.171246	0.715319	0.618106	0.98559	0.935034	S	QSLLGT(0.001)EFEY(0.06)T(0.976)DS(0.889)ES(0.074)EVK	1915;1915	1915	O15417;O15417-2	O15417	TNRC18	0.889094	2.70405e-17	126.97	111.38	EERQSLLGTEFEYTDSESEVKVRKRSPAGLL		0.332699	FALSE	FALSE	FALSE	NA	NA
TNRC18 (S1540)	-0.283546	-0.127838	-0.318412	-0.185135	-0.164589	-0.21122	-0.118466	0.0196668	-0.0753298	-0.235314	-0.437514	0.00835906	0.369348	0.00363066	0.107562	0.160824	0.140204	0.484711	0.926919	0.558257	0.0813292	5.20232e-05	S	THAPSALS(1)PPRK	1540;1540	1540	O15417;O15417-2	O15417	TNRC18	0.999745	1.7939e-06	122.64	103.86	GPGRPRKRTHAPSALSPPRKRGKSGHSSGKL		0.375579	FALSE	TRUE	TRUE	NA	NA
ABCC3 (S911)	-0.27572	-0.0635379	-0.282915	-0.136619	0.0338082	-0.101359	0.05595	0.0830712	0.151001	0.119324	-0.653061	0.0733955	0.785645	0.0632519	0.45936	0.87358	0.735222	0.872487	0.732595	0.380063	0.658991	2.39623e-05	S	QLS(0.186)ALS(0.97)S(0.844)DGEGQGRPVPR	911;911;962	911	O15438;O15438-2;O15438-4	O15438	ABCC3	0.969576	3.91062e-23	132.48	112.43	TYVVQKQFMRQLSALSSDGEGQGRPVPRRHL		0.32171	FALSE	FALSE	FALSE	NA	NA
ABCC4 (S404)	0.00481535	0.102337	-0.0678882	-0.0277031	0.18058	0.0306138	0.0533941	-0.107641	0.182654	0.0419506	-0.107067	0.972269	0.423122	0.513875	0.85049	0.0781047	0.896734	0.778232	0.389874	0.0722889	0.828544	0.221846	S	QLPS(1)DGKK	404;329;404;404	404	O15439;O15439-4;O15439-3;O15439-2	O15439	ABCC4	1	0.00169183	98.943	56.548	FLLLDEISQRNRQLPSDGKKMVHVQDFTAFW		0.104011	FALSE	FALSE	FALSE	NA	NA
ABCC5 (S558)	0.450026	0.196265	0.553239	0.601181	0.422932	0.0837067	0.138527	0.242438	0.261193	0.226506	0.990547	0.000577319	0.235534	6.23683e-05	2.65828e-05	0.00193105	0.74241	0.494898	0.105412	0.0555245	0.186803	1.2405e-09	S	GHLLLDSDERPS(1)PEEEEGK	558;558	558	O15440;O15440-5	O15440	ABCC5	0.999998	1.664e-78	184.34	170.27	AEQKGHLLLDSDERPSPEEEEGKHIHLGHLR		0.34126	FALSE	TRUE	FALSE	NA	NA
POLR1G (S27)	0.23508	-0.0196664	0.0360518	0.263964	0.166165	0.0111879	0.0872731	0.120038	0.223264	0.0272132	-0.144682	0.0683003	0.92855	0.806977	0.0485463	0.230534	0.973152	0.667554	0.479754	0.069306	0.923765	0.214077	S	FSCPPNFTAKPPAS(0.014)ES(0.986)PR	27;29	27	O15446;O15446-2	O15446	POLR1G	0.9857	1.62256e-05	83.31	62.705	FSCPPNFTAKPPASESPRFSLEALTGPDTEL		0.263581	FALSE	TRUE	FALSE	NA	NA
POLR1G (S309)	0.231728	0.231885	1.25974	0.4942	2.57323	0.338913	0.235104	2.43243	0.659377	0.159931	0.235951	0.28526	0.381801	1.9797e-07	0.0167575	1.12298e-13	0.227681	0.441894	1.3428e-12	0.00223554	0.651853	0.198347	S	GTEGMEPEEGVTVES(1)QPQVK	309;311	309	O15446;O15446-2	O15446	POLR1G	1	2.77193e-68	177.32	159.95	KGTEGMEPEEGVTVESQPQVKVEPLEEAIPL		0.384017	TRUE	FALSE	FALSE	NA	NA
POLR1G (S126)	0.103066	-0.1006	-0.0303518	-0.010403	-0.385868	-0.200169	-0.152244	0.0055102	0.12556	-0.141741	-0.200006	0.514273	0.601305	0.852997	0.964749	0.0100923	0.327178	0.416919	0.984804	0.371548	0.53222	0.116431	S	ILEGPQQS(0.283)LS(0.613)GS(0.659)PLQPIPAS(0.445)PPPQIPPGLRPR	126;128	126	O15446;O15446-2	O15446	POLR1G	0.613007	2.10656e-13	82.773	66.107	PQGTLRILEGPQQSLSGSPLQPIPASPPPQI		0.333308	FALSE	TRUE	FALSE	NA	NA
POLR1G (S128)	-0.293035	-0.2439	-0.325713	-0.198109	-0.252057	-0.126149	-0.203991	-0.274511	-0.235323	-0.222718	-0.22319	9.04395e-05	0.00548423	2.95256e-05	0.00726354	0.000957394	0.201503	0.0149598	0.000589601	0.0022446	0.00746078	0.00102788	S	ILEGPQQSLS(0.005)GS(0.994)PLQPIPASPPPQIPPGLRPR	128;130	128	O15446;O15446-2	O15446	POLR1G	0.994465	7.71082e-173	204.98	190.6	GTLRILEGPQQSLSGSPLQPIPASPPPQIPP		0.606256	FALSE	TRUE	FALSE	NA	NA
POLR1G (S136)	0.444434	-0.176754	0.222744	0.206892	-0.0825101	0.0882483	0.021604	0.0401689	-0.0860901	0.0531713	0.359661	1.18639e-06	0.0869045	0.00613282	0.0127316	0.371564	0.507179	0.91074	0.761144	0.340859	0.724064	1.42135e-05	S	ILEGPQQSLSGSPLQPIPAS(1)PPPQIPPGLRPR	136;138	136	O15446;O15446-2	O15446	POLR1G	0.999988	2.66736e-201	216.53	201.03	PQQSLSGSPLQPIPASPPPQIPPGLRPRFCA		0.574187	FALSE	FALSE	FALSE	NA	NA
POLR1G (S488)	0.0602445	-0.0186576	0.0506829	-0.0158164	-0.0126798	-0.0541704	0.0587883	-0.0480091	0.0455236	0.22025	0.110095	0.787893	0.951387	0.804652	0.958202	0.961645	0.898853	0.87019	0.882084	0.827817	0.415962	0.508977	S	MPET(0.015)VPQEEMPGPPLNS(0.963)ES(0.933)GEEAPT(0.089)GR	488;490	488	O15446;O15446-2	O15446	POLR1G	0.963076	6.30708e-14	79.071	72.408	PETVPQEEMPGPPLNSESGEEAPTGRDKKRK		0.292257	FALSE	FALSE	FALSE	NA	NA
POLR1G (S490)	0.0380525	-0.14943	-0.060271	0.00502209	-0.0964078	0.01979	0.0170425	0.0773059	-0.135886	-0.0642976	-0.0975046	0.76401	0.241358	0.583867	0.977029	0.399139	0.936831	0.945059	0.590274	0.20868	0.730353	0.287098	S	MPETVPQEEMPGPPLNS(0.039)ES(0.937)GEEAPT(0.024)GR	490;492	490	O15446;O15446-2	O15446	POLR1G	0.93654	1.97132e-36	121.91	107.26	TVPQEEMPGPPLNSESGEEAPTGRDKKRKQQ		0.357104	FALSE	FALSE	FALSE	NA	NA
POLR1G (S359)	-0.0372346	-0.0434551	0.0246542	-0.0537189	-0.147977	-0.0915562	0.0632168	-0.104181	-0.170495	0.0348363	0.0689744	0.796144	0.819269	0.86659	0.727433	0.280329	0.694176	0.772058	0.544417	0.158894	0.859694	0.441019	S	PLES(0.998)PGGT(0.002)MAPQQPEGAK	359;361	359	O15446;O15446-2	O15446	POLR1G	0.998355	3.24543e-33	152	139.12	TEAMEPVEPEMKPLESPGGTMAPQQPEGAKP		0.431105	FALSE	TRUE	FALSE	NA	NA
POLR1G (S285)	-0.604927	-0.390535	-0.69948	-0.526039	-0.902433	-0.460574	-0.605141	-0.695177	-0.124371	-0.481155	-0.720916	7.17395e-09	0.000110413	7.32279e-10	2.21629e-07	3.2551e-12	7.52681e-06	5.47933e-08	2.0128e-09	0.158899	2.09045e-06	9.09559e-11	S	QEQINTEPLEDTVLS(1)PTK	285;287	285	O15446;O15446-2	O15446	POLR1G	0.999539	0	318.9	284.51	KQEQINTEPLEDTVLSPTKKRKRQKGTEGME		0.597514	FALSE	TRUE	TRUE	CDK1	NA
POLR1G (S172)	-1.05849	-0.118182	-1.11366	-0.308641	-1.29798	-0.278777	-0.307399	-0.628112	-1.11621	-0.134576	-0.584856	2.4422e-06	0.612319	5.54741e-07	0.10911	7.21865e-08	0.232621	0.200824	0.00119325	2.95638e-06	0.676209	0.0010641	S	S(0.001)ALAPNLLT(0.221)S(0.778)GK	172;174	172	O15446;O15446-2	O15446	POLR1G	0.777791	0.000188182	77.562	56.705	PVTGPRSALAPNLLTSGKKKKEMQVTEAPVT		0.462558	FALSE	FALSE	FALSE	NA	NA
MAGEB2 (S105)	0.0558204	0.113927	0.084021	0.00761028	-0.26364	-0.131713	-0.148157	-0.138978	-0.0481431	-0.0387738	1.01213	0.687244	0.452719	0.4901	0.968628	0.0271297	0.465993	0.370256	0.335874	0.737356	0.870125	5.7979e-11	S	S(0.997)PS(0.003)EDPLTR	105	105	O15479	O15479	MAGEB2	0.996868	0.00816059	86.18	63.44	GEKNASSSQASTSTKSPSEDPLTRKSGSLVQ		NA	FALSE	TRUE	FALSE	NA	NA
TEX28 (S300)	-0.271825	-0.121102	-0.247874	-0.0416732	-0.105257	0.143088	0.0964727	0.109057	0.0341493	0.0926296	-0.307363	0.0932291	0.579038	0.119032	0.864657	0.578093	0.605351	0.71256	0.640126	0.858459	0.7612	0.0365947	S	EIWEIT(1)ET(1)FKS(1)R	300	300	O15482	O15482	TEX28	1	0.00389355	69.729	30.344	YERAKEIWEITETFKSRISKLEMLQQVTQLE		NA	FALSE	FALSE	FALSE	NA	NA
GYG2 (S468)	0.236301	0.0176048	0.422508	0.377774	0.499074	-0.00839548	0.122825	0.232082	0.028905	0.0551502	0.891155	0.166692	0.9517	0.0101461	0.0254633	0.00389423	0.984325	0.67797	0.252481	0.900552	0.873017	6.58832e-07	S	ELS(1)PEEERR	468;397;428;432;437	468	O15488;O15488-4;O15488-3;O15488-6;O15488-2	O15488	GYG2	1	0.000975179	122.96	76.5	VSVSQISIEEKVKELSPEEERRKWEEGRIDY		0.442682	FALSE	TRUE	FALSE	NA	NA
NUP42 (S347)	-0.242357	-0.0306309	-0.271701	-0.0220196	-0.248201	-0.0753819	0.0035585	-0.0181603	-0.265058	-0.0523702	0.219752	0.0118531	0.843032	0.00540615	0.887135	0.0151278	0.679027	0.988628	0.924345	0.0102684	0.781459	0.0132936	S	APVAPAFGGGS(0.001)S(0.007)VAGFGS(0.983)PGS(0.009)HSHTAFSK	347;119	347	O15504;O15504-3	O15504	NUP42	0.982795	1.47582e-75	148.02	133.77	VAPAFGGGSSVAGFGSPGSHSHTAFSKPSSD		0.230755	FALSE	FALSE	FALSE	NA	Nuclear proteostasis
NUP42 (S106)	0.364909	0.104088	0.365422	0.322782	0.0342856	-0.0707437	0.124237	0.0440895	-0.0893797	-0.00620934	0.76013	2.68478e-05	0.328427	3.57036e-05	0.000215529	0.746926	0.632828	0.270613	0.735678	0.32561	0.975396	2.66157e-11	S	EGFGLSENPFAS(0.001)LS(0.999)PDEQK	106;106	106	O15504;O15504-2	O15504	NUP42	0.998986	4.40979e-79	189.19	168.82	RKEGFGLSENPFASLSPDEQKDEKKLLEGIV		0.390483	FALSE	TRUE	FALSE	NA	Nuclear proteostasis
ARPC5 (S77)	0.224123	0.20062	0.101533	0.296396	0.237525	0.0295025	0.301577	0.40818	0.396521	0.41449	-0.0360575	0.138754	0.33867	0.560898	0.0563424	0.175481	0.942539	0.15218	0.0262168	0.0244329	0.0414982	0.82502	S	DRAGS(1)IVLK	77;80	77	O15511;O15511-2	O15511	ARPC5	1	0.0122498	57.836	28.489	PPINTKSQAVKDRAGSIVLKVLISFKANDIE		NA	FALSE	FALSE	FALSE	MAPKAPK2	NA
CLOCK (S446)	-0.020669	0.0975269	-0.0690246	-0.0835172	0.123364	-0.108414	0.298152	0.22607	0.165375	0.288019	-0.30083	0.873281	0.44527	0.503211	0.471255	0.241344	0.480835	0.00680543	0.0334932	0.103021	0.0094119	0.000876484	S	S(0.392)S(0.481)HT(0.13)AVS(0.992)DPS(0.077)S(0.332)T(0.53)PT(0.066)K	446	446	O15516	O15516	CLOCK	0.992138	4.73656e-05	86.455	66.074	SASSRSSRKSSHTAVSDPSSTPTKIPTDTST		0.390253	FALSE	FALSE	FALSE	NA	NA
PDPK1 (S241)	0.00222933	0.0551961	-0.0800108	-0.0428155	-0.0425264	-0.0339805	0.0192292	-0.0537699	0.106399	0.0198475	-0.090631	0.981023	0.509894	0.198759	0.584869	0.565647	0.792819	0.89267	0.527905	0.102207	0.877976	0.101982	S	ANS(1)FVGTAQYVSPELLTEK	241;214;241;191;114	241	O15530;Q6A1A2;O15530-5;O15530-2;O15530-4	O15530	PDPK1	0.999811	0	318.66	293.81	TAKVLSPESKQARANSFVGTAQYVSPELLTE		0.98319	FALSE	FALSE	FALSE	PRKCQ,PDPK1,PDK1,AKT1,PRKCI,PAK1,SGK1,RPS6KB1,PRKCT	Autophagy-Lysosome Pathway
PER1 (S704)	-0.158047	-0.0979297	-0.194076	-0.072111	-0.363708	-0.0317302	-0.252611	-0.223056	-0.235086	-0.251715	-0.0465764	0.044462	0.340298	0.0134979	0.445084	3.07993e-05	0.858524	0.00541922	0.01006	0.00507167	0.00552996	0.531053	S	KEPVVGGT(0.043)LS(0.957)PLALANK	704;688	704	O15534;O15534-4	O15534	PER1	0.957031	3.13347e-23	135.21	118.53	EGATPRKEPVVGGTLSPLALANKAESVVSVT		0.389084	FALSE	TRUE	FALSE	NA	NA
RNF113A (S84)	-0.223716	-0.0210853	-0.132316	-0.101301	-0.0412355	-0.0505159	0.0549892	-0.0112434	-0.00972644	0.0507455	-0.203063	0.000642737	0.837485	0.0405097	0.146502	0.60408	0.676867	0.619569	0.931061	0.916959	0.658125	0.000938109	S	AAY(0.013)GDLS(0.992)S(0.996)EEEEENEPESLGVVYK	84	84	O15541	O15541	RNF113A	0.991728	3.30239e-74	154.6	132.82	KTRDSGKQKAAYGDLSSEEEEENEPESLGVV		0.527439	FALSE	FALSE	FALSE	NA	UPS
RNF113A (S85)	-0.223716	-0.0210853	-0.132316	-0.101301	-0.0412355	-0.0505159	0.0549892	-0.0112434	-0.00972644	0.0507455	-0.203063	0.000642737	0.837485	0.0405097	0.146502	0.60408	0.676867	0.619569	0.931061	0.916959	0.658125	0.000938109	S	AAY(0.013)GDLS(0.992)S(0.996)EEEEENEPESLGVVYK	85	85	O15541	O15541	RNF113A	0.995517	3.30239e-74	154.6	132.82	TRDSGKQKAAYGDLSSEEEEENEPESLGVVY		0.519755	FALSE	FALSE	FALSE	NA	UPS
RNF113A (S6)	-0.129428	-0.306614	-0.19378	-0.188534	-0.440857	-0.264806	-0.374621	-0.283515	0.0184177	-0.438639	-0.430082	0.201448	0.00922642	0.0432283	0.0607993	3.49293e-05	0.022268	0.000762204	0.00741544	0.890698	9.26022e-05	1.29462e-05	S	AEQLS(1)PGK	6	6	O15541	O15541	RNF113A	1	0.0185797	78.149	72.368	__________MAEQLSPGKAVDQVCTFLFKK		0.427957	FALSE	TRUE	TRUE	NA	UPS
RNF113A (S329)	-0.0376038	-0.0994768	0.172055	0.115303	-0.30331	0.066137	0.0656413	-0.158639	-0.0324846	0.0550854	0.390005	0.895481	0.774137	0.482699	0.676875	0.231286	0.906665	0.901589	0.641171	0.921431	0.91367	0.0672262	S	AT(0.001)GEGGAS(0.999)DLPEDPDEDAIPIT	329	329	O15541	O15541	RNF113A	0.998938	5.66479e-46	132.51	114.97	IAKLEKHRATGEGGASDLPEDPDEDAIPIT_		0.325144	FALSE	FALSE	FALSE	NA	UPS
RNF113A (S253)	-0.108398	0.0319078	-0.0389655	-0.0151118	0.0384486	-0.00644324	0.00963146	-0.00436729	0.0192761	0.0299334	-0.14397	0.0868463	0.733022	0.570953	0.878571	0.618313	0.969192	0.952017	0.972762	0.815525	0.809323	0.011835	S	YGVYEDENYEVGS(1)DDEEIPFK	253	253	O15541	O15541	RNF113A	0.999964	3.80468e-170	223.36	183.5	EGRYGVYEDENYEVGSDDEEIPFKCFICRQS		0.640197	FALSE	FALSE	FALSE	NA	UPS
KDM6A (S1061)	-0.213803	-0.0539357	-0.362569	-0.333719	-0.165857	-0.364086	-0.411465	-0.374563	-0.265842	-0.317537	-0.520258	0.472099	0.902395	0.172892	0.257314	0.602076	0.355309	0.194361	0.24623	0.313389	0.441409	0.0336568	S	DHS(0.883)DS(0.084)ES(0.021)T(0.009)S(0.002)S(0.001)DNSGRR	1061	1061	O15550	O15550	KDM6A	0.882907	1.44511e-07	102.57	83.741	SLREENEKRSHHKDHSDSESTSSDNSGRRRK		0.396867	FALSE	FALSE	FALSE	NA	NA
KDM6A (S769)	-0.0401823	-0.186541	-0.126136	0.141857	-0.186622	-0.0508925	-0.00228064	-0.0706824	-0.126246	-0.0429902	0.151286	0.78569	0.20441	0.288271	0.272187	0.132038	0.841595	0.992911	0.689029	0.322287	0.856429	0.146182	S	S(0.983)PGLLS(0.016)S(0.001)DNPQLSALLMGK	769	769	O15550	O15550	KDM6A	0.982948	1.45008e-51	166.06	146.35	MTADAVCSPSHGDSKSPGLLSSDNPQLSALL		0.342339	FALSE	TRUE	FALSE	NA	NA
ZZEF1 (S821)	0.474276	0.145723	0.3301	0.463751	-0.213622	-0.133457	-0.0561944	-0.133173	0.185734	0.310399	0.218967	0.0552336	0.675018	0.178761	0.0730976	0.445324	0.79153	0.912734	0.724886	0.462146	0.40269	0.331912	S	APIQS(1)PK	821;821	821	O43149;O43149-3	O43149	ZZEF1	1	0.0198083	83.456	51.585	GDVLAASEEEKAPIQSPKGVEAAKELYTHLC		NA	FALSE	TRUE	FALSE	NA	NA
ZZEF1 (S2443)	-0.0833876	-0.157717	-0.112939	-0.0631372	-0.1993	-0.198717	-0.015842	-0.0703186	-0.0773361	-0.00486561	0.0197478	0.522695	0.280358	0.339815	0.67673	0.101209	0.202019	0.955892	0.686258	0.566806	0.986185	0.864288	S	GDREEEVERPVS(0.647)S(0.353)PGDPEQK	2443	2443	O43149	O43149	ZZEF1	0.646832	2.19433e-59	135.01	107.68	LDERGDREEEVERPVSSPGDPEQKKLDPLEG		0.237215	FALSE	FALSE	FALSE	NA	NA
ZZEF1 (S2444)	0.048623	-0.216527	-0.0814014	-0.0533722	-0.206016	-0.0844608	0.00860367	-0.112119	-0.0235214	-0.0248037	-0.0401362	0.690803	0.0877937	0.443093	0.69146	0.0513561	0.642046	0.973028	0.387852	0.862282	0.909528	0.678723	S	GDREEEVERPVS(0.139)S(0.861)PGDPEQK	2444	2444	O43149	O43149	ZZEF1	0.860573	2.19433e-59	135.01	107.68	DERGDREEEVERPVSSPGDPEQKKLDPLEGL		0.284702	FALSE	TRUE	FALSE	NA	NA
ZZEF1 (S240)	0.0613684	0.157382	-0.0101875	0.0638117	0.0804514	-0.0781456	0.110946	0.0287494	0.128836	0.0545128	-0.070916	0.670328	0.304437	0.945778	0.690373	0.576454	0.737992	0.574019	0.899379	0.329032	0.819184	0.527252	S	ES(0.001)PGDLT(0.03)RS(0.969)PEMDK	240;240	240	O43149;O43149-3	O43149	ZZEF1	0.968933	0.000173597	80.638	63.419	QLVQKEKESPGDLTRSPEMDKLKSVAKCYAY		0.281806	FALSE	TRUE	FALSE	NA	NA
ZZEF1 (S1518)	0.295338	-0.0177567	0.2068	0.257558	-0.020294	0.114586	0.184341	0.0721733	0.0364241	0.293038	0.152165	0.0179688	0.937146	0.101087	0.0488881	0.911253	0.608086	0.293031	0.714364	0.827721	0.0559719	0.183686	S	LPSSSGLPAADVSPATAEEPLS(0.913)PS(0.049)T(0.025)PT(0.013)R	1518	1518	O43149	O43149	ZZEF1	0.913322	1.95438e-120	181.81	165.15	LPAADVSPATAEEPLSPSTPTRRPPFTRGRL		0.331819	FALSE	FALSE	FALSE	NA	NA
ZZEF1 (S1392)	0.219474	0.263026	0.0968263	0.0520401	0.284444	0.188793	0.0876356	-0.149997	0.524178	0.382239	0.0576583	0.531957	0.573327	0.806897	0.917576	0.469022	0.787394	0.912081	0.789499	0.150788	0.477693	0.867622	S	S(0.5)LMS(0.5)LGNEAEEK	1392	1392	O43149	O43149	ZZEF1	0.5	0.00260478	62.338	42.135	LADGIRIWMLEMKQKSLMSLGNEAEEKHSSE		NA	FALSE	FALSE	FALSE	NA	NA
ZZEF1 (S1395)	0.219474	0.263026	0.0968263	0.0520401	0.284444	0.188793	0.0876356	-0.149997	0.524178	0.382239	0.0576583	0.531957	0.573327	0.806897	0.917576	0.469022	0.787394	0.912081	0.789499	0.150788	0.477693	0.867622	S	S(0.5)LMS(0.5)LGNEAEEK	1395	1395	O43149	O43149	ZZEF1	0.5	0.00260478	62.338	42.135	GIRIWMLEMKQKSLMSLGNEAEEKHSSEATE		NA	FALSE	FALSE	FALSE	NA	NA
ASAP2 (S701)	-0.0408595	-0.0236082	-0.0614201	-0.0762795	0.0599781	-0.0872917	-0.00267025	-0.0586494	0.125802	-0.0518217	-0.160829	0.732008	0.881757	0.556354	0.516501	0.608759	0.605297	0.990953	0.689495	0.224467	0.780037	0.0620266	S	LLHEDLDES(1)DDDMDEK	701;701	701	O43150;O43150-2	O43150	ASAP2	1	8.93014e-104	213.99	184.1	HVEYEWRLLHEDLDESDDDMDEKLQPSPNRR		0.388061	FALSE	FALSE	FALSE	NA	NA
TTI1 (S828)	0.055204	-0.0683058	0.203828	-0.0976707	-9.2064e-05	-0.141829	-0.0161286	-0.0627156	0.0633269	0.0498701	0.114196	0.694559	0.680884	0.0741783	0.484462	0.999783	0.428329	0.955579	0.730287	0.650128	0.829106	0.276906	S	DVADGNVS(1)DFDNEEEEQSVPPK	828	828	O43156	O43156	TTI1	0.999978	1.30429e-34	134.76	119.99	LLNYLKEKDVADGNVSDFDNEEEEQSVPPKV		0.134647	FALSE	FALSE	FALSE	CSNK2A1	Autophagy-Lysosome Pathway
RRP8 (S176)	-0.283821	0.00521124	-0.452922	-0.0721178	-0.288729	-0.00197021	-0.13533	-0.1558	-0.25545	-0.286122	-0.538498	0.077036	0.984443	0.00295489	0.741327	0.0648484	0.996355	0.612455	0.414333	0.130462	0.175364	0.000661173	S	QS(0.001)PGS(0.066)T(0.129)S(0.802)PKPPHT(0.001)LSR	176	176	O43159	O43159	RRP8	0.802404	2.58316e-15	128.72	116.59	GSTTNDPPKQSPGSTSPKPPHTLSRKQWRNR		0.470845	FALSE	TRUE	FALSE	NA	Translation
RRP8 (S126)	-0.0535431	0.0932352	-0.143195	0.445985	0.173343	0.485072	0.048604	0.880626	0.100885	-0.0316949	0.146183	0.723258	0.582954	0.250831	0.000493346	0.1908	0.000740204	0.858158	3.5806e-08	0.472968	0.904655	0.185894	S	QALVGS(0.002)DS(0.998)AEDEK	126	126	O43159	O43159	RRP8	0.997954	7.5359e-115	230.75	170.59	ERKKKCHKQALVGSDSAEDEKRKRKCQKHAP		0.351738	FALSE	FALSE	FALSE	NA	Translation
RRP8 (S104)	-0.0201373	0.00913648	-0.100999	-0.0134844	-0.0416095	-0.031515	0.037678	-0.138628	0.0640154	0.00153347	-0.581992	0.851989	0.949151	0.217171	0.919639	0.682976	0.862775	0.822728	0.142882	0.493118	0.994333	3.66342e-09	S	QGPPCS(1)DS(1)EEEVERK	104	104	O43159	O43159	RRP8	1	4.80342e-07	110.78	93.753	GKKGKKKCQKQGPPCSDSEEEVERKKKCHKQ		0.466051	FALSE	FALSE	FALSE	NA	Translation
RRP8 (S106)	-0.0201373	0.00913648	-0.100999	-0.0134844	-0.0416095	-0.031515	0.037678	-0.138628	0.0640154	0.00153347	-0.581992	0.851989	0.949151	0.217171	0.919639	0.682976	0.862775	0.822728	0.142882	0.493118	0.994333	3.66342e-09	S	QGPPCS(1)DS(1)EEEVERK	106	106	O43159	O43159	RRP8	1	4.80342e-07	110.78	93.753	KGKKKCQKQGPPCSDSEEEVERKKKCHKQAL		0.571595	FALSE	FALSE	FALSE	NA	Translation
RRP8 (S223)	-0.244938	-0.0209519	-0.28331	-0.313933	-0.361926	-0.120304	-0.19195	-0.386859	-0.156839	-0.163933	-0.597582	0.00962585	0.896927	0.00329855	0.00153042	0.000399426	0.41826	0.108292	0.000293688	0.12335	0.1987	5.54271e-08	S	TEVS(1)PVPR	223	223	O43159	O43159	RRP8	0.999971	0.0031313	99.013	75.489	PDQAPAEAPTEKTEVSPVPRTDSHEARAGAL		0.346641	FALSE	TRUE	FALSE	NA	Translation
PJA2 (S323)	-0.0639881	-0.00400667	0.183991	0.0192632	0.339348	0.1567	0.0722352	0.0152678	0.180009	-0.173465	0.747158	0.799118	0.9902	0.36455	0.954446	0.106937	0.659974	0.851094	0.96941	0.363028	0.60477	0.000267206	S	LIS(0.726)S(0.18)S(0.093)QVDQETGFNRHEAK	323;323	323	O43164;O43164-2	O43164	PJA2	0.726368	1.03544e-57	188.59	163.67	SSPEQVVRPKVRKLISSSQVDQETGFNRHEA		0.296745	FALSE	FALSE	FALSE	NA	UPS
PJA2 (S309)	-0.218935	0.00832995	-0.378989	-0.186385	-0.290349	-0.0170131	-0.169949	-0.0617933	-0.37602	-0.0189009	-0.157598	0.115936	0.974336	0.00567366	0.214938	0.0444687	0.963244	0.400754	0.787321	0.00944136	0.954199	0.204637	S	NHGS(0.098)S(0.902)PEQVVRPK	309;309	309	O43164;O43164-2	O43164	PJA2	0.902195	3.76536e-09	122.16	100.4	CSEQNTNDREKNHGSSPEQVVRPKVRKLISS		0.411371	FALSE	TRUE	FALSE	NA	UPS
PJA2 (S253)	0.733483	0.185123	0.706558	0.472689	0.698453	0.419557	0.404691	0.514886	0.534335	0.32377	1.8474	0.000301466	0.493248	0.000571199	0.020728	0.00093165	0.0999474	0.102862	0.0192023	0.0114068	0.232455	2.64814e-11	S	SSAGDTEFVHQNS(1)QEIQR	253;253	253	O43164;O43164-2	O43164	PJA2	0.999999	5.66465e-112	211.75	181.17	LVKSSAGDTEFVHQNSQEIQRSSQDEMVSTK		0.467227	TRUE	FALSE	FALSE	NA	UPS
SIPA1L1 (S1585)	0.00934239	0.0623258	-0.190704	-0.00428195	0.033767	0.0185017	0.127965	0.00842471	0.0833006	0.0836765	-0.332826	0.91892	0.482026	0.00385502	0.970065	0.684309	0.90933	0.120958	0.949517	0.242556	0.393852	1.86616e-06	S	T(0.001)LS(0.999)DESIYNSQR	1585;1564;1564	1585	O43166;O43166-2;O43166-3	O43166	SIPA1L1	0.99909	2.36953e-286	293.49	247.19	FPSTPTSRRALHRTLSDESIYNSQREHFFTS		0.546612	FALSE	FALSE	FALSE	NA	NA
SIPA1L1 (S1588)	-0.12228	0.153142	0.445007	0.170429	-0.365915	0.460977	-0.334146	-0.358078	-0.412099	-0.55466	0.495418	0.765853	0.754113	0.173101	0.695843	0.311909	0.33522	0.515177	0.394227	0.240037	0.197049	0.0889161	S	T(0.386)LS(0.614)DES(0.997)IY(0.003)NSQR	1588;1567;1567	1588	O43166;O43166-2;O43166-3	O43166	SIPA1L1	0.997441	5.96589e-08	138.55	104.64	TPTSRRALHRTLSDESIYNSQREHFFTSRAS		0.310766	FALSE	FALSE	FALSE	NA	NA
SIPA1L1 (S1708)	0.00370685	-0.0754473	-0.0348644	0.176238	0.110093	-0.0347256	0.227711	0.155625	0.15418	0.105435	0.0214819	0.982163	0.659833	0.804485	0.13626	0.426153	0.906573	0.101664	0.304568	0.194192	0.474308	0.818759	S	AS(0.001)FFAAS(0.016)DENHRPLS(0.935)AAS(0.044)NS(0.003)DQLEDQALAQMK	1708;1687;1687	1708	O43166;O43166-2;O43166-3	O43166	SIPA1L1	0.934712	2.23037e-202	222.6	201.94	RASFFAASDENHRPLSAASNSDQLEDQALAQ		0.164805	FALSE	FALSE	FALSE	NA	NA
SIPA1L1 (S1711)	-0.12416	0.127404	0.0409394	-0.00342812	0.0699886	-0.070344	-0.0803332	-0.016877	-0.0994553	-0.0898335	-0.360941	0.45283	0.522954	0.811783	0.988488	0.705762	0.822414	0.750296	0.954633	0.52103	0.74832	0.010065	S	ASFFAAS(0.001)DENHRPLS(0.036)AAS(0.702)NS(0.261)DQLEDQALAQMK	1711;1690;1690	1711	O43166;O43166-2;O43166-3	O43166	SIPA1L1	0.702073	6.72278e-57	136.36	119.43	FFAASDENHRPLSAASNSDQLEDQALAQMKP		0.131443	FALSE	FALSE	FALSE	NA	NA
SIPA1L1 (S1528)	-0.172221	0.116136	-0.0177109	-0.0591689	-0.0635851	0.0134313	0.0120414	-0.242648	-0.0100687	-0.0100996	-0.748161	0.136671	0.440557	0.897541	0.698048	0.650662	0.964955	0.967157	0.056712	0.951172	0.971196	1.87609e-08	S	DLRAS(1)PK	1528;1507;1507	1528	O43166;O43166-2;O43166-3	O43166	SIPA1L1	1	0.000654261	80.632	66.213	IAHTRLRASTRDLRASPKPTSKSTIEEDLKK		0.268046	FALSE	TRUE	FALSE	NA	NA
SIPA1L1 (S1734)	-0.0101083	0.0190648	-0.133326	0.101877	-0.120543	-0.0436371	0.0698301	-0.164081	-0.0731589	0.0043573	-0.0346126	0.93747	0.902395	0.149815	0.334049	0.232217	0.826579	0.67077	0.125529	0.492022	0.985502	0.698434	S	DS(0.003)S(0.997)PTLASK	1734;1713;1712	1734	O43166;O43166-2;O43166-3	O43166	SIPA1L1	0.996554	1.48375e-64	214.81	166.01	QALAQMKPYSSSKDSSPTLASKVDQLEGMLK		0.375574	FALSE	TRUE	FALSE	NA	NA
SIPA1L1 (S208)	0.0243186	0.0431084	0.0170645	0.0121546	-0.0228403	0.11735	0.102006	-0.0737874	-0.0076219	-0.00319479	0.0445778	0.809299	0.705042	0.853912	0.924688	0.824886	0.291342	0.362895	0.480681	0.945935	0.98651	0.541329	S	EY(0.081)GS(0.917)T(0.007)S(0.195)S(0.8)IDK	208;208;208	208	O43166;O43166-2;O43166-3	O43166	SIPA1L1	0.917462	5.50781e-34	191.04	145.68	SPTYKTGPSLHREYGSTSSIDKQGTSGESFF		0.491264	FALSE	FALSE	FALSE	NA	NA
SIPA1L1 (S211)	-0.182002	-0.0402368	-0.252607	0.15675	-0.0503537	-0.0470186	0.017843	-0.149237	0.0855268	0.128384	-0.425864	0.0931279	0.809286	0.0178089	0.1778	0.713486	0.843064	0.946538	0.259638	0.491509	0.43684	6.11068e-05	S	EY(0.639)GS(0.203)T(0.158)S(0.013)S(0.988)IDK	211;211;211	211	O43166;O43166-2;O43166-3	O43166	SIPA1L1	0.987565	5.22027e-26	182.71	121.12	YKTGPSLHREYGSTSSIDKQGTSGESFFDLL		0.357718	FALSE	FALSE	FALSE	NA	NA
SIPA1L1 (S1565)	0.0111222	-0.0912329	-0.10679	0.0521921	0.0248777	-0.139559	-0.0379921	0.0562803	-0.00804935	-0.0122252	0.215358	0.922155	0.395702	0.19571	0.62166	0.8187	0.214893	0.823673	0.64333	0.945838	0.949042	0.00418577	S	FHALS(0.091)S(0.906)PQS(0.003)PFPSTPTSR	1565;1544;1544	1565	O43166;O43166-2;O43166-3	O43166	SIPA1L1	0.906137	4.77634e-199	248.1	227.67	PTPESQKSFKFHALSSPQSPFPSTPTSRRAL		0.300881	FALSE	TRUE	FALSE	NA	NA
SIPA1L1 (S1568)	0.242759	0.106649	0.0615238	0.11291	0.226988	0.0839554	0.165942	0.128737	0.122149	0.0939182	0.233741	0.096912	0.599334	0.709404	0.527447	0.144826	0.778577	0.451389	0.518755	0.463433	0.726799	0.072674	S	FHALS(0.181)S(0.819)PQS(1)PFPSTPTSR	1568;1547;1547	1568	O43166;O43166-2;O43166-3	O43166	SIPA1L1	0.999549	1.63806e-14	120.41	105.65	ESQKSFKFHALSSPQSPFPSTPTSRRALHRT		0.506742	FALSE	TRUE	FALSE	NA	NA
SIPA1L1 (S162)	-0.131533	-0.381305	-0.0732778	0.099195	-0.665921	-0.0681672	-0.266373	-0.408299	-0.416661	-0.30026	0.420013	0.463252	0.0571509	0.683624	0.632265	0.000109617	0.846239	0.20512	0.0196728	0.0131652	0.144101	0.00415229	S	FLMPEAY(0.002)PS(0.058)S(0.94)PR	162;162;162	162	O43166;O43166-2;O43166-3	O43166	SIPA1L1	0.939823	2.86697e-21	162.93	123.08	ENMDSRFLMPEAYPSSPRKALRRIRQRSNSD		0.53087	FALSE	TRUE	TRUE	NA	NA
SIPA1L1 (S255)	-0.369899	-0.148683	-0.241269	-0.122344	-0.276688	-0.105408	0.00363875	-0.139144	-0.202669	-0.0936014	-0.55082	0.00029594	0.246403	0.0156482	0.278107	0.00843965	0.527675	0.988628	0.261932	0.0551719	0.573645	5.13198e-07	S	GS(0.999)GFS(0.001)LDVIDGPISQR	255;255;255	255	O43166;O43166-2;O43166-3	O43166	SIPA1L1	0.999374	0	305.05	268.37	PTKLSDFLITGGGKGSGFSLDVIDGPISQRE		0.252056	FALSE	FALSE	FALSE	NA	NA
SIPA1L1 (S258)	-0.344871	-0.100516	-0.345786	-0.0487121	-0.0860627	-0.0871788	-0.00773473	-0.0205467	-0.126654	-0.0961983	-0.306972	0.0828354	0.72493	0.0763018	0.871542	0.72744	0.835701	0.986484	0.95872	0.538745	0.803844	0.0865568	S	GS(0.061)GFS(0.939)LDVIDGPISQR	258;258;258	258	O43166;O43166-2;O43166-3	O43166	SIPA1L1	0.939344	1.75814e-13	121.95	100.51	LSDFLITGGGKGSGFSLDVIDGPISQRENLR		0.19729	FALSE	FALSE	FALSE	NA	NA
SIPA1L1 (S1431)	-0.264471	0.0863618	-0.0755405	0.197547	0.132485	0.436287	0.0403558	0.133023	0.0382801	0.245326	-0.302482	0.316893	0.820119	0.791951	0.507936	0.663884	0.186764	0.946753	0.73087	0.912107	0.534673	0.170817	S	HS(0.993)AS(0.988)PVVFT(0.012)S(0.007)AR	1431;1410;1410	1431	O43166;O43166-2;O43166-3	O43166	SIPA1L1	0.992738	0.00347234	72.681	45.975	INDAASHTSTMSSRHSASPVVFTSARSSPKE		0.372398	FALSE	FALSE	FALSE	NA	NA
SIPA1L1 (S1433)	-0.26438	0.040488	-0.307755	0.200099	0.0305315	-0.17708	-0.0324642	-0.113224	0.133527	-0.0163006	-0.491667	0.0424093	0.845722	0.01797	0.154913	0.865748	0.3694	0.916651	0.533809	0.361414	0.959486	0.000121467	S	HSAS(1)PVVFTSAR	1433;1412;1412	1433	O43166;O43166-2;O43166-3	O43166	SIPA1L1	0.99998	1.41575e-66	207.42	169.63	DAASHTSTMSSRHSASPVVFTSARSSPKEEL		0.44537	FALSE	TRUE	FALSE	NA	NA
SIPA1L1 (S1549)	0.173614	0.0300856	0.068597	0.283038	0.0661553	0.108328	0.12234	0.0995767	0.135474	0.0822997	0.0586837	0.0205629	0.796673	0.388563	0.000392336	0.452971	0.333838	0.228322	0.293515	0.090877	0.489546	0.404717	S	LIDLES(0.986)PT(0.347)PES(0.667)QK	1549;1528;1528	1549	O43166;O43166-2;O43166-3	O43166	SIPA1L1	0.986057	7.13572e-114	226.51	185.13	KSTIEEDLKKLIDLESPTPESQKSFKFHALS		0.507569	FALSE	TRUE	FALSE	NA	NA
SIPA1L1 (S1554)	0.0364885	-0.142155	0.0848072	-0.12793	0.0201091	0.102209	-0.0725222	-0.139815	-0.115106	-0.112579	-0.23829	0.895222	0.582973	0.686853	0.625371	0.942238	0.793494	0.874526	0.604519	0.637308	0.773981	0.197646	S	LIDLES(0.681)PT(0.336)PES(0.983)QK	1554;1533;1533	1554	O43166;O43166-2;O43166-3	O43166	SIPA1L1	0.982841	0.000158153	88.075	63.92	EDLKKLIDLESPTPESQKSFKFHALSSPQSP		0.232695	TRUE	FALSE	FALSE	NA	NA
SIPA1L1 (S1390)	0.0276645	-0.100431	-0.0357864	-0.063091	-0.0455853	-0.15347	-0.0456242	-0.133009	0.0881862	0.0440837	-0.0486798	0.914313	0.711973	0.87134	0.818347	0.857369	0.649231	0.908106	0.625059	0.667343	0.914379	0.793562	S	T(0.21)ES(0.625)S(0.239)LS(0.611)LDIHS(0.315)K	1390;1369;1369	1390	O43166;O43166-2;O43166-3	O43166	SIPA1L1	0.625408	7.29429e-05	92.265	70.708	RTLETESHGLDRKTESSLSLDIHSKSQAGST		0.187727	FALSE	FALSE	FALSE	NA	NA
SIPA1L1 (S1393)	-0.0100469	0.0956301	-0.0602238	-0.245606	0.0548663	0.00829475	-0.0276437	-0.121984	0.011929	-0.0100016	-0.120853	0.935639	0.419456	0.534684	0.00718431	0.617192	0.972119	0.893267	0.270452	0.926147	0.963413	0.133847	S	KTES(0.001)S(0.001)LS(0.997)LDIHS(0.001)K	1393;1372;1372	1393	O43166;O43166-2;O43166-3	O43166	SIPA1L1	0.997299	2.42385e-06	116.84	94.64	ETESHGLDRKTESSLSLDIHSKSQAGSTPLT		0.239962	FALSE	FALSE	FALSE	NA	NA
SIPA1L1 (S1270)	-0.410605	-0.118465	-0.418649	-0.253686	-0.302007	-0.123443	-0.169477	-0.362581	-0.0664928	-0.159406	-0.58547	5.31931e-06	0.262078	5.57497e-06	0.00285091	0.000585242	0.303106	0.0976862	0.000103588	0.487556	0.13363	5.28169e-09	S	QDPVVHLS(1)PNK	1270;1249;1249	1270	O43166;O43166-2;O43166-3	O43166	SIPA1L1	1	4.2788e-05	125.61	87.89	SPSGRLMRQDPVVHLSPNKQGHSDSHYSSHS		0.329543	FALSE	TRUE	TRUE	NA	NA
SIPA1L1 (S1197)	-0.448817	0.206496	-0.405948	-0.337762	-0.0130121	0.121486	0.0617808	-0.321922	0.11538	0.0220226	-0.457619	7.87842e-06	0.079829	4.51339e-05	0.000520686	0.923109	0.390595	0.717476	0.00159715	0.252872	0.91367	2.85291e-06	S	QNTQSDIGGS(1)GK	1197;1197;1197	1197	O43166;O43166-2;O43166-3	O43166	SIPA1L1	0.999837	1.17532e-05	128.9	78.688	PASIDRQNTQSDIGGSGKSTPSWQRSEDSIA		0.180842	FALSE	FALSE	FALSE	NA	NA
SIPA1L1 (S1127)	0.0126863	-0.0543883	-0.0283064	0.0637419	-0.00190735	0.00281077	0.0451809	0.0591011	-0.0389371	0.0346785	0.0128711	0.905627	0.618702	0.752647	0.50004	0.987213	0.989497	0.761632	0.596709	0.682191	0.823487	0.870118	S	RLS(0.999)PGS(0.001)DIYVTVSSMALAR	1127;1127;1127	1127	O43166;O43166-2;O43166-3	O43166	SIPA1L1	0.998768	2.00141e-51	165.3	134.75	PRSISSDGRPLERRLSPGSDIYVTVSSMALA		0.419426	FALSE	TRUE	FALSE	NA	NA
SIPA1L1 (S1632)	0.159074	-0.11803	0.181562	0.177945	0.0481388	0.0420587	-0.100099	0.013559	-0.117452	-0.0755865	0.353703	0.111969	0.357688	0.0636629	0.0855045	0.701057	0.847181	0.525795	0.945931	0.275297	0.665256	0.000207576	S	RPS(0.989)Y(0.01)T(0.001)LGMK	1632;1611;1611	1632	O43166;O43166-2;O43166-3	O43166	SIPA1L1	0.989117	0.000591987	116.74	85.94	STYPSLPKSLPLRRPSYTLGMKSLHGEFSAS		0.397917	FALSE	FALSE	FALSE	NA	NA
SIPA1L1 (S1181)	-0.370682	-0.112	-0.245365	-0.0931429	-0.356636	-0.108964	-0.122868	-0.2576	-0.123938	-0.129035	-0.688465	0.000716199	0.439984	0.0232607	0.481994	0.00186346	0.554218	0.461864	0.0331826	0.301995	0.442905	4.36333e-08	S	RS(1)PASIDR	1181;1181;1181	1181	O43166;O43166-2;O43166-3	O43166	SIPA1L1	0.999999	0.000217499	126.71	63.491	YRQKSMPEGFGVSRRSPASIDRQNTQSDIGG		0.353144	FALSE	TRUE	FALSE	NA	NA
SIPA1L1 (S1116)	0.653143	-0.298259	0.110976	0.188269	-0.459428	0.231124	-0.3217	0.097764	-0.0622602	-0.0118137	1.72646	0.0760097	0.586923	0.811343	0.696638	0.297906	0.773753	0.593914	0.895318	0.901307	0.987204	3.01343e-06	S	SIS(0.943)S(0.056)DGRPLER	1116;1116;1116	1116	O43166;O43166-2;O43166-3	O43166	SIPA1L1	0.943135	9.73499e-06	137.55	107.34	KMPPPERAANIPRSISSDGRPLERRLSPGSD		0.239438	FALSE	FALSE	FALSE	NA	NA
SIPA1L1 (S1117)	0.939993	0.0881963	0.468157	0.259133	0.577215	0.45271	-0.0205236	0.138333	0.259632	0.254617	1.81717	0.0434283	0.919677	0.37186	0.667578	0.303936	0.609749	0.98603	0.881602	0.637964	0.725667	2.9902e-05	S	SIS(0.281)S(0.719)DGRPLER	1117;1117;1117	1117	O43166;O43166-2;O43166-3	O43166	SIPA1L1	0.719257	9.73499e-06	137.55	107.34	MPPPERAANIPRSISSDGRPLERRLSPGSDI		0.153245	FALSE	FALSE	FALSE	NA	NA
SIPA1L1 (S1645)	-0.0823644	-0.0609454	-0.194988	-0.0607897	-0.15893	-0.0843072	-0.00198206	0.0509696	-0.0401268	-0.0603092	-0.272361	0.426097	0.645258	0.0339311	0.610896	0.108422	0.605685	0.992594	0.727671	0.731029	0.726028	0.00165424	S	S(0.001)LHGEFS(0.998)AS(0.977)DS(0.176)S(0.793)LT(0.055)DIQETR	1645;1624;1624	1645	O43166;O43166-2;O43166-3	O43166	SIPA1L1	0.997962	2.52201e-119	210.2	184.08	RPSYTLGMKSLHGEFSASDSSLTDIQETRRQ		0.286732	FALSE	FALSE	FALSE	NA	NA
SIPA1L1 (S1647)	0.01909	-0.0376958	0.0701206	0.170349	0.172419	0.0890063	0.0544071	0.157016	0.166678	0.0484212	0.00677395	0.871307	0.77588	0.449173	0.0603254	0.0618893	0.542535	0.741148	0.121385	0.0696037	0.773981	0.940756	S	SLHGEFSAS(0.999)DS(0.001)SLTDIQETR	1647;1626;1626	1647	O43166;O43166-2;O43166-3	O43166	SIPA1L1	0.998846	2.52201e-119	210.2	184.08	SYTLGMKSLHGEFSASDSSLTDIQETRRQPM		0.320782	FALSE	FALSE	FALSE	NA	NA
SIPA1L1 (S1649)	-0.145334	-0.097158	-0.083351	-0.0507704	-0.0299524	0.129716	0.0621584	-0.0986725	-0.0910983	-0.139224	-0.268667	0.324478	0.612088	0.575956	0.799014	0.873676	0.582033	0.828219	0.621605	0.572269	0.524668	0.0285737	S	SLHGEFS(0.004)AS(0.998)DS(0.998)S(0.998)LT(0.002)DIQETR	1649;1628;1628	1649	O43166;O43166-2;O43166-3	O43166	SIPA1L1	0.997988	3.79588e-105	205.02	170.64	TLGMKSLHGEFSASDSSLTDIQETRRQPMPD		0.189198	FALSE	FALSE	FALSE	NA	NA
SIPA1L1 (S1650)	-0.0561867	0.213825	-0.0454039	0.0192836	-0.0031551	-0.0769385	0.0521284	-0.0138578	0.192864	-0.046791	-0.256352	0.747884	0.228419	0.780836	0.934868	0.98791	0.792549	0.868864	0.962145	0.197806	0.872433	0.040626	S	SLHGEFS(0.004)AS(0.998)DS(0.998)S(0.998)LT(0.002)DIQETR	1650;1629;1629	1650	O43166;O43166-2;O43166-3	O43166	SIPA1L1	0.998032	2.52201e-119	210.2	184.08	LGMKSLHGEFSASDSSLTDIQETRRQPMPDP		0.313623	FALSE	FALSE	FALSE	NA	NA
SIPA1L1 (S1170)	1.29883	0.0205683	0.324113	-0.25327	0.104197	0.425259	-0.112643	-0.00223863	0.0890566	0.0743003	2.78708	0.00013638	0.973993	0.348109	0.491282	0.812645	0.407091	0.868864	0.997645	0.822751	0.894092	2.80059e-10	S	S(1)MPEGFGVSR	1170;1170;1170	1170	O43166;O43166-2;O43166-3	O43166	SIPA1L1	0.999972	0.00112824	106.29	61.882	SSSDTGSVGGTYRQKSMPEGFGVSRRSPASI		0.371614	FALSE	FALSE	FALSE	NA	NA
SIPA1L1 (S176)	-0.677135	0.00388282	-0.912255	-0.445878	-0.181474	-0.201382	0.158987	-0.154063	-0.169698	0.0774581	-0.729218	3.60611e-05	0.987996	3.90702e-06	0.00334513	0.290804	0.394394	0.519365	0.454496	0.322683	0.800742	2.82984e-05	S	S(0.339)NS(0.646)DIT(0.015)ISELDVDSFDECISPTYK	176;176;176	176	O43166;O43166-2;O43166-3	O43166	SIPA1L1	0.646145	3.62538e-157	218.22	212.95	SSPRKALRRIRQRSNSDITISELDVDSFDEC		0.455546	FALSE	FALSE	FALSE	NA	NA
SIPA1L1 (S1255)	-0.684653	-0.139801	-0.580929	-0.292	-0.335161	-0.126007	-0.104671	-0.331469	-0.186419	-0.127517	-0.770064	4.2367e-09	0.229087	1.3005e-07	0.00187089	0.000531558	0.354399	0.449364	0.000949394	0.0513585	0.330718	1.65406e-10	S	VLPAFRES(0.989)PS(0.011)GR	1255;1234;1234	1255	O43166;O43166-2;O43166-3	O43166	SIPA1L1	0.989321	2.90433e-06	113.53	87.085	CHLPAVSKVLPAFRESPSGRLMRQDPVVHLS		0.278536	FALSE	TRUE	FALSE	NA	NA
CYB5B (S23)	-0.418483	-0.113589	-0.00182909	-0.109753	-0.307669	0.00589137	-0.178613	-0.233646	-0.465334	-0.148923	0.309607	0.000825048	0.430255	0.98964	0.433347	0.00887978	0.983281	0.274667	0.0618196	0.000625494	0.405326	0.00583051	S	GQEVET(0.056)S(0.942)VT(0.001)YYR	23	23	O43169	O43169	CYB5B	0.942369	1.01965e-27	175.15	140.77	AEASGSDGKGQEVETSVTYYRLEEVAKRNSL		NA	FALSE	FALSE	FALSE	NA	NA
PHGDH (S326)	0.0153358	0.0168361	0.0242163	0.110152	0.0858581	-0.114396	0.11651	0.198165	0.105537	0.0687185	-0.0566937	0.905627	0.917991	0.826752	0.304627	0.426801	0.43805	0.344426	0.068009	0.257827	0.687751	0.526127	S	SLTGVVNAQALTSAFS(1)PHTK	326	326	O43175	O43175	PHGDH	0.999606	9.44656e-155	229.39	216.06	SLTGVVNAQALTSAFSPHTKPWIGLAEALGT		0.230202	FALSE	TRUE	FALSE	NA	NA
GPR39 (S425)	-0.235961	0.019027	-0.235	-0.0869378	-0.0646703	-0.141707	-0.0839984	-0.132289	-0.0429835	-0.137434	-0.0890533	0.0495339	0.928468	0.049548	0.566836	0.668462	0.45715	0.704068	0.39967	0.782454	0.463876	0.427277	S	S(0.298)QS(0.636)LS(0.066)LESLEPNSGAK	425	425	O43194	O43194	GPR39	0.635647	3.46367e-24	143.04	123.65	LSTFQSEAEPQSKSQSLSLESLEPNSGAKPA		0.166642	FALSE	FALSE	FALSE	NA	NA
GPR39 (S427)	0.00785796	-0.128355	-0.423616	-0.296212	0.0923059	-0.133894	0.144116	0.0825589	0.0551917	0.0609555	-0.384453	0.975875	0.61279	0.0178344	0.121334	0.685173	0.695434	0.645099	0.783156	0.815762	0.871512	0.0184385	S	S(0.001)QS(0.028)LS(0.971)LES(1)LEPNSGAK	427	427	O43194	O43194	GPR39	0.971241	3.46367e-24	145.52	125.68	TFQSEAEPQSKSQSLSLESLEPNSGAKPANS		0.367384	FALSE	FALSE	FALSE	NA	NA
GPR39 (S430)	-0.305019	-0.107037	-0.350656	0.00356321	-0.205606	-0.153693	-0.265726	-0.142848	-0.133417	-0.117053	-0.0537224	0.0287756	0.585298	0.0123109	0.987606	0.177738	0.503639	0.136573	0.445926	0.401787	0.630516	0.69458	S	S(0.003)QS(0.1)LS(0.896)LES(1)LEPNSGAK	430	430	O43194	O43194	GPR39	0.999897	3.54859e-19	130.92	114.61	SEAEPQSKSQSLSLESLEPNSGAKPANSAAE		0.385428	FALSE	FALSE	FALSE	NA	NA
DYNC1LI2 (S383)	-0.906697	-0.441639	-0.94995	-0.449964	-0.818075	-0.630191	-0.24312	-0.455233	-0.284314	-0.251814	-0.830179	1.14383e-09	0.00116743	7.68309e-10	0.000176954	1.40001e-08	6.95616e-06	0.0768739	0.000288855	0.0169036	0.0684657	2.47361e-09	S	AS(0.028)ES(0.949)PARGPS(0.011)GS(0.011)PR	383;306	383	O43237;O43237-2	O43237	DYNC1LI2	0.949341	2.00981e-05	103.61	82.379	SLLAKQPATPTRASESPARGPSGSPRTQGRG		0.597192	FALSE	TRUE	TRUE	NA	NA
DYNC1LI2 (S391)	-1.41859	-0.391272	-1.50932	-0.697443	-1.78422	-0.513053	-0.389418	-0.570995	-1.50982	-0.419466	-1.36069	9.13344e-08	0.100274	4.95763e-08	0.000764352	4.71547e-09	0.0260173	0.061451	0.00699332	2.42897e-08	0.0776729	8.55e-08	S	AS(0.338)ES(0.648)PARGPS(0.175)GS(0.839)PR	391;314	391	O43237;O43237-2	O43237	DYNC1LI2	0.838826	0.00231156	78.285	66.692	TPTRASESPARGPSGSPRTQGRGGPASVPSS		0.562135	FALSE	TRUE	FALSE	NA	NA
DYNC1LI2 (S194)	-0.0661396	-0.120609	-0.0783424	-0.0175823	-0.0448772	0.0295957	0.0576074	0.0319592	-0.0206786	0.065676	-0.203162	0.410673	0.189429	0.293478	0.877231	0.612477	0.854221	0.647086	0.791896	0.828575	0.58599	0.00248132	S	DFQDYMEPEEGCQGS(1)PQR	194;117	194	O43237;O43237-2	O43237	DYNC1LI2	1	0	366.52	336.1	KDFQDYMEPEEGCQGSPQRRGPLTSGSDEEN		0.707022	FALSE	TRUE	TRUE	NA	NA
DYNC1LI2 (S407)	-0.988399	-0.201475	-0.963224	-0.690895	-0.839812	-0.301515	-0.143531	-0.447431	-0.856331	-0.234948	-0.762819	2.77291e-09	0.218444	7.16134e-09	3.06778e-06	9.87556e-08	0.057753	0.467461	0.00152972	1.0136e-07	0.161256	1.3215e-07	S	GGPASVPSS(0.01)S(0.987)PGT(0.002)S(0.001)VK	407;330	407	O43237;O43237-2	O43237	DYNC1LI2	0.986669	5.97704e-20	136.14	100.93	PRTQGRGGPASVPSSSPGTSVKKPDPNIKNN		0.80818	FALSE	TRUE	FALSE	NA	NA
PSMD3 (S47)	-0.025549	-0.0933345	-0.00950299	-0.0756991	0.0540187	0.0171442	0.00775189	-0.029419	0.176385	-0.00588642	-0.0622635	0.863925	0.537386	0.945289	0.591445	0.70049	0.953276	0.978588	0.887345	0.132566	0.983194	0.549978	S	EEAAT(0.005)GGGS(0.85)T(0.145)GEADGK	47	47	O43242	O43242	PSMD3	0.849576	0	299.94	257.36	PQDVEMKEEAATGGGSTGEADGKTAAAAAEH		0.323655	FALSE	FALSE	FALSE	NA	UPS
SART1 (S448)	0.424327	-0.0254852	0.300738	0.269752	-0.0239841	0.110974	0.0564232	0.183959	0.168713	0.0751703	0.36273	6.21864e-07	0.828014	0.000129731	0.000561808	0.809794	0.305832	0.672419	0.0258299	0.0320339	0.534234	3.56792e-06	S	RVS(1)EVEEEK	448	448	O43290	O43290	SART1	1	3.66078e-30	168.83	99.936	GDFGSRLRGRGRRRVSEVEEEKEPVPQPLPS		0.380086	FALSE	FALSE	FALSE	NA	NA
SART1 (S596)	0.0204134	0.0525071	-0.00539296	0.149934	0.193203	0.112502	0.0391748	0.112137	0.246436	-0.0749262	0.0913095	0.915412	0.807095	0.97552	0.346946	0.199036	0.657602	0.902885	0.566031	0.0917646	0.77956	0.48053	S	S(0.134)ANGGS(0.896)ES(0.963)DGEENIGWS(0.004)T(0.003)VNLDEEK	596	596	O43290	O43290	SART1	0.896345	2.10948e-11	96.158	75.152	LMDFERDEERSANGGSESDGEENIGWSTVNL		0.335222	FALSE	FALSE	FALSE	NA	NA
SART1 (S598)	-0.156833	-0.145953	-0.315116	-0.118447	-0.241461	-0.08034	-0.060265	0.016298	0.0524212	-0.062694	-0.465133	0.167696	0.30057	0.0042195	0.349244	0.0367073	0.701575	0.780613	0.941443	0.699865	0.766565	2.57127e-05	S	S(0.141)ANGGS(0.888)ES(0.97)DGEENIGWSTVNLDEEK	598	598	O43290	O43290	SART1	0.970469	7.79138e-77	158.97	137.57	DFERDEERSANGGSESDGEENIGWSTVNLDE		0.559945	FALSE	FALSE	FALSE	NA	NA
SART1 (S474)	-0.123982	-0.01595	-0.0722666	-0.0764704	-0.0553432	-0.0200159	0.0308712	-0.0119767	0.0997299	0.0238331	-0.380853	0.29614	0.935588	0.546839	0.585752	0.692327	0.944198	0.904369	0.957944	0.427879	0.922121	0.000316777	S	VENMDIS(1)DEEEGGAPPPGS(1)PQVLEEDEAELELQK	474	474	O43290	O43290	SART1	1	1.49527e-72	144.68	134.29	QPLPSDDTRVENMDISDEEEGGAPPPGSPQV		0.539986	FALSE	FALSE	FALSE	NA	NA
SART1 (S486)	0.0327043	0.0480243	-0.00829229	-0.0590891	0.00863113	0.0439584	0.0681339	0.0519976	0.0571691	0.0974223	-0.143404	0.702577	0.626354	0.923395	0.486468	0.932173	0.751124	0.5474	0.609322	0.477583	0.332316	0.0228789	S	VENMDIS(1)DEEEGGAPPPGS(1)PQVLEEDEAELELQK	486	486	O43290	O43290	SART1	1	1.49527e-72	144.68	134.29	MDISDEEEGGAPPPGSPQVLEEDEAELELQK		0.346296	FALSE	FALSE	FALSE	NA	NA
DAPK3 (S311)	0.169146	-0.0967838	-0.123854	-0.0674196	-0.262751	0.0267067	-0.267218	-0.154754	-0.342404	-0.0526424	-0.171407	0.351059	0.687856	0.485911	0.775765	0.140824	0.950355	0.229208	0.493325	0.0496546	0.880191	0.25774	S	S(0.103)HS(0.921)S(0.962)LPPNNS(0.008)Y(0.005)ADFER	311	311	O43293	O43293	DAPK3	0.921001	2.61994e-14	128.22	97.739	RLKTTRLKEYTIKSHSSLPPNNSYADFERFS		0.373325	FALSE	FALSE	FALSE	DAPK3	Autophagy-Lysosome Pathway
DAPK3 (S312)	0.0119692	-0.0178333	0.0702544	-0.0250981	0.0445343	-0.0503432	0.0845662	-0.0138959	0.0658583	0.0195506	-0.0597882	0.897332	0.871072	0.313794	0.799756	0.585255	0.693438	0.393984	0.916115	0.384797	0.893546	0.334807	S	S(0.136)HS(0.898)S(0.963)LPPNNS(0.002)Y(0.001)ADFER	312	312	O43293	O43293	DAPK3	0.962713	3.6014e-34	141.6	128.28	LKTTRLKEYTIKSHSSLPPNNSYADFERFSK		0.470367	FALSE	FALSE	FALSE	NA	Autophagy-Lysosome Pathway
TGFB1I1 (S153)	0.0377049	-0.309307	-0.273832	-0.121514	-0.16521	-0.266037	-0.0631491	-0.00694981	-0.222561	-0.267856	-0.35435	0.854364	0.111124	0.0725575	0.519375	0.33818	0.20643	0.850679	0.982567	0.175823	0.18712	0.0112411	S	AS(0.002)AT(0.11)S(0.88)AT(0.007)LELDR	153;136	153	O43294;O43294-2	O43294	TGFB1I1	0.880248	1.22212e-05	115.34	84.058	LPSSPSPGLPKASATSATLELDRLMASLSDF		0.380952	FALSE	FALSE	FALSE	NA	NA
TGFB1I1 (S137)	0.132481	0.00782512	0.182325	0.181173	0.159108	-0.04261	0.144042	0.00332408	-0.00692279	0.104741	0.0103063	0.362321	0.975076	0.173136	0.212416	0.278936	0.895399	0.484906	0.99111	0.971384	0.651853	0.940748	S	KRPS(0.999)LPS(0.016)S(0.065)PS(0.92)PGLPK	137;120	137	O43294;O43294-2	O43294	TGFB1I1	0.998683	5.84917e-13	123.19	89.096	SGEQKEDQSEDKKRPSLPSSPSPGLPKASAT		0.640525	FALSE	FALSE	FALSE	TGFBR2	NA
TGFB1I1 (S141)	0.186156	0.0878126	0.0886402	0.15232	-0.0257325	-0.0219073	0.0942346	0.0237671	-0.00231286	0.0937106	0.348798	0.0254938	0.431745	0.308357	0.0849891	0.818346	0.917668	0.466331	0.878933	0.985571	0.476814	3.49138e-05	S	KRPS(0.911)LPS(0.164)S(0.865)PS(0.06)PGLPK	141;124	141	O43294;O43294-2	O43294	TGFB1I1	0.864862	5.84917e-13	123.19	89.096	KEDQSEDKKRPSLPSSPSPGLPKASATSATL		0.63098	FALSE	FALSE	FALSE	NA	NA
TGFB1I1 (S143)	-0.3208	-0.0229585	-0.167771	-0.154925	-0.0545166	-0.0905103	0.0301173	0.142218	0.00136644	-0.0962274	-0.736359	0.00383308	0.903488	0.135159	0.20503	0.701766	0.659615	0.909211	0.312462	0.992832	0.614687	2.05835e-08	S	RPSLPS(0.001)S(0.014)PS(0.985)PGLPK	143;126	143	O43294;O43294-2	O43294	TGFB1I1	0.985431	4.90074e-09	114.52	70.08	DQSEDKKRPSLPSSPSPGLPKASATSATLEL		0.630917	FALSE	TRUE	FALSE	NA	NA
TGFB1I1 (S68)	-0.0365359	0.0682135	0.0360108	0.112934	0.0833972	-0.00742266	0.0905697	0.0390512	0.204373	0.0269188	-0.152312	0.692453	0.506357	0.672168	0.164987	0.32469	0.971062	0.422206	0.746542	0.0105636	0.863736	0.0255248	S	PRS(1)PKPAAPAAPPFSSSSGVLGTGLCELDR	68;51	68	O43294;O43294-2	O43294	TGFB1I1	0.999611	2.35257e-76	149.84	135.39	SGDKDHLYSTVCKPRSPKPAAPAAPPFSSSS		0.657999	FALSE	TRUE	FALSE	NA	NA
TGFB1I1 (S403)	0.0819111	0.0309172	-0.0880659	0.0119618	-0.0250118	-0.127973	0.17445	0.14658	0.185312	-0.0212429	0.158153	0.628966	0.898477	0.573871	0.961504	0.902486	0.613636	0.411154	0.439235	0.231117	0.949282	0.223792	S	RGS(1)LCATCGLPVTGR	403;386	403	O43294;O43294-2	O43294	TGFB1I1	0.999994	8.17808e-14	127.49	113.9	EGRPLCENHFHARRGSLCATCGLPVTGRCVS		0.868561	FALSE	FALSE	FALSE	NA	NA
TGFB1I1 (S194)	-0.226692	-0.107955	-0.205674	-0.0649467	-0.0067891	-0.128954	0.0439071	-0.00506188	-0.106484	0.00877597	-0.434289	0.00193797	0.249502	0.00515655	0.463471	0.951414	0.19764	0.754117	0.972762	0.175861	0.960563	1.41336e-07	S	VQNHLPASGPTQPPVVSS(0.001)T(0.002)NEGS(0.019)PS(0.967)PPEPT(0.011)GK	194;177	194	O43294;O43294-2	O43294	TGFB1I1	0.967087	1.19502e-147	184.78	171.24	PTQPPVVSSTNEGSPSPPEPTGKGSLDTMLG		0.628331	FALSE	FALSE	FALSE	NA	NA
ZNF264 (S177)	-0.00467579	-0.360899	-0.169872	-0.206774	-0.397044	-0.120265	-0.259298	-0.300302	-0.498081	-0.298119	0.456484	0.988451	0.216122	0.482313	0.392588	0.105644	0.800739	0.396695	0.290815	0.0266437	0.217331	0.00672583	S	IGQEQVS(1)PGDR	177	177	O43296	O43296	ZNF264	1	4.97658e-23	174.51	111.11	GTADGVCSRIGQEQVSPGDRVRSHNSCESGK		0.357161	FALSE	TRUE	FALSE	NA	NA
HSPA12A (S23)	-0.641718	-0.152635	-0.715747	-0.364485	-0.3192	-0.298606	-0.0885903	-0.300495	-0.23729	-0.0798983	-0.818932	2.99458e-05	0.42884	8.58285e-06	0.0142658	0.0374249	0.111888	0.749187	0.0684575	0.124921	0.777147	3.36551e-07	S	ET(0.021)APT(0.162)S(0.815)AY(0.002)S(0.004)S(0.996)PAR	23	23	O43301	O43301	HSPA12A	0.996167	1.65651e-17	154.23	132.36	GSDGPRETAPTSAYSSPARSLGDTGITPLSP		0.50778	FALSE	TRUE	TRUE	NA	Cytonuclear proteostasis
CCP110 (S170)	0.0631866	0.208364	-0.176725	-0.121477	0.014509	-0.0639017	-0.0993159	-0.170116	0.14818	0.0707261	-0.166681	0.755261	0.314019	0.285646	0.543536	0.952565	0.860386	0.743992	0.422054	0.417928	0.82662	0.255904	S	DSEGFNS(1)PK	170;170	170	O43303;O43303-2	O43303	CCP110	0.999963	0.000436224	128.97	95.974	KTDGIDLARDSEGFNSPKQCDSSNISHVENE		0.315275	FALSE	TRUE	FALSE	CDK2	NA
CCP110 (S641)	1.1444	0.670421	0.874135	0.666856	0.664829	0.467046	-0.089593	0.298532	0.533271	0.449694	1.9386	7.87567e-08	0.00192678	9.14595e-06	0.000391212	0.00047284	0.0307224	0.803822	0.156416	0.00493447	0.0346533	8.98116e-13	S	ES(1)EELLK	641;641	641	O43303;O43303-2	O43303	CCP110	1	0.00519646	128.38	29.245	GFVNKNKMLGTSSKESEELLKSKMLAFEEMR		NA	FALSE	FALSE	FALSE	NA	NA
CCP110 (S366)	-0.061201	-0.102914	-0.361468	-0.242923	-0.152525	-0.161228	-0.246358	-0.134479	-0.159682	-0.0248598	0.105264	0.843781	0.772202	0.12331	0.371584	0.59097	0.722033	0.504362	0.7126	0.564787	0.965519	0.63992	S	LPS(0.999)PEPS(0.537)MS(0.464)PK	366;366	366	O43303;O43303-2	O43303	CCP110	0.999343	0.00241456	65.374	36.742	NNVIKSLTGSYAKLPSPEPSMSPKMHRRRSR		0.481948	FALSE	TRUE	FALSE	CDK2	NA
CCP110 (S372)	-0.54958	0.0530463	-0.152591	-0.243549	-0.134605	-0.150968	0.0416832	-0.185371	0.144709	0.0511044	-0.691381	1.01827e-06	0.719667	0.126588	0.0166913	0.216516	0.291715	0.847575	0.107285	0.175009	0.793034	7.6448e-09	S	LPSPEPS(0.015)MS(0.985)PK	372;372	372	O43303;O43303-2	O43303	CCP110	0.985376	0.000224809	113.99	80.102	LTGSYAKLPSPEPSMSPKMHRRRSRTSSACH		0.495289	FALSE	TRUE	FALSE	CDK2	NA
CCP110 (S836)	0.339229	-0.0173449	0.126225	0.252868	0.0737765	0.0781397	0.163142	0.0854963	0.00473284	0.323247	0.0449483	0.0381498	0.955981	0.505781	0.146912	0.745745	0.840277	0.579235	0.766564	0.985719	0.180089	0.800849	S	S(0.5)FQS(0.5)EAPLK	836;836	836	O43303;O43303-2	O43303	CCP110	0.5	0.0204409	48.004	14.137	KQLRQTVKDTMEFIRSFQSEAPLKRGIVSAQ		NA	FALSE	FALSE	FALSE	NA	NA
CCP110 (S839)	0.339229	-0.0173449	0.126225	0.252868	0.0737765	0.0781397	0.163142	0.0854963	0.00473284	0.323247	0.0449483	0.0381498	0.955981	0.505781	0.146912	0.745745	0.840277	0.579235	0.766564	0.985719	0.180089	0.800849	S	S(0.5)FQS(0.5)EAPLK	839;839	839	O43303;O43303-2	O43303	CCP110	0.5	0.0204409	48.004	14.137	RQTVKDTMEFIRSFQSEAPLKRGIVSAQDAS		NA	FALSE	FALSE	FALSE	NA	NA
CCP110 (S400)	-0.182378	-0.000609292	-0.185531	-0.0386774	0.154867	-0.107546	0.0142594	-0.0795928	0.103066	-0.146009	-0.163594	0.126207	0.997512	0.112638	0.824312	0.227109	0.600459	0.962213	0.648682	0.441914	0.407504	0.120742	S	TSSACHILINNPINACELS(1)PK	400;400	400	O43303;O43303-2	O43303	CCP110	0.999997	1.28876e-23	118.63	103.04	ACHILINNPINACELSPKGKEQAMDLIIQDT		0.315327	FALSE	FALSE	FALSE	CDK2	NA
ADCY6 (S54)	0.0659475	-0.0882226	-0.18389	0.0326896	0.0119212	0.0674972	0.0415178	-0.0496495	-0.149643	-0.136875	0.0249537	0.587089	0.536643	0.0755579	0.835	0.938474	0.741483	0.857904	0.772176	0.18017	0.372703	0.810907	S	DAEPPS(1)PTPAGPPR	54;54	54	O43306;O43306-2	O43306	ADCY6	0.999623	6.39318e-80	203.29	183.63	CTPRYMSCLRDAEPPSPTPAGPPRCPWQDDA		0.29654	FALSE	TRUE	FALSE	NA	NA
CTIF (S299)	0.808333	0.030002	0.444033	0.587127	0.236306	0.209578	0.142648	0.122933	0.258487	0.054741	0.718222	2.64909e-06	0.911093	0.00445923	0.000349276	0.15892	0.371648	0.580686	0.579422	0.117579	0.865636	7.73506e-06	S	LEDTAGDTGHSSLEAPRS(0.999)PDT(0.001)LAPVASER	299;299	299	O43310;O43310-2	O43310	CTIF	0.999063	2.56917e-288	257.56	227.25	DTAGDTGHSSLEAPRSPDTLAPVASERLPPQ		0.701023	FALSE	FALSE	FALSE	NA	NA
CTIF (S18)	-0.114184	-0.202316	-0.231544	0.00632642	-0.0683475	0.0880654	0.0215323	0.036179	-0.0372401	-0.0273929	-0.15005	0.428289	0.21848	0.0710474	0.977591	0.673811	0.72509	0.946369	0.879937	0.827539	0.924702	0.199937	S	S(1)QEIEELER	18;18	18	O43310;O43310-2	O43310	CTIF	1	1.94244e-08	160.18	91.649	NSSAASASSEAGSSRSQEIEELERFIDSYVL		0.799408	TRUE	FALSE	FALSE	NA	NA
PPIP5K2 (S1108)	-0.158986	-0.0569329	-0.19562	-0.0567008	-0.0685392	-0.130225	-0.0795193	-0.147639	-0.0176912	-0.109352	-0.115398	0.0821933	0.662124	0.0299766	0.632301	0.525196	0.331311	0.605691	0.170682	0.88844	0.432387	0.159901	S	RFS(1)ISFAR	1108	1108	O43314	O43314	PPIP5K2	0.999992	9.75855e-05	147.74	87.225	GCIDDATRGSAVKRFSISFARHPTNGFELYS		0.338764	FALSE	FALSE	FALSE	NA	NA
PPIP5K2 (S38)	0.00567916	-0.00569722	-0.317488	0.184321	0.73173	-0.14356	-0.108069	0.352883	-0.13002	0.0400507	-0.262547	0.992682	0.993436	0.467455	0.749164	0.0997971	0.881005	0.900313	0.535747	0.786399	0.968806	0.502162	S	HFFHHADEDDEEEDDS(1)PPER	38;38	38	O43314;O43314-2	O43314	PPIP5K2	1	2.83548e-59	171.91	160.52	HFFHHADEDDEEEDDSPPERQIVVGICSMAK		0.305294	FALSE	TRUE	FALSE	NA	NA
PPIP5K2 (S1074)	0.0239087	0.0829908	-0.0640604	0.0414862	0.127224	-0.0454043	0.0505082	0.0653478	-0.00682477	0.0624508	-0.0326991	0.829173	0.462623	0.477557	0.720208	0.162156	0.798436	0.754015	0.589305	0.955707	0.678674	0.689696	S	QNPTVGSHCAGLFSTSVLGGS(0.028)S(0.112)S(0.859)APNLQDYAR	1074;1074	1074	O43314;O43314-2	O43314	PPIP5K2	0.859227	6.20557e-95	156.49	147.99	HCAGLFSTSVLGGSSSAPNLQDYARTHRKKL		0.209271	FALSE	FALSE	FALSE	NA	NA
PPIP5K2 (S1006)	-0.151686	0.206303	0.0508481	-0.118333	0.196566	-0.0327901	0.138058	0.0946853	0.1071	0.0477813	-0.819312	0.269275	0.208498	0.730757	0.440792	0.155972	0.919453	0.491959	0.615808	0.469378	0.857058	3.75612e-08	S	S(0.999)GEQIT(0.002)S(0.005)S(0.008)PVS(0.986)PK	1006;1006	1006	O43314;O43314-2	O43314	PPIP5K2	0.999337	7.24754e-13	147.64	121.04	LHYTSGVGTGRRRRRSGEQITSSPVSPKSLA		0.592331	FALSE	FALSE	FALSE	NA	NA
PPIP5K2 (S1013)	0.0134655	0.083858	-0.118384	0.0270773	0.077813	-0.191811	0.026714	0.103423	-0.00485714	-0.0216146	-0.378038	0.964745	0.798568	0.617562	0.940814	0.780311	0.613636	0.956102	0.767785	0.986288	0.968125	0.0579145	S	S(0.048)GEQIT(0.143)S(0.279)S(0.599)PVS(0.931)PK	1013;1013	1013	O43314;O43314-2	O43314	PPIP5K2	0.599398	0.000423803	93.226	71.028	GTGRRRRRSGEQITSSPVSPKSLAFTSSIFG		0.416675	FALSE	TRUE	FALSE	NA	NA
PPIP5K2 (S1016)	0.475618	0.408115	0.331916	0.449531	0.41252	-0.0109674	0.380367	0.202222	0.461758	0.350939	-0.00957876	0.0573717	0.20027	0.189718	0.0874226	0.124399	0.987343	0.2671	0.567923	0.079955	0.330095	0.970816	S	S(0.379)GEQIT(0.67)S(0.751)S(0.2)PVS(1)PK	1016;1016	1016	O43314;O43314-2	O43314	PPIP5K2	0.999684	0.00034093	89.507	66.929	RRRRRSGEQITSSPVSPKSLAFTSSIFGSWQ		0.452543	FALSE	TRUE	FALSE	NA	NA
PPIP5K2 (S1171)	-0.178057	-0.0586833	-0.331049	-0.164177	-0.0802432	-0.261263	-0.100534	-0.215349	0.0445562	-0.205585	-0.275737	0.283758	0.804664	0.0339128	0.359357	0.67723	0.226866	0.691305	0.25886	0.80635	0.376661	0.05371	S	T(0.001)AEIS(0.001)S(0.002)T(0.004)ALRS(0.843)S(0.149)PIMR	1171;1150	1171	O43314;O43314-2	O43314	PPIP5K2	0.843454	1.70767e-07	103.71	83.565	DVPRKTAEISSTALRSSPIMRKKVSLNTYTP		0.234123	FALSE	FALSE	FALSE	NA	NA
PPIP5K2 (S493)	0.0516884	0.106714	-0.0611686	-0.0197307	0.166108	0.00867262	-0.0645876	-0.0376453	0.166339	-0.0649207	-0.0536326	0.735159	0.566351	0.687288	0.922402	0.26667	0.981016	0.79195	0.879635	0.213245	0.742344	0.592412	S	T(0.186)S(0.186)S(0.617)EEEDS(0.011)RREEPS(0.001)LLLVLK	493;493	493	O43314;O43314-2	O43314	PPIP5K2	0.616712	4.87357e-19	118.54	80.269	KVQLTYLPHGCPKTSSEEEDSRREEPSLLLV		0.34144	FALSE	FALSE	FALSE	NA	NA
MAP3K7 (S367)	-0.130954	0.0869763	-0.369725	-0.32457	0.312364	-0.240793	-0.0526503	0.0160433	-0.22071	-0.13439	-0.407073	0.484097	0.722135	0.0236535	0.0581361	0.0742221	0.318	0.89045	0.963363	0.214508	0.63862	0.00698002	S	LS(0.987)LGAS(0.013)R	367;367;367;367	367	O43318;O43318-2;O43318-4;O43318-3	O43318	MAP3K7	0.987325	5.05219e-05	95.205	60.903	LLKNQAKQQSESGRLSLGASRGSSVESLPPT		0.424912	FALSE	FALSE	FALSE	NA	Autophagy-Lysosome Pathway
MAP3K7 (S371)	0.50588	0.46586	0.848749	0.0666677	1.22259	0.528315	0.255271	0.661725	0.401768	0.257098	1.39054	0.0110954	0.0638033	0.000132993	0.816167	2.21348e-06	0.0296731	0.303331	0.00321811	0.035102	0.381942	1.28626e-07	S	LSLGAS(1)R	371;371;371;371	371	O43318;O43318-2;O43318-4;O43318-3	O43318	MAP3K7	1	0.0166956	93.166	29.205	QAKQQSESGRLSLGASRGSSVESLPPTSEGK		NA	FALSE	FALSE	FALSE	NA	Autophagy-Lysosome Pathway
MAP3K7 (S389)	-0.0496244	-0.162906	-0.230226	0.00927612	-0.0170356	-0.10327	0.0285214	0.0578096	-0.0752306	-0.0374399	-0.141649	0.577281	0.0932539	0.00281394	0.944187	0.872242	0.370281	0.869786	0.601875	0.381105	0.804812	0.0399085	S	RMS(1)ADMSEIEAR	389;389;389;389	389	O43318;O43318-2;O43318-4;O43318-3	O43318	MAP3K7	1	2.757e-27	170.26	161.79	SSVESLPPTSEGKRMSADMSEIEARIAATTA		0.514313	FALSE	FALSE	FALSE	HIPK2,MAPK8,MAP2K6,CHUK,PRKCT,TGFBR2	Autophagy-Lysosome Pathway
MAP3K7 (S439)	0.175948	0.0528275	-0.0214357	0.172858	0.224982	-0.0298454	0.157404	0.183493	0.211247	0.146541	-0.124979	0.0085586	0.575024	0.787512	0.0124936	0.00161452	0.842242	0.0527464	0.013795	0.0033989	0.0811267	0.0406299	S	S(1)IQDLTVTGTEPGQVS(0.391)S(0.609)R	439;412;412;439	439	O43318;O43318-2;O43318-4;O43318-3	O43318	MAP3K7	0.999987	2.01958e-83	198.88	128.26	VPEIVISGNGQPRRRSIQDLTVTGTEPGQVS		0.53019	FALSE	FALSE	FALSE	CAMK2A,CHUK,TGFBR2	Autophagy-Lysosome Pathway
MAP3K7 (S454)	-0.0215427	0.00953193	0.0716072	-0.0939063	0.0131922	0.181149	-0.442273	0.214208	-0.416446	-0.0277155	0.160758	0.951167	0.983434	0.80777	0.796487	0.972524	0.702296	0.169548	0.535957	0.11446	0.963413	0.490651	S	SIQDLTVTGTEPGQVS(0.845)S(0.155)R	454;427;427;454	454	O43318;O43318-2;O43318-4;O43318-3	O43318	MAP3K7	0.845047	9.8204e-38	160.62	101.33	SIQDLTVTGTEPGQVSSRSSSPSVRMITTSG		0.320682	FALSE	FALSE	FALSE	IKBKB,CHUK,PRKCT,TGFBR2	Autophagy-Lysosome Pathway
MAP3K7 (S455)	-0.129497	0.0374746	-0.0490607	-0.227996	-0.148878	-0.0103384	-0.00868885	0.00599293	-0.0364328	-0.0171403	0.287993	0.314537	0.8426	0.718896	0.0661675	0.256802	0.974463	0.977523	0.980279	0.815944	0.95124	0.00815182	S	RRS(0.79)IQDLT(0.203)VT(0.022)GT(0.036)EPGQVS(0.246)S(0.703)R	455;428;428;455	455	O43318;O43318-2;O43318-4;O43318-3	O43318	MAP3K7	0.702888	7.15285e-70	187.18	118.26	IQDLTVTGTEPGQVSSRSSSPSVRMITTSGP		0.329384	FALSE	FALSE	FALSE	MAP2K6,CHUK,MAP2K4,TGFBR2,MAP2K7	Autophagy-Lysosome Pathway
MSI1 (S191)	-0.346371	-0.445992	-0.59144	-0.453773	-0.386013	-0.407554	-0.290085	-0.115377	-0.483479	-0.491437	-0.398295	0.26892	0.233501	0.0422342	0.149347	0.230617	0.352923	0.539939	0.82002	0.120513	0.211768	0.132307	S	EVMS(0.99)PT(0.01)GSAR	191	191	O43347	O43347	MSI1	0.990433	1.16264e-09	157.97	120.42	NKMVECKKAQPKEVMSPTGSARGRSRVMPYG		0.570821	FALSE	TRUE	FALSE	NA	NA
MSI1 (S12)	0.0301408	-0.0743729	-0.0813013	0.0507998	-0.0983952	0.0365871	0.0087961	-0.146773	-0.0707675	0.065226	0.0993673	0.882891	0.717815	0.596096	0.820272	0.555342	0.916419	0.983282	0.425907	0.705371	0.829872	0.484249	S	MET(0.142)DAPQPGLAS(0.66)PDS(0.198)PHDPCK	12	12	O43347	O43347	MSI1	0.65993	1.65389e-23	87.102	75.022	____METDAPQPGLASPDSPHDPCKMFIGGL		0.430679	FALSE	TRUE	FALSE	NA	NA
RIPK2 (S357)	0.213695	0.0580889	0.123756	0.328764	0.203759	0.120031	0.155743	0.14952	0.0215187	0.122431	-0.0795208	0.116016	0.770139	0.366872	0.0187017	0.153879	0.603161	0.374653	0.380642	0.896258	0.581177	0.525792	S	KMELSLNIPVNHGPQEESCGS(0.001)S(0.001)QLHENS(0.112)GS(0.85)PET(0.022)S(0.014)R	357;220	357	O43353;O43353-2	O43353	RIPK2	0.849738	0	285.14	276.52	QEESCGSSQLHENSGSPETSRSLPAPQDNDF		0.405258	FALSE	FALSE	FALSE	MAPK11,MAPK12,MAPK13	NA
RIPK2 (S178)	0.00674722	0.0107583	0.72693	0.212435	-0.189891	0.130958	-0.335368	-0.315723	-0.404464	-0.125668	0.58862	0.975521	0.970059	1.37926e-05	0.2033	0.260479	0.635576	0.0711012	0.0681445	0.012385	0.634793	8.85982e-05	S	MMSLSQS(1)R	178;41	178	O43353;O43353-2	O43353	RIPK2	0.999931	0.00186489	112.71	98.413	ADFGLSKWRMMSLSQSRSSKSAPEGGTIIYM		0.539942	FALSE	FALSE	FALSE	RIPK2,IKBKB,PRKCI	NA
RIPK2 (S527)	0.432117	-0.121323	0.183543	-0.0627319	-0.125344	-0.373484	-0.166345	-0.428985	0.0586644	0.125217	0.268265	0.0382798	0.653859	0.353343	0.839446	0.584104	0.140698	0.639912	0.04861	0.82833	0.747595	0.153244	S	QMGLQPYPEILVVS(1)R	527;390	527	O43353;O43353-2	O43353	RIPK2	0.999893	3.07313e-22	124.78	90.91	NKQMGLQPYPEILVVSRSPSLNLLQNKSM__		0.511124	FALSE	FALSE	FALSE	NA	NA
RIPK2 (S529)	0.132965	0.0688373	0.0779463	0.158595	-0.0798281	-0.0477893	-0.0505986	0.0112493	-0.288774	0.0132976	0.83266	0.25555	0.662124	0.510142	0.183426	0.542058	0.843836	0.825964	0.960589	0.0129181	0.960304	1.43088e-09	S	S(0.991)PS(0.009)LNLLQNK	529;392	529	O43353;O43353-2	O43353	RIPK2	0.991419	0.000349568	102.4	84.964	QMGLQPYPEILVVSRSPSLNLLQNKSM____		0.554419	FALSE	TRUE	FALSE	MAPK3,MAPK11,MAPK12,MAPK13	NA
RIPK2 (S531)	0.439857	-0.253526	0.324242	-0.0409142	0.127757	-0.160857	0.182617	0.0966068	-0.205338	-0.0894264	1.34594	0.0108648	0.256407	0.0622149	0.882679	0.540099	0.600664	0.509617	0.726604	0.28428	0.793634	1.08465e-09	S	S(0.154)PS(0.846)LNLLQNK	531;394	531	O43353;O43353-2	O43353	RIPK2	0.846044	0.000349568	119.39	91.904	GLQPYPEILVVSRSPSLNLLQNKSM______		0.739354	FALSE	FALSE	FALSE	IKBKB	NA
WDR62 (S1144)	0.306278	-0.112166	-0.110952	0.0493765	0.0591276	0.0252432	-0.0944224	-0.0265423	-0.296285	-0.151307	0.162925	0.00193435	0.389914	0.276208	0.716287	0.628601	0.919482	0.561051	0.886914	0.0049048	0.272553	0.0678372	S	AGTGYAS(1)PDR	1149;1144	1144	O43379-4;O43379	O43379	WDR62	0.999987	2.10132e-50	174.63	150.83	MDRGGSQPRAGTGYASPDRTHVLAAGKAEET		0.329709	FALSE	TRUE	TRUE	NA	NA
WDR62 (S32)	-0.15814	-0.0493311	-0.21803	-0.0572242	-0.0919879	-0.0609666	-0.0499888	-0.0338873	0.0605556	-0.0366946	-0.144394	0.178077	0.773474	0.0518047	0.710431	0.4871	0.797478	0.834982	0.8687	0.660438	0.87721	0.156922	S	RGQS(0.945)S(0.055)PPPAPPICLR	32;32;32;32	32	O43379-4;O43379;O43379-3;O43379-2	O43379	WDR62	0.945288	1.74754e-13	128.22	106.78	KLPSVMAGVPARRGQSSPPPAPPICLRRRTR		0.289791	FALSE	FALSE	FALSE	AURKA	NA
WDR62 (S33)	-0.207497	-0.162745	-0.181441	0.0354182	-0.0603166	-0.103645	0.105544	0.0019983	-0.0862961	-0.0187368	-0.158171	0.00786144	0.103785	0.0207866	0.749826	0.519552	0.389461	0.35479	0.991062	0.324037	0.913712	0.0267402	S	GQS(0.017)S(0.983)PPPAPPICLR	33;33;33;33	33	O43379-4;O43379;O43379-3;O43379-2	O43379	WDR62	0.983021	1.30685e-36	175.01	139.05	LPSVMAGVPARRGQSSPPPAPPICLRRRTRL		0.307138	FALSE	TRUE	FALSE	AURKA	NA
WDR62 (S1070)	0.30444	0.0136202	0.0271786	-0.0216648	0.039333	0.223052	-0.0417421	-0.0338448	0.0661386	0.229143	0.223899	0.0636266	0.964214	0.891179	0.938116	0.861745	0.364505	0.913595	0.915911	0.75116	0.331469	0.129408	S	HHFETLTES(1)PCR	1070;1070	1070	O43379-4;O43379	O43379	WDR62	0.999973	3.76097e-106	225.79	198.69	EQEKFLRHHFETLTESPCRELFPAALGDVEA		0.246545	FALSE	TRUE	TRUE	NA	NA
WDR62 (S1348)	0.223843	0.0722322	0.183036	0.17347	0.390363	0.252349	0.049066	0.199857	0.093264	0.145431	0.0487168	0.00728243	0.532541	0.0288282	0.0469529	2.89968e-05	0.0118375	0.762961	0.0330119	0.317317	0.194712	0.54086	S	LHGSAFRPSLPAPES(1)PGLPAHPSNPQLPEAR	1353;1348	1348	O43379-4;O43379	O43379	WDR62	0.999586	3.33707e-159	195.42	170.36	RLHGSAFRPSLPAPESPGLPAHPSNPQLPEA		0.378705	FALSE	TRUE	FALSE	NA	NA
WDR62 (S49)	0.618342	0.416344	0.54483	0.416795	0.378304	0.312225	0.119423	0.178692	0.302151	0.131792	0.30865	2.20852e-05	0.0165577	0.000306913	0.00194019	0.00986515	0.070428	0.549634	0.28991	0.0239995	0.409079	0.00258146	S	T(0.005)RLS(0.886)T(0.09)AS(0.018)EET(0.001)VQNR	49;49;49;49	49	O43379-4;O43379;O43379-3;O43379-2	O43379	WDR62	0.88602	6.8047e-14	136.81	74.772	PPPAPPICLRRRTRLSTASEETVQNRVSLEK		0.367415	FALSE	FALSE	FALSE	AURKA	NA
WDR62 (S1248)	-0.816461	-0.151856	-0.614171	-0.270573	-0.323208	-0.119769	0.0846428	-0.133045	0.069013	-0.272698	-0.981978	0.00116041	0.683562	0.020071	0.31399	0.259308	0.830557	0.874022	0.746542	0.823431	0.360109	1.70675e-05	S	RPS(0.669)S(0.331)VGELASLGQELQAITTATTPSLDSEGQEPALR	1253;1248	1248	O43379-4;O43379	O43379	WDR62	0.669421	0	270.19	253.98	EGPIVATLAQPLRRPSSVGELASLGQELQAI		0.328399	FALSE	FALSE	FALSE	NA	NA
WDR62 (S1228)	-0.034554	-0.0461353	-0.0865133	-0.105226	-0.062188	0.0138667	0.0436578	0.0292018	0.0254176	0.0426589	-0.130748	0.797103	0.770353	0.432261	0.387179	0.627423	0.959948	0.847314	0.87968	0.855311	0.838509	0.164631	S	S(0.008)IS(0.992)LGDSEGPIVATLAQPLR	1233;1228	1228	O43379-4;O43379	O43379	WDR62	0.992151	0	246.12	224.59	MEATASSRARISRSISLGDSEGPIVATLAQP		0.507192	FALSE	FALSE	FALSE	NA	NA
HNRNPR (S23)	-0.0443905	0.124046	0.259879	-0.096445	0.080724	-0.0497916	-0.00514754	-0.337173	0.17445	0.221861	-0.0282399	0.734717	0.363895	0.0126775	0.440792	0.515176	0.82644	0.985298	0.00330434	0.116563	0.0895269	0.785642	S	EEEEPMDT(0.004)S(0.08)S(0.914)VT(0.003)HTEHYK	23;23;23	23	O43390;O43390-3;O43390-2	O43390	HNRNPR	0.91425	5.4326e-144	229.46	202.65	NAVQLKEEEEPMDTSSVTHTEHYKTLIEAGL		0.2858	FALSE	FALSE	FALSE	NA	NA
HNRNPR (S252)	-0.622466	-0.22697	-0.645137	-0.29216	-0.176614	-0.386886	0.0601592	-0.315741	0.194456	-0.195946	-0.911668	0.185367	0.758838	0.19704	0.611559	0.782924	0.669935	0.962196	0.670657	0.756563	0.846247	0.0466169	S	LFVGS(1)IPK	252;214;252;151;249;249;249;249;97	252	O43390;O43390-3;O43390-2;O43390-4;O60506;O60506-2;O60506-3;O60506-4;O60506-5	O43390	HNRNPR	1	0.023025	65.347	33.412	IGVCISVANNRLFVGSIPKSKTKEQILEEFS;LGVCISVANNRLFVGSIPKNKTKENILEEFS		0.347935	FALSE	FALSE	FALSE	NA	NA
PRPF3 (S619)	0.0583097	0.122382	-0.0205019	-0.0405227	0.0588266	-0.0345417	0.0673371	0.0127558	0.210011	0.121165	-0.0908225	0.462105	0.170697	0.804652	0.662525	0.4734	0.818997	0.556649	0.926321	0.00486538	0.193852	0.152237	S	GDDDEES(1)DEEAVKK	619	619	O43395	O43395	PRPF3	1	7.34146e-213	250.05	189.65	WDEQTSNTKGDDDEESDEEAVKKTNKCVLVW		0.527291	FALSE	FALSE	FALSE	CSNK2A1	NA
TXNL1 (S113)	-0.0214585	0.0605819	0.0499362	-0.175331	0.0377373	-0.0950676	0.0325526	-0.0566092	0.0328839	-0.0846552	-1.09186	0.915495	0.784747	0.768725	0.284344	0.849739	0.739783	0.926983	0.821974	0.867921	0.761117	1.76183e-09	S	QHLENDPGS(0.999)NEDT(0.001)DIPK	113	113	O43396	O43396	TXNL1	0.999484	1.23412e-29	141.78	117.19	GLEEKIKQHLENDPGSNEDTDIPKGYMDLMP		0.388953	FALSE	FALSE	FALSE	NA	UPS
TPD52L2 (S21)	-0.415854	-0.201307	-0.228511	-0.350304	-0.337965	-0.141038	-0.147943	-0.149726	-0.455593	-0.178486	-0.0699338	0.00131279	0.222298	0.075721	0.00804978	0.012567	0.504589	0.45235	0.36938	0.00105536	0.34091	0.56909	S	GLLS(0.007)DS(0.949)MT(0.044)DVPVDTGVAAR	21;21;21;21;21;21	21	O43399;O43399-2;O43399-5;O43399-7;O43399-4;O43399-3	O43399	TPD52L2	0.949248	0	355.2	305.64	QDINLNSPNKGLLSDSMTDVPVDTGVAARTP		0.467201	FALSE	FALSE	FALSE	NA	NA
TPD52L2 (S161)	-0.219297	0.341848	-0.120227	-0.138209	-0.167918	0.15977	0.196974	0.000583586	0.0553756	0.326109	0.30481	0.0431141	0.023737	0.321228	0.24485	0.18908	0.365964	0.157202	0.998491	0.669493	0.00346503	0.000868991	S	LGDMRNS(0.941)AT(0.059)FK	161;141;118	161	O43399;O43399-2;O43399-6	O43399	TPD52L2	0.941241	0.000390243	88.087	70.761	TVGSAISRKLGDMRNSATFKSFEDRVGTIKS		0.480073	FALSE	FALSE	FALSE	NA	NA
TPD52L2 (S12)	-0.220062	-0.190788	-0.502309	-0.213367	-0.517846	-0.181878	-0.228522	-0.263924	-0.329115	-0.228917	-0.0602218	0.00151751	0.0270491	1.42434e-08	0.00282222	8.59665e-09	0.030584	0.00418015	0.000595645	2.57004e-05	0.00397357	0.346635	S	MDSAGQDINLNS(1)PNK	12;12;12;12;12;12	12	O43399;O43399-2;O43399-5;O43399-7;O43399-4;O43399-3	O43399	TPD52L2	1	0	287.34	271.24	____MDSAGQDINLNSPNKGLLSDSMTDVPV		0.683442	FALSE	TRUE	TRUE	NA	NA
EMC8 (S103)	0.147053	0.378175	0.124232	0.0645559	0.143815	0.270688	0.101939	0.111541	0.0757631	0.107076	0.234785	0.464644	0.134379	0.558966	0.805157	0.536119	0.359525	0.767238	0.713665	0.73503	0.698372	0.0918059	S	DAS(1)PNQVAEK	103;103	103	O43402;O43402-2	O43402	EMC8	1	0.00128604	111.88	68.365	VIAGYYQANERVKDASPNQVAEKVASRIAEG		0.373762	FALSE	TRUE	FALSE	NA	ER proteostasis
THAP12 (S566)	0.389743	0.550443	0.682279	0.368147	1.4064	0.575822	0.240755	0.96586	0.534417	0.683256	0.0689807	0.000503405	5.49959e-05	2.45298e-07	0.001347	1.19569e-13	2.17618e-05	0.0748528	9.86248e-10	1.97673e-05	7.8454e-07	0.508695	S	AHQGNLES(1)QLTSESYYK	566	566	O43422	O43422	THAP12	0.999835	1.177e-23	136.49	116.65	KLPGKFRRAHQGNLESQLTSESYYKETLSVP		NA	TRUE	FALSE	FALSE	NA	NA
THAP12 (S141)	-0.0448527	0.00439694	0.081742	0.0851409	0.0672996	-0.0319324	0.0863845	-0.00597463	0.0991873	0.0686534	0.225382	0.710103	0.979099	0.390255	0.475319	0.532374	0.880308	0.604325	0.974067	0.368511	0.701716	0.014497	S	ETNNSNAQNPS(1)EEEGEGQDEDILPLTLEEK	141;141	141	O43422;O43422-2	O43422	THAP12	0.999865	7.85226e-52	135.75	116.87	EQKHKETNNSNAQNPSEEEGEGQDEDILPLT		0.23291	FALSE	FALSE	FALSE	NA	NA
THAP12 (S755)	-0.110913	0.00104548	0.345366	-0.256112	1.14997	-0.172365	-0.106941	0.550522	0.384084	-0.538818	-0.253279	0.696199	0.997781	0.110949	0.340406	1.48268e-05	0.661975	0.825887	0.0241608	0.124696	0.0670085	0.235458	S	SELPT(0.001)DNS(0.999)ET(0.001)VENT	755	755	O43422	O43422	THAP12	0.998536	2.05665e-14	140.01	126.65	YIKLYTSKSELPTDNSETVENT_________		0.131901	FALSE	FALSE	FALSE	NA	NA
GRID2 (S663)	-0.143714	-0.792017	-0.29508	0.281332	-0.481572	0.232804	0.0309688	0.306602	-0.943999	0.109147	-0.178817	0.856521	0.298622	0.658729	0.731945	0.489269	0.862515	0.98513	0.746607	0.134471	0.934794	0.759792	S	IES(0.913)S(0.656)IQS(0.656)LQDLS(0.774)K	663;568	663	O43424;O43424-2	O43424	GRID2	0.912981	1.27766e-07	112.17	69.604	YTANLAAFLTITRIESSIQSLQDLSKQTEIP		NA	FALSE	FALSE	FALSE	NA	NA
GRID2 (S664)	-0.182073	-0.90037	-0.313025	0.245438	-0.463697	0.151879	0.0129955	0.242972	-0.846296	0.123341	-0.217215	0.81715	0.241009	0.642269	0.774932	0.51536	0.919484	0.992562	0.814439	0.19165	0.927898	0.711023	S	IES(0.245)S(0.878)IQS(0.878)LQDLS(0.999)K	664;569	664	O43424;O43424-2	O43424	GRID2	0.878133	1.27766e-07	112.17	69.604	TANLAAFLTITRIESSIQSLQDLSKQTEIPY		NA	FALSE	FALSE	FALSE	NA	NA
GRID2 (S667)	-0.18302	-0.896464	-0.31009	0.246722	-0.464989	0.141036	0.00506629	0.240885	-0.849787	0.114265	-0.224018	0.817618	0.247094	0.649223	0.775587	0.517633	0.925227	0.997361	0.817937	0.193346	0.93273	0.704595	S	IES(0.245)S(0.878)IQS(0.878)LQDLS(0.999)K	667;572	667	O43424;O43424-2	O43424	GRID2	0.878133	1.14916e-05	111.83	58.077	LAAFLTITRIESSIQSLQDLSKQTEIPYGTV		NA	FALSE	FALSE	FALSE	NA	NA
GRID2 (S672)	-0.182073	-0.90037	-0.313025	0.245438	-0.463697	0.151879	0.0129955	0.242972	-0.846296	0.123341	-0.217215	0.81715	0.241009	0.642269	0.774932	0.51536	0.919484	0.992562	0.814439	0.19165	0.927898	0.711023	S	IES(0.748)S(0.818)IQS(0.434)LQDLS(1)K	672;577	672	O43424;O43424-2	O43424	GRID2	0.999872	1.27766e-07	112.17	69.604	TITRIESSIQSLQDLSKQTEIPYGTVLDSAV		NA	FALSE	FALSE	FALSE	NA	NA
SYNJ1 (S1391)	-0.245672	0.0614545	-0.207228	-0.452943	-0.307559	0.098459	0.168361	-0.060998	0.0503551	0.174306	-0.485795	0.0445219	0.737278	0.0904996	0.000449243	0.0167905	0.663735	0.337352	0.759532	0.746901	0.321918	6.35759e-05	S	S(0.821)S(0.179)PNPFITGLTR	1391	1391	O43426	O43426	SYNJ1	0.821168	2.20446e-21	164.22	87.627	MPPIPARSQSQENMRSSPNPFITGLTRTNPF		0.218361	FALSE	FALSE	FALSE	NA	NA
EIF4G3 (S495)	-0.0663972	-0.0497773	-0.136668	0.00612021	0.0102402	-0.0988266	0.0467682	0.0239968	-0.016891	0.00141173	-0.140975	0.323955	0.56168	0.0263716	0.954742	0.908717	0.259744	0.673463	0.822915	0.8381	0.992884	0.0125233	S	S(1)PVPAQIAITVPK	495;501	495	O43432;O43432-3	O43432	EIF4G3	0.999999	7.05157e-37	159.13	131.8	QTEEILDSQNLNSRRSPVPAQIAITVPKTWK		0.233827	FALSE	FALSE	FALSE	NA	Translation
EIF4G3 (S240)	0.0874299	0.0914958	0.0451748	-0.0763668	-0.181363	-0.00298661	-0.0516054	-0.098093	-0.0818779	-0.0193919	0.118241	0.267381	0.340442	0.57696	0.3736	0.0191227	0.988169	0.702532	0.286578	0.315378	0.903688	0.0752701	S	LVLS(1)GEK	240;246;251;70	240	O43432;O43432-3;O43432-2;P48506	O43432	EIF4G3	1	0.0184084	91.867	28.448	DPVLKSPSPVLRLVLSGEKKEQEGQTSETTA;LVSFDHENKKVRLVLSGEKVLETLQEKGERT		NA	FALSE	FALSE	FALSE	NA	Translation
EIF4G3 (S230)	-0.0107541	-0.123666	0.0899342	0.0760198	-0.222825	-0.168716	0.0441666	-0.0425995	-0.0886955	-0.0805919	-0.173728	0.940767	0.357129	0.407414	0.556109	0.0405391	0.243014	0.843475	0.808772	0.454012	0.656967	0.0611198	S	S(0.998)PS(0.002)PVLR	230;236;241	230	O43432;O43432-3;O43432-2	O43432	EIF4G3	0.998405	0.00470964	127.02	61.775	DQKQEEKPKPDPVLKSPSPVLRLVLSGEKKE		0.299288	FALSE	TRUE	FALSE	NA	Translation
CBFA2T2 (S409)	-0.319902	-0.308361	-0.254641	0.060317	-0.116009	-0.0972188	0.029884	0.0770529	-0.227076	-0.0530273	-0.291887	0.0273563	0.0964998	0.0804362	0.771505	0.500695	0.734272	0.933645	0.74156	0.145289	0.860416	0.0272433	S	QHS(1)PGSADSLSNDSQR	409;400;419;380	409	O43439;O43439-5;O43439-4;O43439-2	O43439	CBFA2T2	0.999747	4.90231e-29	158.5	150.79	TELRKTGTELVSRQHSPGSADSLSNDSQREF		0.590237	FALSE	TRUE	FALSE	NA	NA
SUV39H1 (S391)	-0.120154	0.1345	-0.161666	-0.108227	0.0459223	-0.009214	-0.0546433	-0.14498	0.122671	0.0333668	-0.272312	0.321039	0.355185	0.150581	0.411049	0.751165	0.975663	0.81107	0.300604	0.32055	0.888762	0.00770873	S	MDSNFGLAGLPGS(1)PK	391;402	391	O43463;O43463-2	O43463	SUV39H1	0.999998	2.30747e-08	109.66	96.46	STRMDSNFGLAGLPGSPKKRVRIECKCGTES		0.624793	FALSE	TRUE	TRUE	CDK2	NA
OIP5 (S47)	0.209167	-0.001183	0.0242654	-0.0186809	-0.0963664	0.0877261	-0.0753819	0.327561	0.221561	0.137862	0.228378	0.338921	0.99741	0.928646	0.95687	0.733139	0.858816	0.882884	0.225182	0.372597	0.742731	0.265356	S	GS(0.5)S(0.5)PLGPAGLGAEEPAAGPQLPSWLQPER	47	47	O43482	O43482	OIP5	0.5	8.6148e-51	134.38	131.49	SFTTSMEWDTQVVKGSSPLGPAGLGAEEPAA		0.299662	FALSE	FALSE	FALSE	NA	NA
OIP5 (S48)	0.186315	0.0035519	-0.0620411	-0.0524455	-0.0590875	-0.020751	0.00499887	0.219908	0.126755	0.0997852	0.193182	0.363524	0.991157	0.776571	0.854469	0.81243	0.966845	0.991171	0.358735	0.567049	0.782984	0.257112	S	GS(0.263)S(0.737)PLGPAGLGAEEPAAGPQLPSWLQPER	48	48	O43482	O43482	OIP5	0.737483	1.5225e-120	179.61	168.08	FTTSMEWDTQVVKGSSPLGPAGLGAEEPAAG		0.417533	FALSE	TRUE	FALSE	CDK1	NA
EPB41L2 (S16)	-0.211557	0.0380524	-0.0337234	-0.158314	-0.244756	-0.00194634	-0.147707	-0.105985	-0.0289223	-0.100657	-0.00869782	0.135027	0.861232	0.834386	0.310212	0.0969059	0.996273	0.428058	0.584823	0.862518	0.685773	0.952015	S	DS(0.018)S(0.975)QLGT(0.007)DATK	16;16;16;16	16	O43491;O43491-2;O43491-3;O43491-4	O43491	EPB41L2	0.975439	4.20464e-06	121.56	92.602	MTTEVGSVSEVKKDSSQLGTDATKEKPKEVA		0.333382	TRUE	FALSE	FALSE	NA	NA
EPB41L2 (S798)	0.311924	-0.230862	0.158992	0.455764	-0.212468	-0.0754985	-0.0814471	0.0168426	-0.114366	0.0083055	0.80772	0.0489737	0.254852	0.335813	0.00506551	0.222227	0.82644	0.798881	0.959058	0.540198	0.983423	1.77036e-06	S	VVEREEAVPEAS(0.978)PVT(0.022)QAGASVITVETVIQENVGAQK	798	798	O43491	O43491	EPB41L2	0.977633	2.26483e-255	232.47	211.62	PAAKVVEREEAVPEASPVTQAGASVITVETV		0.312975	FALSE	TRUE	FALSE	NA	NA
EPB41L2 (S715)	-0.0512435	-0.0916204	-0.11119	-0.0124565	-0.113527	-0.0132828	-0.00554156	0.0390622	-0.176147	-0.0816294	0.115828	0.750865	0.612054	0.410011	0.955153	0.445324	0.968972	0.986532	0.866463	0.202373	0.733391	0.325171	S	EIS(1)PGS(1)GPGEIRK	715;645	715	O43491;O43491-4	O43491	EPB41L2	1	1.73893e-91	215.72	164	KDERVITEEMNGKEISPGSGPGEIRKVEPVT		0.392848	FALSE	TRUE	FALSE	NA	NA
EPB41L2 (S718)	-0.131275	-0.0376458	-0.174454	-0.0951601	-0.238188	-0.0411923	-0.0593993	-0.181765	0.0322009	-0.0240483	-0.0535	0.345746	0.853244	0.175791	0.549878	0.0789447	0.894544	0.823747	0.244726	0.850869	0.932723	0.664111	S	EIS(1)PGS(1)GPGEIRK	718;648	718	O43491;O43491-4	O43491	EPB41L2	1	3.98924e-27	171.62	131.55	RVITEEMNGKEISPGSGPGEIRKVEPVTQKD		0.304599	FALSE	TRUE	FALSE	NA	NA
EPB41L2 (S38)	0.0478369	0.0781954	-0.0541945	0.011572	0.078258	-0.0428407	0.0558246	0.00304628	0.184669	0.0946192	-0.063257	0.622779	0.480305	0.544786	0.933709	0.405868	0.80715	0.711765	0.985731	0.0329579	0.458893	0.407316	S	EVAENQQNQS(1)S(1)DPEEEK	38;38;38;38	38	O43491;O43491-2;O43491-3;O43491-4	O43491	EPB41L2	1	1.57311e-159	235.02	195.39	TKEKPKEVAENQQNQSSDPEEEKGSQPPPAA		0.377006	FALSE	FALSE	FALSE	NA	NA
EPB41L2 (S39)	0.0936156	0.154316	-0.00924885	0.0697191	0.200972	0.0111072	0.0885969	0.0512269	0.276316	0.181432	-0.0639292	0.297291	0.14419	0.928593	0.49219	0.021465	0.959948	0.498154	0.688394	0.0019349	0.0783755	0.409001	S	EVAENQQNQS(1)S(1)DPEEEK	39;39;39;39	39	O43491;O43491-2;O43491-3;O43491-4	O43491	EPB41L2	1	0	416.95	371.34	KEKPKEVAENQQNQSSDPEEEKGSQPPPAAE		0.469981	FALSE	FALSE	FALSE	NA	NA
EPB41L2 (S47)	-0.308888	-0.133525	-0.191105	-0.119039	-0.182514	-0.0650048	-0.12709	-0.263294	-0.258989	-0.23907	-0.283348	0.0685428	0.568679	0.270712	0.578874	0.336887	0.865907	0.675082	0.19328	0.15027	0.324242	0.0625519	S	EVAENQQNQS(0.021)S(0.031)DPEEEKGS(0.921)QPPPAAES(0.012)QS(0.009)S(0.007)LR	47;47;47;47	47	O43491;O43491-2;O43491-3;O43491-4	O43491	EPB41L2	0.920815	2.39374e-34	119.74	104.13	ENQQNQSSDPEEEKGSQPPPAAESQSSLRRQ		0.393138	TRUE	FALSE	FALSE	NA	NA
EPB41L2 (S55)	-0.514724	-0.183168	0.000420647	0.128196	-0.341911	-0.171892	-0.190009	-0.236504	-0.369434	-0.0644904	-0.227494	0.0219661	0.509724	0.998633	0.660449	0.122357	0.642918	0.613327	0.370155	0.120294	0.893098	0.263674	S	GS(0.006)QPPPAAES(0.911)QS(0.292)S(0.791)LRR	55;55;55;55	55	O43491;O43491-2;O43491-3;O43491-4	O43491	EPB41L2	0.911191	0.000524665	71.692	25.776	DPEEEKGSQPPPAAESQSSLRRQKREKETSE		0.434009	TRUE	FALSE	FALSE	NA	NA
EPB41L2 (S58)	-0.309943	-0.154641	0.0766346	0.0795082	-0.190517	0.225728	-0.131622	-0.276817	-0.301992	-0.204249	0.250649	0.017552	0.370984	0.599215	0.646224	0.183611	0.215667	0.536227	0.0637611	0.030085	0.263351	0.0352806	S	GSQPPPAAESQS(0.018)S(0.982)LRR	58;58;58;58	58	O43491;O43491-2;O43491-3;O43491-4	O43491	EPB41L2	0.981937	6.1465e-35	165.17	109.99	EEKGSQPPPAAESQSSLRRQKREKETSESRG		0.44737	FALSE	FALSE	FALSE	NA	NA
EPB41L2 (S386)	0.121024	-0.154761	0.150927	0.157029	0.205123	-0.00488711	0.00729556	0.0796983	0.0101957	-0.0874204	0.180464	0.575393	0.544928	0.443754	0.487314	0.32469	0.992799	0.987535	0.799699	0.969995	0.812579	0.288339	S	GLS(1)PAQADSQFLENAK	386;386;386;386	386	O43491;O43491-2;O43491-3;O43491-4	O43491	EPB41L2	0.999578	9.96916e-35	163.53	145.35	LEEKVAELHKTHRGLSPAQADSQFLENAKRL		0.396951	FALSE	TRUE	FALSE	NA	NA
EPB41L2 (S627)	1.10017	0.358419	1.24522	0.495471	0.360688	0.36854	0.489855	0.529071	0.318006	0.334697	0.827147	6.9646e-06	0.212653	1.46862e-06	0.0327235	0.137197	0.244432	0.0749221	0.0346527	0.190424	0.291681	0.000162521	S	HS(1)NLMLEELDK	627	627	O43491	O43491	EPB41L2	1	2.50776e-23	129.38	107.83	KNSLRVEGDNIYVRHSNLMLEELDKAQEDIL		0.366814	FALSE	FALSE	FALSE	NA	NA
EPB41L2 (S683)	-0.261103	-0.0221498	-0.166935	-0.113628	-0.0582188	-0.0175171	0.0222765	-0.0778393	-0.0251197	0.0064746	-0.53967	8.90084e-05	0.825889	0.00912058	0.0932131	0.433335	0.913562	0.881509	0.341897	0.760098	0.967931	1.92501e-10	S	ITPLSLQTQGS(0.012)S(0.988)HETLNIVEEK	683	683	O43491	O43491	EPB41L2	0.987734	0	299.97	249.77	EKRRITPLSLQTQGSSHETLNIVEEKKRAEV		0.291935	FALSE	FALSE	FALSE	NA	NA
EPB41L2 (S614)	-0.147013	-0.0458422	-0.203517	0.140695	-0.343722	0.0567697	0.0344756	-0.0166545	-0.412055	-0.0857398	0.393807	0.486338	0.892815	0.337567	0.542041	0.120753	0.909762	0.939456	0.967922	0.0403806	0.780416	0.0090054	S	KNS(0.997)LRVEGDNIY(0.003)VR	614	614	O43491	O43491	EPB41L2	0.996649	0.000258051	80.638	60.532	PTKAPHLQLIEGKKNSLRVEGDNIYVRHSNL		0.309412	FALSE	FALSE	FALSE	NA	NA
EPB41L2 (S499)	-0.0695762	-0.00143277	-0.126996	-0.1012	-0.0822878	0.0136318	0.0215478	0.0351547	-0.00912792	-0.00406139	-0.0725082	0.407663	0.991157	0.0922612	0.224034	0.332758	0.944561	0.902347	0.779684	0.933826	0.983189	0.295651	S	LVS(1)PEQPPK	499;499;499;499	499	O43491;O43491-2;O43491-3;O43491-4	O43491	EPB41L2	1	0.000500814	130.63	97.405	LWKVCVEHHTFYRLVSPEQPPKAKFLTLGSK		0.426415	FALSE	TRUE	FALSE	NA	NA
EPB41L2 (S87)	-0.337852	-0.0601986	-0.299043	0.0660241	-0.156065	-0.178381	-0.576589	-0.344728	-0.270737	-0.246194	0.0460946	0.0673065	0.8358	0.103895	0.808416	0.467452	0.573384	0.00645933	0.104783	0.169015	0.361218	0.801799	S	S(0.99)Y(0.007)T(0.003)LVVAK	87;87;87;87	87	O43491;O43491-2;O43491-3;O43491-4	O43491	EPB41L2	0.989983	5.76605e-13	170.69	87.066	RGISRFIPPWLKKQKSYTLVVAKDGGDKKEP		0.433219	FALSE	FALSE	FALSE	NA	NA
EPB41L2 (S402)	-0.094106	-0.183199	-0.206137	0.0199198	-0.179653	-0.106941	0.0883552	-0.103712	-0.156939	-0.17236	-0.114451	0.693451	0.533868	0.358202	0.9534	0.474061	0.816099	0.830471	0.767785	0.488578	0.525078	0.465267	S	RLS(0.997)MY(0.003)GVDLHHAK	402;402;402;402	402	O43491;O43491-2;O43491-3;O43491-4	O43491	EPB41L2	0.996872	6.14499e-06	105.89	90.62	PAQADSQFLENAKRLSMYGVDLHHAKDSEGV		0.284487	FALSE	FALSE	FALSE	NA	NA
EPB41L2 (S550)	0.048308	-0.112879	-0.118216	-0.0182694	-0.0400949	-0.0178501	0.049289	-0.0109917	0.0408524	0.037829	0.0218258	0.524229	0.179892	0.0723891	0.857906	0.622669	0.91454	0.677787	0.934021	0.607719	0.766558	0.737452	S	S(1)LDGAPIGVMDQSLMK	550;550;550;550	550	O43491;O43491-2;O43491-3;O43491-4	O43491	EPB41L2	1	9.56669e-208	255.72	221.04	PAPHFERTSSKRVSRSLDGAPIGVMDQSLMK		0.437539	FALSE	FALSE	FALSE	NA	NA
EPB41L2 (S170)	0.150181	0.0552918	0.120299	0.0494423	0.0821149	0.0354121	0.13385	0.0187322	0.19659	0.0639476	0.190059	0.111455	0.680646	0.200958	0.692459	0.446544	0.867884	0.301789	0.918313	0.0441048	0.705611	0.0235597	S	VEMQPT(0.003)ELVS(0.997)K	170;170;170;170	170	O43491;O43491-2;O43491-3;O43491-4	O43491	EPB41L2	0.997218	0.000121726	134.61	105.85	KPSVSKVEMQPTELVSKEREEKVKETQEDKL		0.228294	FALSE	FALSE	FALSE	NA	NA
EPB41L2_O43491-4 (S613)	-0.267609	0.094959	-0.274229	-0.259987	-0.0969286	-0.0761661	-0.0889753	-0.0863518	0.00482197	0.0197834	-0.531033	0.0126508	0.548114	0.0197648	0.019203	0.469736	0.734145	0.616994	0.604073	0.974628	0.919523	1.49553e-06	S	S(0.296)S(0.702)HET(0.003)LNIVEEK	613	613	O43491-4	O43491-4	EPB41L2_O43491-4	0.701662	8.07282e-90	189.08	166.96	SPTKAPHLQLIEGKSSHETLNIVEEKKRAEV		NA	FALSE	FALSE	FALSE	NA	NA
TGOLN2 (S70)	0.213508	0.00865569	-0.409131	-0.131822	-0.130935	-0.0655759	-0.0468855	-0.0405286	-0.124721	-0.00371853	-0.0770048	0.275454	0.979636	0.0244108	0.567974	0.550414	0.878064	0.913388	0.908851	0.565811	0.993956	0.663515	S	S(0.765)S(0.235)AEAQTPEDTPNK	70;70;70;70;70	70	O43493;O43493-5;O43493-3;O43493-7;O43493-4	O43493	TGOLN2	0.765276	7.26114e-57	187.37	170.97	KSHPEPQTPKDSPSKSSAEAQTPEDTPNKSG		0.412784	FALSE	FALSE	FALSE	NA	NA
TGOLN2 (S71)	0.0643008	0.0705722	-0.295411	-0.119621	0.142276	0.00652355	0.0490345	-0.0358669	0.0766138	0.0652006	-0.0947854	0.555322	0.591804	0.00192481	0.253878	0.161146	0.9797	0.795876	0.826643	0.48148	0.704114	0.270957	S	DS(0.004)PS(0.023)KS(0.12)S(0.853)AEAQTPEDTPNK	71;71;71;71;71	71	O43493;O43493-5;O43493-3;O43493-7;O43493-4	O43493	TGOLN2	0.853227	6.48875e-212	256.35	215.63	SHPEPQTPKDSPSKSSAEAQTPEDTPNKSGA		0.430009	FALSE	FALSE	FALSE	NA	NA
TGOLN2 (S298)	-0.0123418	0.177864	-0.221723	-0.282242	0.179449	0.00509982	0.00679033	-0.0467555	0.23144	0.0540155	-0.331457	0.943399	0.256895	0.0698261	0.0251628	0.178349	0.988169	0.984333	0.827148	0.074336	0.826843	0.00355787	S	T(0.022)ES(0.977)GEET(0.001)DLISPPQEEVK	298;298;298;298	298	O43493;O43493-5;O43493-3;O43493-7	O43493	TGOLN2	0.97707	1.77937e-242	264.23	216.12	LADKGKLSPHAFKTESGEETDLISPPQEEVK		0.429108	FALSE	FALSE	FALSE	NA	NA
TGOLN2 (S351)	-0.044302	-0.101501	-0.317045	-0.154993	0.00267438	-0.00257629	0.0265888	-0.12993	-0.00340625	0.0431376	-0.190953	0.793621	0.579216	0.0152682	0.297466	0.98912	0.994563	0.934074	0.461161	0.986105	0.876048	0.107192	S	MSGS(0.014)AS(0.963)S(0.023)ENR	351;351;351;351;293;195	351	O43493;O43493-5;O43493-3;O43493-7;O43493-4;O43493-6	O43493	TGOLN2	0.963067	6.2442e-17	118.23	67.167	GSPPKEEKEKMSGSASSENREGTLSDSTGSE		0.344837	FALSE	FALSE	FALSE	NA	NA
TGOLN2 (S352)	-0.124615	-0.11868	-0.302518	-0.118477	-0.137406	-0.176984	0.00087873	-0.059853	-0.0513498	-0.00269803	-0.261721	0.33113	0.497607	0.0218399	0.390618	0.346006	0.365082	0.997675	0.779291	0.726828	0.991158	0.00650512	S	MSGS(0.003)AS(0.26)S(0.737)ENR	352;352;352;352;294;196	352	O43493;O43493-5;O43493-3;O43493-7;O43493-4;O43493-6	O43493	TGOLN2	0.737274	1.45107e-05	113.44	64.651	SPPKEEKEKMSGSASSENREGTLSDSTGSEK		0.131082	FALSE	FALSE	FALSE	NA	NA
RAD51C (S20)	0.164554	-0.43389	-0.0992668	-0.23384	-0.835037	0.00388968	-0.624223	-0.019128	-1.02727	-0.218015	0.323409	0.666258	0.248533	0.769818	0.555178	0.00838374	0.996463	0.124337	0.974078	0.00369298	0.70715	0.267029	S	DLVS(0.014)FPLS(0.986)PAVR	20;20	20	O43502;O43502-2	O43502	RAD51C	0.985889	0.00369382	55.885	44.164	TFRFEMQRDLVSFPLSPAVRVKLVSAGFQTA		0.553572	FALSE	TRUE	FALSE	NA	NA
LAMTOR5 (S26)	-0.000664948	-0.109032	0.0328105	-0.0795854	0.351688	0.0692019	0.128335	0.228791	0.0965324	-0.174032	0.0105296	0.997846	0.58177	0.84702	0.673539	0.0181292	0.821044	0.588874	0.175544	0.566688	0.420481	0.943276	S	NPSIVGVLCT(0.019)DS(0.981)QGLNLGCR	26	26	O43504	O43504	LAMTOR5	0.9805	1.59621e-42	150.72	134.58	DTMKNPSIVGVLCTDSQGLNLGCRGTLSDEH		0.266096	TRUE	FALSE	FALSE	ATM	Autophagy-Lysosome Pathway
MED7 (S194)	-0.0829305	-0.182029	0.1238	-0.0529208	-0.126221	0.0760768	-0.107083	-0.175423	0.0389704	-0.205088	0.100729	0.570693	0.256618	0.344196	0.766446	0.377545	0.764463	0.616283	0.257762	0.813951	0.229404	0.387897	S	TEPMDADDS(1)NNCTGQNEHQR	194	194	O43513	O43513	MED7	0.99988	5.0445e-46	154.84	144.79	EAGMRVKTEPMDADDSNNCTGQNEHQRENSG		0.343243	FALSE	FALSE	FALSE	PRKDC	NA
FOXO3 (S280)	-0.133	0.0114675	0.138244	0.0103803	0.0348985	0.319509	-0.191973	-0.268099	-0.179004	-0.0100067	0.254555	0.488801	0.97135	0.440804	0.971663	0.883346	0.154805	0.456723	0.183513	0.340685	0.982041	0.094511	S	AALQT(0.009)APES(0.971)ADDS(0.02)PSQLSK	280;60	280	O43524;O43524-2	O43524	FOXO3	0.971319	2.84956e-35	143.95	121.94	GRAAKKKAALQTAPESADDSPSQLSKWPGSP		0.337131	FALSE	FALSE	FALSE	GSK3B,CHUK	Autophagy-Lysosome Pathway
FOXO3 (S7)	0.0507626	-0.100097	-0.068846	0.0334959	-0.0793086	-0.116594	0.00652861	-0.0252456	-0.177289	0.122705	-0.0636819	0.753194	0.573234	0.629496	0.866459	0.613074	0.605297	0.985298	0.919675	0.198551	0.559296	0.602955	S	AEAPAS(0.999)PAPLS(0.999)PLEVELDPEFEPQS(0.001)RPR	7	7	O43524	O43524	FOXO3	0.999452	3.54904e-15	88.814	75.424	_________MAEAPASPAPLSPLEVELDPEF		0.485705	FALSE	FALSE	FALSE	MAPK14	Autophagy-Lysosome Pathway
FOXO3 (S425)	0.210295	0.0847803	-0.0117556	0.0283038	0.0261115	-0.00640655	-0.0524943	0.0999413	-0.0830461	0.0548206	0.1222	0.222124	0.722135	0.953244	0.914432	0.90974	0.9882	0.874773	0.683326	0.639485	0.872586	0.422617	S	GS(0.024)GLGS(0.628)PT(0.328)S(0.02)S(0.001)FNSTVFGPSSLNSLR	425;205	425	O43524;O43524-2	O43524	FOXO3	0.627843	2.7896e-11	95.459	77.056	RSSSFPYTTKGSGLGSPTSSFNSTVFGPSSL		0.550138	FALSE	TRUE	FALSE	MAPK3,MAPK14,MAPK1,GSK3B,CHUK,GSK3A	Autophagy-Lysosome Pathway
FOXO3 (S294)	0.0421231	-0.188012	-0.195018	0.0405432	-0.0754001	-0.0684922	0.0901563	-0.0692753	-0.0457554	0.00352652	-0.523733	0.728648	0.128213	0.0443856	0.769748	0.514281	0.716007	0.578417	0.633488	0.706353	0.988049	7.48831e-07	S	WPGS(0.97)PT(0.03)SR	294;74	294	O43524;O43524-2	O43524	FOXO3	0.970278	0.00223236	103.19	71.432	ESADDSPSQLSKWPGSPTSRSSDELDAWTDF		0.921393	FALSE	TRUE	FALSE	MAPK3,MAPK14,MAPK1,CHUK	Autophagy-Lysosome Pathway
LAT (S224)	0.00919048	-0.0841942	-0.0580237	0.0338362	0.0288678	-0.0624979	0.0700089	0.0392977	0.0191288	0.0468463	-0.157444	0.929896	0.395847	0.470241	0.748838	0.768802	0.649309	0.574377	0.744013	0.849952	0.740634	0.020786	S	EYVNVS(1)QELHPGAAK	224;195;231;223;194	224	O43561;O43561-2;O43561-3;O43561-5;O43561-4	O43561	LAT	0.999673	7.31777e-37	142.01	106.27	SAEASLDGSREYVNVSQELHPGAAKTEPAAL		0.486534	TRUE	FALSE	FALSE	NA	NA
LAT (S40)	-0.16179	-0.0126961	-0.159821	-0.0772868	0.0150932	0.000303701	-0.17821	-0.140895	-0.19251	-0.0642178	-0.290638	0.153669	0.948476	0.149463	0.580088	0.924605	0.999314	0.226066	0.3089	0.0982838	0.760282	0.00419485	S	LPGS(0.002)YDS(0.042)T(0.042)S(0.871)S(0.042)DSLYPR	40;40;76;40;40	40	O43561;O43561-2;O43561-3;O43561-5;O43561-4	O43561	LAT	0.871073	3.87466e-150	237.89	209.26	LCVHCHRLPGSYDSTSSDSLYPRGIQFKRPH		0.335737	FALSE	FALSE	FALSE	NA	NA
LAT (S84)	-0.0617824	-0.00795537	0.0070975	-0.00878694	-0.107077	-0.0428752	0.0860747	0.00909179	-0.000971247	0.00537181	-0.433987	0.671045	0.972404	0.96227	0.966168	0.442271	0.878908	0.694284	0.970539	0.995266	0.98559	0.000194399	S	S(1)PQPLGGSHR	84;84;120;83;83	84	O43561;O43561-2;O43561-3;O43561-5;O43561-4	O43561	LAT	1	0.000587254	115.92	69.463	SYPPLSQPDLLPIPRSPQPLGGSHRTPSSRR		0.570954	FALSE	FALSE	FALSE	NA	NA
RGS14 (S478)	-0.0790191	-0.0367665	0.0308357	-0.106702	-0.150602	-0.0328918	-0.0161003	0.00177385	-0.158966	-0.107097	-0.380762	0.474955	0.808442	0.787617	0.341918	0.151543	0.888278	0.946859	0.993438	0.124921	0.483802	7.51028e-05	S	AT(0.005)HPPPAS(0.969)PS(0.017)S(0.009)LVK	478;326;259	478	O43566;O43566-5;O43566-6	O43566	RGS14	0.968781	6.66604e-07	112.8	88.417	CPPRTQDKATHPPPASPSSLVKVPSSATGKR		0.502241	FALSE	TRUE	FALSE	NA	NA
RGS14 (S203)	0.203331	0.485281	-0.0110716	0.00497405	0.505555	0.21579	0.298259	0.289919	0.623888	0.331062	-0.0350427	0.377981	0.0518211	0.962789	0.988204	0.0150908	0.48893	0.314535	0.217214	0.00693181	0.257374	0.868872	S	LGS(0.992)PDAT(0.008)R	203;50;50	203	O43566;O43566-5;O43566-4	O43566	RGS14	0.992471	0.0073861	84.213	33.146	AEGRPLREPGSSRLGSPDATRKKPKLKPGKS		0.469003	FALSE	TRUE	FALSE	NA	NA
RGS14 (S288)	-0.222623	-0.255443	-0.172741	-0.0700131	-0.0645791	-0.105456	-0.241466	-0.11708	-0.231898	-0.0648103	-0.208649	0.113673	0.116036	0.17827	0.705815	0.68456	0.646462	0.182683	0.496295	0.114758	0.811699	0.0954321	S	S(0.905)LGS(0.058)T(0.027)EGES(0.008)ES(0.002)RPGK	288;135;135;68	288	O43566;O43566-5;O43566-4;O43566-6	O43566	RGS14	0.905114	1.04423e-16	144.5	116.85	GFLAFVSSKSESHRKSLGSTEGESESRPGKY		0.45905	FALSE	FALSE	FALSE	NA	NA
AKAP10 (S281)	-0.0765684	0.141303	-0.0765951	-0.300456	-0.230621	-0.080192	-0.376944	-0.349026	0.0756497	-0.130201	-0.174064	0.722004	0.555397	0.6978	0.100957	0.225528	0.83122	0.0748078	0.0770421	0.729061	0.673551	0.27283	S	NSPAS(1)PLK	281	281	O43572	O43572	AKAP10	0.999903	0.00183098	111.5	69.994	ESSSTLTVASRNSPASPLKELSGKLMKSIEQ		0.605706	FALSE	TRUE	TRUE	NA	NA
AKAP10 (S52)	-1.11942	-0.487803	-0.74824	-0.491408	-0.995099	-0.46118	-0.656699	-0.694608	-0.47233	-0.572662	-0.755389	4.05979e-10	0.00218293	8.95026e-07	0.000388464	6.40472e-09	0.00285869	2.76475e-05	7.1387e-06	0.000844025	0.000161181	2.35745e-07	S	ASISVHS(1)PQK	52	52	O43572	O43572	AKAP10	0.999834	0.000206803	110.39	77.441	KTSDVKSIKASISVHSPQKSTKNHALLEAAG		0.696003	FALSE	TRUE	TRUE	NA	NA
AKAP10 (S7)	-0.496042	-0.190168	-0.180255	-0.196732	-0.278058	0.0365996	0.073372	-0.230623	-0.433842	0.0541022	-1.03388	0.0881582	0.634718	0.556902	0.585666	0.388033	0.961046	0.901286	0.562028	0.116845	0.932673	0.00043504	S	GAGPS(1)PRQS(1)PR	7	7	O43572	O43572	AKAP10	1	0.0072903	83.204	51.678	_________MRGAGPSPRQSPRTLRPDPGPA		NA	FALSE	TRUE	FALSE	NA	NA
AKAP10 (S11)	-0.496042	-0.190168	-0.180255	-0.196732	-0.278058	0.0365996	0.073372	-0.230623	-0.433842	0.0541022	-1.03388	0.0881582	0.634718	0.556902	0.585666	0.388033	0.961046	0.901286	0.562028	0.116845	0.932673	0.00043504	S	GAGPS(1)PRQS(1)PR	11	11	O43572	O43572	AKAP10	1	0.0072903	83.204	51.678	_____MRGAGPSPRQSPRTLRPDPGPAMSFF		NA	FALSE	TRUE	FALSE	NA	NA
AKAP10 (S96)	-0.168837	-0.165305	-0.19353	0.177953	0.0430093	0.0356419	-0.133106	-0.103531	0.00874603	0.0280633	0.582777	0.551324	0.63554	0.458561	0.563399	0.902297	0.95711	0.783384	0.803375	0.980801	0.962283	0.00921232	S	KQPS(1)HMEAAHFGDLGR	96	96	O43572	O43572	AKAP10	1	5.39452e-05	80.236	68.32	DSFSSSRTATLKKQPSHMEAAHFGDLGRSCL		0.34266	FALSE	FALSE	FALSE	NA	NA
AKAP10 (S187)	-0.263188	-1.08189	-0.492822	-0.249984	-0.702118	-0.468407	-0.249244	-0.460588	-0.302818	-0.103168	-0.249336	0.527349	0.0208304	0.181213	0.589835	0.0733865	0.401386	0.671764	0.315561	0.419786	0.897344	0.468067	S	QS(0.979)S(0.979)LAEPVS(0.951)PS(0.092)K	187	187	O43572	O43572	AKAP10	0.950533	9.0096e-06	131.24	105.3	HSLNTVKQSSLAEPVSPSKKHETTASFLTDS		0.59307	FALSE	FALSE	FALSE	NA	NA
DENR (S73)	-0.237466	0.284185	-0.236718	-0.305146	0.0540876	-0.0466152	-0.100114	-0.240775	0.175069	0.0517308	-0.290421	0.114605	0.129237	0.109673	0.0463058	0.780247	0.897521	0.71256	0.1704	0.279971	0.866008	0.029693	S	LTVENS(1)PK	73	73	O43583	O43583	DENR	0.999997	0	270.46	250.42	EKNFPNEFAKLTVENSPKQEAGISEGQGTAG		0.676627	FALSE	TRUE	FALSE	CDK1,CDK2	Translation
DNPH1 (S169)	0.13331	-0.1238	0.179139	0.297573	-0.0109602	0.0559109	0.0211796	0.289051	-0.0824971	-0.0208403	0.293168	0.295267	0.429484	0.131136	0.01371	0.951244	0.827816	0.94172	0.0270294	0.554183	0.9386	0.00681821	S	YFEADPPGQVAAS(1)PDPTT	169	169	O43598	O43598	DNPH1	0.999703	1.26632e-82	193.56	176.15	LDRYFEADPPGQVAASPDPTT__________		0.605542	FALSE	TRUE	FALSE	NA	NA
NCK2 (S90)	0.0479148	0.110615	-0.158698	0.0572574	0.12411	-0.00612571	0.0856281	0.130995	0.255666	0.140306	-0.117997	0.755154	0.503795	0.197927	0.73463	0.369313	0.984627	0.700003	0.41271	0.0459648	0.458368	0.289992	S	DAS(0.999)PT(0.011)PS(0.764)T(0.208)DAEY(0.017)PANGSGADR	90	90	O43639	O43639	NCK2	0.999494	1.55661e-269	266.83	242.05	LGLGKTRRKTSARDASPTPSTDAEYPANGSG		0.663171	FALSE	TRUE	FALSE	NA	NA
NCK2 (S94)	-0.0654338	-0.0564771	-0.0828534	-0.154268	-0.0940513	0.000764758	0.0817918	-0.160989	-0.0370049	-0.0651615	-0.378875	0.643794	0.751411	0.515897	0.237902	0.498877	0.998458	0.706307	0.27152	0.811572	0.776076	0.000713928	S	DAS(0.996)PT(0.011)PS(0.971)T(0.021)DAEY(0.001)PANGSGADR	94	94	O43639	O43639	NCK2	0.970999	1.43373e-100	195.46	187.08	KTRRKTSARDASPTPSTDAEYPANGSGADRI		0.353223	FALSE	TRUE	FALSE	NA	NA
NCK2 (S189)	-0.103062	-0.404715	-0.591198	-0.0059616	-0.285349	-0.239882	-0.0883994	-0.117878	-0.263008	-0.286719	-0.397937	0.499586	0.01365	4.04132e-05	0.979476	0.0437834	0.186725	0.721553	0.525484	0.0627134	0.0855853	0.00151817	S	GAS(0.005)LS(0.995)NGQGSR	189	189	O43639	O43639	NCK2	0.995176	0.000283594	113.07	87.772	AESPSFLSLRKGASLSNGQGSRVLHVVQTLY		NA	FALSE	FALSE	FALSE	NA	NA
PLRG1 (S119)	0.569835	-0.244624	0.977015	-0.38206	-0.0138958	0.348161	0.163127	0.0372495	-0.018896	0.0785763	1.23333	0.00123316	0.297069	1.28278e-05	0.0290054	0.959368	0.157068	0.542487	0.915911	0.93669	0.773981	6.52174e-09	S	MPS(0.949)ES(0.051)AAQSLAVALPLQTK	119;110	119	O43660;O43660-2	O43660	PLRG1	0.948654	1.19075e-34	140.59	123.71	PGVALTADTKIQRMPSESAAQSLAVALPLQT		0.442258	FALSE	FALSE	FALSE	CHEK1	NA
BUB1 (S655)	0.0273319	0.191603	-0.137669	-0.0243625	-0.0830296	0.00783234	-0.0573457	0.0319516	-0.0455615	-0.020479	-0.300633	0.866652	0.212809	0.266244	0.900112	0.567982	0.981016	0.819176	0.888577	0.769014	0.940688	0.00659215	S	FS(1)PIQEK	655;655;635	655	O43683;O43683-2;O43683-3	O43683	BUB1	1	1.05979e-06	147.52	91.715	SCEENMVVPSRDGKFSPIQEKSPKQALSSHM		0.571069	FALSE	TRUE	FALSE	CDK1,NEK2	NA
BUB1 (S314)	0.186084	0.310912	0.474092	0.0625188	0.96763	0.322545	0.0710828	0.539902	0.356461	0.264721	-0.10238	0.504733	0.326538	0.051109	0.869845	0.000227865	0.386583	0.900313	0.0492131	0.173823	0.491642	0.665154	S	LHQVVETSHEDLPAS(1)QER	314;314;294	314	O43683;O43683-2;O43683-3	O43683	BUB1	1	1.32116e-70	186.62	163.01	KLHQVVETSHEDLPASQERSEVNPARMGPSV		0.355774	TRUE	FALSE	FALSE	ATM,PRKDC,NEK2,TTK	NA
BUB1 (S331)	-0.205039	0.109259	0.168166	-0.161185	0.584522	0.0668737	0.0661447	0.0431423	0.143182	-0.00528661	0.0459728	0.0549062	0.443406	0.115919	0.161387	2.21348e-06	0.753458	0.743589	0.814439	0.21474	0.984998	0.655629	S	MGPS(0.015)VGS(0.985)QQELR	331;331;311	331	O43683;O43683-2;O43683-3	O43683	BUB1	0.985065	0.00134015	81.494	46.773	ERSEVNPARMGPSVGSQQELRAPCLPVTYQQ		0.179855	TRUE	FALSE	FALSE	AURKA,NEK2	NA
BUB1 (S596)	0.386128	-0.0777619	0.0886219	0.175038	-0.0192696	0.0697475	-0.0398773	0.0875373	-0.1338	-0.0605164	0.203044	5.81746e-06	0.457395	0.269853	0.0293859	0.858221	0.61631	0.800075	0.388878	0.106613	0.661895	0.00483909	S	S(0.986)PGDFT(0.013)S(0.001)AAQLASTPFHK	596;596;576	596	O43683;O43683-2;O43683-3	O43683	BUB1	0.985877	1.87597e-70	184.34	180.23	VWGIRCNKTLAPSPKSPGDFTSAAQLASTPF		0.470551	FALSE	TRUE	FALSE	CDK1,NEK2	NA
BUB1 (S459)	-0.897587	-1.03611	-1.10276	-1.05896	-1.23263	-1.04134	-0.642961	-1.00893	-1.6463	-0.834131	-0.513615	0.00399507	0.0071518	0.000724178	0.00137233	0.000348579	0.00520925	0.0557994	0.00348387	5.27995e-06	0.0255626	0.0631924	S	VQPS(0.896)PT(0.103)VHT(0.002)K	459;459;439	459	O43683;O43683-2;O43683-3	O43683	BUB1	0.89559	0.000603212	95.417	75.805	TSLGMVQATPSKVQPSPTVHTKEALGFIMNM		0.48435	FALSE	TRUE	FALSE	NA	NA
BUB3 (S211)	0.0168377	-0.0184822	0.0185649	-0.00709177	0.106543	0.0369993	-0.00119749	0.0935103	0.00472077	0.102434	0.113636	0.875185	0.888345	0.84456	0.958361	0.217257	0.829153	0.994819	0.355483	0.967639	0.382393	0.110254	S	VAVEY(0.002)LDPS(0.998)PEVQK	211;211	211	O43684;O43684-2	O43684	BUB3	0.99813	3.63181e-05	93.424	69.819	LSSIEGRVAVEYLDPSPEVQKKKYAFKCHRL		0.452819	FALSE	TRUE	FALSE	MAPK14,CDK1,PLK1	NA
ACTN4 (S423)	0.348098	0.187719	0.0602692	0.0751632	0.0396573	0.111489	0.0856443	0.0493413	0.0792839	0.260784	-0.0968964	0.00564536	0.275969	0.688642	0.634351	0.822503	0.645752	0.698528	0.831497	0.583618	0.0448647	0.310972	S	AS(0.999)IHEAWT(0.001)DGK	423;204;404;404;404;404	423	O43707;O43707-2;P12814;P12814-3;P12814-2;P12814-4	O43707	ACTN4	0.998977	0.000342965	85.457	68.925	LERLDHLAEKFRQKASIHEAWTDGKEAMLKH;LERLDHLAEKFRQKASIHEAWTDGKEAMLRQ		0.25562	FALSE	FALSE	FALSE	NA	NA
ACTN4 (S159)	-0.201125	-0.485822	-0.227979	0.0855982	-0.436075	0.0654583	0.00795637	0.141702	-0.197785	-0.000561535	-0.134122	0.520713	0.161822	0.431025	0.835595	0.137995	0.922746	0.990411	0.7462	0.538103	0.999353	0.60863	S	FAIQDIS(0.999)VEETSAK	159;140;140;140;140;147;147;154	159	O43707;P12814;P12814-3;P12814-2;P12814-4;P35609;P35609-2;Q08043	O43707	ACTN4	0.999398	6.66604e-07	112.8	93.221	GMIWTIILRFAIQDISVEETSAKEGLLLWCQ		0.375924	FALSE	FALSE	FALSE	NA	NA
HTATSF1 (S579)	0.165929	0.386374	0.102867	-0.00240537	0.399238	-0.0219776	0.0576392	0.0304044	0.438334	0.18859	-0.0284644	0.351762	0.0598781	0.563137	0.992812	0.0193939	0.959948	0.877115	0.924026	0.0110123	0.45559	0.863323	S	DLDEEGS(1)EK	579	579	O43719	O43719	HTATSF1	1	6.43025e-05	148.28	115.05	EFEENGLEKDLDEEGSEKELHENVLDKELEE		0.370876	FALSE	FALSE	FALSE	NA	NA
HTATSF1 (S624)	0.168047	0.569957	0.0146474	-0.09499	0.389212	-0.0396312	0.310423	-0.0598066	0.716613	0.264	-0.0977035	0.594647	0.0958389	0.965166	0.812193	0.184042	0.956794	0.449791	0.908773	0.0121885	0.548153	0.710313	S	VLDEEGS(1)EREFDEDS(1)DEK	624	624	O43719	O43719	HTATSF1	1	8.41912e-301	266.05	252.49	KVLDEEGSEREFDEDSDEKEEEEDTYEKVFD		0.444201	FALSE	FALSE	FALSE	NA	NA
HTATSF1 (S597)	0.107227	0.169203	-0.301728	0.0949781	-0.251011	0.242921	0.286181	0.156417	0.207187	0.245597	-0.245085	0.175853	0.0804535	0.000160049	0.264736	0.00174678	0.00695597	0.00109031	0.0702056	0.0101915	0.00497513	0.000689236	S	ELEENDS(1)ENS(1)EFEDDGS(1)EK	597	597	O43719	O43719	HTATSF1	1	2.08034e-67	181.64	156.1	ELHENVLDKELEENDSENSEFEDDGSEKVLD		0.45829	FALSE	FALSE	FALSE	NA	NA
HTATSF1 (S600)	0.104628	0.167663	-0.324134	0.0820485	-0.305547	0.274061	0.248719	0.168334	0.199714	0.241303	-0.249817	0.226148	0.105563	0.000158501	0.391436	0.000453001	0.00439313	0.00831952	0.0694416	0.0206984	0.0109648	0.00115447	S	ELEENDS(1)ENS(1)EFEDDGS(1)EK	600	600	O43719	O43719	HTATSF1	1	2.08034e-67	181.64	156.1	ENVLDKELEENDSENSEFEDDGSEKVLDEEG		0.559351	FALSE	FALSE	FALSE	NA	NA
HTATSF1 (S607)	0.196095	0.330712	0.0642979	0.153461	0.259788	0.0510372	0.306902	0.144795	0.293815	0.18424	-0.183746	0.225077	0.0884128	0.712947	0.391448	0.112453	0.889871	0.107794	0.485153	0.0685127	0.432186	0.185017	S	ELEENDS(1)ENS(1)EFEDDGS(1)EK	607	607	O43719	O43719	HTATSF1	1	4.84541e-45	158.02	141.97	LEENDSENSEFEDDGSEKVLDEEGSEREFDE		0.350071	FALSE	FALSE	FALSE	NA	NA
HTATSF1 (S521)	0.229894	0.549257	0.236227	0.065822	0.519959	0.00297218	0.0645814	0.0576967	0.64412	0.306603	-0.105458	0.516093	0.134896	0.434115	0.893011	0.0919122	0.997619	0.931571	0.917592	0.0526073	0.544702	0.7288	S	NDCEENGLAKES(1)EDDLNK	521	521	O43719	O43719	HTATSF1	1	2.89707e-18	127.92	109.52	KTLKNDCEENGLAKESEDDLNKESEEEVGPT		0.352011	FALSE	FALSE	FALSE	NA	NA
HTATSF1 (S529)	0.0853691	0.330199	-0.261804	0.0273355	0.426783	0.0234272	0.095401	0.0317563	0.38519	0.133674	-0.328248	0.681579	0.126631	0.126202	0.923188	0.016949	0.959334	0.776008	0.924345	0.0322476	0.655909	0.0329242	S	ESEDDLNKES(0.998)EEEVGPT(0.002)K	529	529	O43719	O43719	HTATSF1	0.997558	1.26149e-29	138.08	109.57	ENGLAKESEDDLNKESEEEVGPTKESEEDDS		0.451298	FALSE	FALSE	FALSE	NA	NA
HTATSF1 (S494)	0.165809	0.422543	0.210109	0.00879567	0.348887	-0.00236198	0.230634	0.0791602	0.539661	0.221421	0.178031	0.522799	0.141342	0.375157	0.981774	0.152701	0.997619	0.52421	0.844022	0.0239413	0.548153	0.397088	S	ES(0.014)EEGNPVRGS(0.992)EEDS(0.994)PKK	494	494	O43719	O43719	HTATSF1	0.992088	0.000141721	72.805	61.012	SCSQKESEEGNPVRGSEEDSPKKESKKKTLK		0.414353	FALSE	TRUE	TRUE	NA	NA
HTATSF1 (S498)	0.0656368	0.349609	0.00657999	-0.0344033	0.234303	-0.0154444	-0.0315984	-0.0851355	0.47283	0.0982376	-0.0505946	0.788873	0.147937	0.978786	0.912581	0.266522	0.976337	0.946652	0.790035	0.0189766	0.792429	0.789208	S	ESEEGNPVRGS(0.001)EEDS(0.999)PK	498	498	O43719	O43719	HTATSF1	0.998737	4.04293e-23	131.09	115.36	KESEEGNPVRGSEEDSPKKESKKKTLKNDCE		0.493669	FALSE	TRUE	TRUE	NA	NA
HTATSF1 (S479)	0.965014	0.890012	1.46818	0.52739	1.93449	1.22583	0.680009	1.14679	1.18296	1.19227	0.369941	0.000157748	0.00597194	4.36157e-06	0.0285073	1.31689e-07	0.0002068	0.0142575	0.000194969	3.71137e-05	9.87976e-06	0.0392151	S	RGFEGS(0.968)CS(0.032)QK	479	479	O43719	O43719	HTATSF1	0.96786	0.00217812	102.53	64.128	EKESEEGCPKRGFEGSCSQKESEEGNPVRGS		0.267203	FALSE	FALSE	FALSE	NA	NA
HTATSF1 (S481)	1.14377	1.10499	1.42058	0.741786	1.92659	1.32341	0.850618	1.15107	1.15392	1.25388	0.459576	5.27519e-12	1.46199e-10	1.25296e-13	5.22524e-08	5.64921e-17	2.27512e-12	1.23899e-08	1.14342e-11	8.11739e-12	4.51924e-12	2.11373e-05	S	RGFEGS(0.006)CS(0.994)QK	481	481	O43719	O43719	HTATSF1	0.994017	0.000601525	110.66	72.981	ESEEGCPKRGFEGSCSQKESEEGNPVRGSEE		0.550402	TRUE	FALSE	FALSE	NA	NA
HTATSF1 (S721)	0.0348473	-0.0294067	-0.0101284	-0.0984689	-0.0265565	-0.116491	0.0263919	0.0150016	-0.0317123	0.0129973	0.0132815	0.826896	0.883918	0.947112	0.50729	0.874704	0.579699	0.929232	0.951742	0.844956	0.965135	0.914777	S	LFDDS(1)DER	721	721	O43719	O43719	HTATSF1	1	3.78887e-08	161.28	108.42	LFDEEEDSSEKLFDDSDERGTLGGFGSVEEG		0.3383	FALSE	FALSE	FALSE	NA	NA
HTATSF1 (S713)	0.173832	0.270573	-0.22262	0.0553417	-0.0528383	-0.0128502	0.0914113	0.0369289	0.507978	0.168853	0.0267831	0.217456	0.109758	0.0950918	0.770209	0.761866	0.971692	0.709615	0.882205	0.000455289	0.399417	0.842764	S	LFDEEEDS(1)S(1)EK	713	713	O43719	O43719	HTATSF1	1	8.21463e-155	249.69	215	EDDDSNEKLFDEEEDSSEKLFDDSDERGTLG		0.431663	FALSE	FALSE	FALSE	NA	NA
HTATSF1 (S714)	0.274854	0.374688	-0.0533454	0.062277	0.195688	0.0473241	0.146556	0.116355	0.681754	0.249353	0.0760523	0.0657412	0.045008	0.758206	0.76765	0.231285	0.896734	0.542896	0.584298	4.16789e-05	0.211879	0.592856	S	LFDEEEDS(1)S(1)EK	714	714	O43719	O43719	HTATSF1	1	5.35606e-135	243.4	206.87	DDDSNEKLFDEEEDSSEKLFDDSDERGTLGG		0.404214	FALSE	FALSE	FALSE	NA	NA
HTATSF1 (S702)	0.109881	0.218225	0.0437715	0.0215288	0.263559	0.00835792	0.0325634	0.000387575	0.364651	0.0763693	0.0395423	0.442496	0.178895	0.768821	0.918878	0.0507521	0.980887	0.913595	0.999046	0.00702589	0.75256	0.753091	S	LFEDDDS(1)NEK	702	702	O43719	O43719	HTATSF1	1	1.34331e-44	199.8	120.14	KEVEDADEKLFEDDDSNEKLFDEEEDSSEKL		0.349571	FALSE	FALSE	FALSE	NA	NA
HTATSF1 (S676)	0.358333	0.838415	0.368315	0.0658207	0.677672	0.00691703	0.180849	-0.0970545	0.87919	0.28182	0.152008	0.402641	0.08721	0.360716	0.91777	0.100303	0.995077	0.822463	0.894297	0.0308241	0.684708	0.684785	S	LFEES(1)DDKEDEDADGKEVEDADEK	676	676	O43719	O43719	HTATSF1	1	9.91579e-114	199.49	160.7	KKAEEGDADEKLFEESDDKEDEDADGKEVED		0.318353	FALSE	FALSE	FALSE	NA	NA
HTATSF1 (S387)	1.09396	0.356948	2.19847	0.941083	0.497275	1.17243	0.198509	0.385924	0.0369839	0.15027	2.25708	0.000238197	0.346609	6.51914e-09	0.00177464	0.110907	0.000652714	0.711255	0.288662	0.93031	0.79238	9.64282e-10	S	RSDS(1)VSASER	387	387	O43719	O43719	HTATSF1	0.999728	3.34502e-26	182.43	140.72	FLNAPEANRGLRRSDSVSASERAGPSRARHF		0.608243	FALSE	FALSE	FALSE	NA	NA
HTATSF1 (S389)	1.51753	0.955317	3.11706	1.04248	0.463085	1.9266	-0.338693	0.133782	0.196462	-0.0286513	3.43561	0.00141546	0.0980128	4.41899e-07	0.0276037	0.358368	0.000755494	0.623046	0.86786	0.692715	0.980037	4.73035e-08	S	SDS(0.02)VS(0.98)ASER	389	389	O43719	O43719	HTATSF1	0.980292	3.1048e-77	215.96	168.52	NAPEANRGLRRSDSVSASERAGPSRARHFSE		0.11912	FALSE	FALSE	FALSE	NA	NA
HTATSF1 (S2)	-0.0749404	-0.230404	-0.0766847	-0.312489	-0.272688	-0.110974	-0.0304786	-0.0817423	-0.180265	0.107657	-0.232949	0.792174	0.431868	0.766149	0.194334	0.263731	0.815209	0.956087	0.832699	0.47988	0.805287	0.247178	S	S(0.5)GT(0.5)NLDGNDEFDEQLR	2	2	O43719	O43719	HTATSF1	0.5	4.27351e-167	169.52	152.85	______________MSGTNLDGNDEFDEQLR		0.236551	FALSE	FALSE	FALSE	NA	NA
HTATSF1 (S445)	0.138133	0.354145	1.37635	-0.18046	1.71785	-0.0697332	-0.123433	0.492149	0.360689	0.0395185	0.232611	0.332518	0.0297272	1.11314e-11	0.209032	5.94e-14	0.801574	0.567175	0.000681642	0.00934768	0.887667	0.0488169	S	TEDGGEFEEGAS(1)ENNAK	445	445	O43719	O43719	HTATSF1	1	1.53122e-219	256.08	219.56	KFEKTEDGGEFEEGASENNAKESSPEKEAEE		0.460974	FALSE	FALSE	FALSE	NA	NA
HTATSF1 (S452)	0.275523	0.675258	0.288061	0.141763	0.450902	0.121412	0.138731	-0.0311212	0.706629	0.307043	0.0859266	0.390303	0.0649995	0.33904	0.722147	0.148381	0.85039	0.817771	0.95854	0.0209426	0.504728	0.764181	S	TEDGGEFEEGASENNAKES(1)S(1)PEK	452	452	O43719	O43719	HTATSF1	0.999987	1.03712e-74	165.48	144.28	GGEFEEGASENNAKESSPEKEAEEGCPEKES		0.384916	FALSE	FALSE	FALSE	NA	NA
HTATSF1 (S453)	0.275523	0.675258	0.288061	0.141763	0.450902	0.121412	0.138731	-0.0311212	0.706629	0.307043	0.0859266	0.390303	0.0649995	0.33904	0.722147	0.148381	0.85039	0.817771	0.95854	0.0209426	0.504728	0.764181	S	TEDGGEFEEGASENNAKES(1)S(1)PEK	453	453	O43719	O43719	HTATSF1	0.999995	1.03712e-74	165.48	144.28	GEFEEGASENNAKESSPEKEAEEGCPEKESE		0.519298	FALSE	FALSE	FALSE	NA	NA
HTATSF1 (S642)	0.32135	0.76409	0.254059	0.0592362	0.589603	0.0756211	0.0798516	-0.00983805	0.775508	0.296177	0.0455377	0.358861	0.0576021	0.454736	0.909581	0.0827683	0.923945	0.915916	0.988377	0.0213496	0.575864	0.888817	S	VFDDES(1)DEK	642	642	O43719	O43719	HTATSF1	1	1.53836e-292	278.4	245	KEEEEDTYEKVFDDESDEKEDEEYADEKGLE		0.428991	FALSE	FALSE	FALSE	NA	NA
HTATSF1 (S616)	0.40127	0.716904	0.454557	0.222011	0.581276	0.421318	0.303014	0.504992	0.626642	0.55457	-0.226632	0.0377034	0.00231323	0.0185376	0.315406	0.0043075	0.0866203	0.250389	0.0183298	0.00248923	0.0143181	0.19879	S	VLDEEGS(1)EREFDEDS(1)DEK	616	616	O43719	O43719	HTATSF1	1	8.41912e-301	266.05	252.49	EFEDDGSEKVLDEEGSEREFDEDSDEKEEEE		0.515569	FALSE	FALSE	FALSE	NA	NA
PRKAB2 (S183)	0.0303252	-0.0604817	-0.112594	-0.0323282	0.05912	0.105959	0.013139	0.108278	-3.15575e-05	0.0727848	-0.093507	0.858477	0.751665	0.397785	0.870068	0.714876	0.646522	0.967736	0.540186	0.999827	0.765134	0.428013	S	DLS(0.014)S(0.876)S(0.109)PPGPYGQEMYAFR	183;101	183	O43741;O43741-2	O43741	PRKAB2	0.876255	7.29324e-293	281.07	252.52	LDSMESSETSCRDLSSSPPGPYGQEMYAFRS		0.46842	FALSE	FALSE	FALSE	PRKAA1,PRKAA2	Autophagy-Lysosome Pathway
PRKAB2 (S184)	-0.0542639	-0.0960552	-0.191629	-0.0503026	-0.0230872	-0.0878892	0.0547441	-0.0597551	-0.0568516	-0.0709337	-0.259752	0.581771	0.387734	0.0223665	0.651093	0.84036	0.532879	0.728166	0.634982	0.570961	0.626194	0.0010933	S	DLS(0.003)S(0.131)S(0.866)PPGPYGQEMYAFR	184;102	184	O43741;O43741-2	O43741	PRKAB2	0.866064	4.20906e-220	257.35	225.96	DSMESSETSCRDLSSSPPGPYGQEMYAFRSE		0.530342	FALSE	TRUE	FALSE	PRKAA1,PRKAA2	Autophagy-Lysosome Pathway
PRKAB2 (S39)	-0.153242	-0.0394608	0.0749372	-0.00355787	0.0429866	0.0823841	0.0946057	-0.0169651	0.0195526	-0.0202318	0.0335801	0.0737947	0.75976	0.403787	0.980588	0.691318	0.575684	0.472603	0.919096	0.866043	0.913704	0.684785	S	IMVGS(0.742)T(0.257)DDPSVFSLPDSK	39	39	O43741	O43741	PRKAB2	0.74238	1.26546e-23	135.04	115.21	AGGHAPGKEHKIMVGSTDDPSVFSLPDSKLP		0.468474	FALSE	FALSE	FALSE	NA	Autophagy-Lysosome Pathway
PRKAB2 (S108)	-0.180855	0.0591836	0.206995	0.0389619	0.157059	-0.0547401	0.0651705	-0.0135819	0.104973	0.0551108	-0.128368	0.00407464	0.490904	0.00133035	0.638535	0.0182281	0.63211	0.519233	0.912259	0.119089	0.610916	0.0252222	S	S(1)HNDFVAILDLPEGEHQYK	108;26	108	O43741;O43741-2	O43741	PRKAB2	1	1.33952e-79	191.18	160.22	SGSFNNWSTKIPLIKSHNDFVAILDLPEGEH		0.576182	FALSE	FALSE	FALSE	PRKAA1,PRKAA2	Autophagy-Lysosome Pathway
STX6 (S2)	-0.099748	0.351185	-0.59211	0.219035	0.421164	0.204864	-0.453765	0.789785	0.216135	0.297004	0.640163	0.842218	0.539599	0.163003	0.661488	0.375133	0.818469	0.489828	0.107827	0.672894	0.698601	0.0977839	S	S(1)MEDPFFVVK	2	2	O43752	O43752	STX6	1	0.000183386	80.067	72.468	______________MSMEDPFFVVKGEVQKA		0.322313	FALSE	FALSE	FALSE	CSNK2A1	Autophagy-Lysosome Pathway
SGTA (S77)	0.00725115	-0.158653	0.0590526	0.34952	-0.226994	-0.0592635	-0.0642922	0.188258	-0.170089	-0.204164	0.220014	0.956737	0.185983	0.566689	0.000422364	0.02161	0.751334	0.71044	0.0793874	0.087308	0.0804699	0.0104432	S	EMPQDLRS(1)PAR	77	77	O43765	O43765	SGTA	1	2.47019e-82	175.17	153.53	FEAAATGKEMPQDLRSPARTPPSEEDSAEAE		0.422538	FALSE	TRUE	TRUE	NA	Cytonuclear proteostasis;ER proteostasis
SGTA (S88)	-0.131241	-0.256407	-0.234697	0.0791011	-0.19197	-0.0995995	-0.0284121	0.0668056	-0.295052	-0.104007	-0.0340884	0.267981	0.0520617	0.0234101	0.569856	0.081147	0.568968	0.912394	0.663216	0.0146871	0.571566	0.754122	S	EMPQDLRS(0.966)PART(0.05)PPS(0.116)EEDS(0.868)AEAER	88	88	O43765	O43765	SGTA	0.868377	4.44346e-67	153.64	139.91	QDLRSPARTPPSEEDSAEAERLKTEGNEQMK		0.0894813	FALSE	FALSE	FALSE	NA	Cytonuclear proteostasis;ER proteostasis
SGTA (S301)	-0.00341644	-0.61448	1.30702	0.106875	-0.631179	-0.190299	-0.0954472	0.0217457	0.0153168	-0.386019	0.0835916	0.995931	0.28959	0.0053087	0.865564	0.198548	0.846992	0.929995	0.98086	0.981561	0.621844	0.855916	S	S(0.639)RT(0.362)PS(0.694)AS(0.305)NDDQQE	301	301	O43765	O43765	SGTA	0.639451	2.26744e-12	147.7	116.51	QQNPELIEQLRSQIRSRTPSASNDDQQE___		0.439066	FALSE	FALSE	FALSE	NA	Cytonuclear proteostasis;ER proteostasis
SGTA (S305)	1.38189	0.195156	0.864744	1.5341	0.776972	0.658129	1.12085	0.944195	0.668107	0.183916	1.30726	0.00019112	0.715222	0.0160957	8.55856e-05	0.0418332	0.177656	0.00708186	0.0177459	0.0797442	0.794875	0.000192526	S	SRT(0.001)PS(0.994)AS(0.004)NDDQQE	305	305	O43765	O43765	SGTA	0.994045	2.6367e-72	214.67	205.08	ELIEQLRSQIRSRTPSASNDDQQE_______		0.680695	FALSE	FALSE	FALSE	NA	Cytonuclear proteostasis;ER proteostasis
ENSA (S108)	-0.0468799	0.976471	0.20423	0.445809	0.698659	0.762848	0.151934	0.933614	1.24152	1.16779	0.779515	0.929921	0.042574	0.634101	0.307058	0.0881284	0.128207	0.859078	0.0281069	0.00243678	0.00853089	0.0247559	S	S(0.958)S(0.037)LVT(0.003)S(0.002)K	108;124;108;124;131;104;104;120	108	O43768;O43768-3;O43768-2;O43768-9;O43768-4;O43768-6;O43768-5;O43768-7	O43768	ENSA	0.957896	0.00603222	121.85	22.148	TGDHIPTPQDLPQRKSSLVTSKLAGGQVE__		0.61977	FALSE	FALSE	FALSE	NA	NA
ENSA (S109)	-0.274505	0.195087	-0.081483	0.00714403	0.0598565	0.0825725	-0.0320008	0.283793	0.362418	0.143239	-0.249643	0.235138	0.467792	0.721612	0.983717	0.821666	0.852065	0.953429	0.251703	0.120137	0.722317	0.209239	S	KS(0.184)S(0.802)LVT(0.009)S(0.005)K	109;125;109;125;132;105;105;121	109	O43768;O43768-3;O43768-2;O43768-9;O43768-4;O43768-6;O43768-5;O43768-7	O43768	ENSA	0.80168	0.00994481	77.744	41.051	GDHIPTPQDLPQRKSSLVTSKLAGGQVE___		0.824852	FALSE	FALSE	FALSE	PRKACA,PRKG1	NA
ENSA (S2)	1.36297	1.74929	2.74259	1.38214	3.71613	1.58516	0.865712	2.93034	3.06441	1.56057	0.0446194	2.96366e-05	7.1097e-06	2.89446e-10	4.33809e-05	3.76277e-13	2.59737e-05	0.0158425	1.76378e-10	4.58162e-11	1.93753e-05	0.887417	S	S(1)QKQEEENPAEETGEEK	2;2;2;2;2;2	2	O43768;O43768-3;O43768-2;O43768-9;O43768-4;O43768-8	O43768	ENSA	1	0	195.77	159.42	______________MSQKQEEENPAEETGEE		0.617478	TRUE	FALSE	FALSE	NA	NA
NARS1 (S88)	-0.303922	0.0783116	-0.151382	0.106343	-0.0180061	-0.0129179	-0.0244361	-0.0473265	-0.223767	-0.0563713	-0.149369	0.0312009	0.696009	0.287276	0.535313	0.927853	0.971692	0.936633	0.845547	0.0971243	0.841614	0.243473	S	KEAEDS(1)LRR	88;88	88	O43776;O43776-2	O43776	NARS1	1	0.00209282	82.831	37.232	EQMKSESREKKEAEDSLRREKNLEEAKKITI		0.237261	FALSE	FALSE	FALSE	NA	Translation
STRN (S376)	-0.335577	-0.350963	-0.348302	-0.270533	-0.733811	-0.371423	-0.28425	-0.370856	-0.391298	-0.129795	-0.0685053	0.00169949	0.0071518	0.00137576	0.0134737	4.24653e-08	0.00319193	0.0232886	0.00163678	0.000707708	0.429124	0.495872	S	DVDELPSLQPS(0.003)VGS(0.827)PS(0.101)RPS(0.037)S(0.02)S(0.011)R	376;327	376	O43815;O43815-2	O43815	STRN	0.826587	2.55429e-62	161.39	136.37	LRDVDELPSLQPSVGSPSRPSSSRLPEHEIN		0.585947	FALSE	TRUE	TRUE	NA	NA
STRN (S245)	0.0626691	0.0786681	0.0782114	0.0391421	0.0933413	0.0587771	-0.0274158	0.00532769	0.0728407	0.0475962	-0.00429884	0.49557	0.468705	0.353551	0.725517	0.300609	0.702894	0.884261	0.974078	0.430656	0.756885	0.959859	S	FLESAAADFS(1)DEDEDDDVDGR	245;233	245	O43815;O43815-2	O43815	STRN	1	0	388.83	372.34	VLDNFKFLESAAADFSDEDEDDDVDGREKSV		0.313369	FALSE	FALSE	FALSE	NA	NA
STRN (S227)	-0.15182	-0.0567324	0.107314	-0.224426	-0.106976	-0.137707	-0.0275872	-0.112386	-0.136702	-0.126429	0.305616	0.225077	0.746345	0.381535	0.0740156	0.428393	0.459421	0.912081	0.477843	0.239783	0.505014	0.006993	S	S(0.011)ELT(0.072)DS(0.881)AS(0.036)VLDNFK	227;215	227	O43815;O43815-2	O43815	STRN	0.880599	3.64693e-05	91.657	70.704	EVKETAMIAKSELTDSASVLDNFKFLESAAA		0.304158	FALSE	FALSE	FALSE	NA	NA
RRP9 (S50)	-0.119188	0.00422087	-0.239776	0.0860479	-0.00304572	-0.0208903	0.12286	0.254207	0.147582	0.0612306	-0.433747	0.239787	0.9808	0.0117449	0.453717	0.983668	0.929504	0.378623	0.0156338	0.147075	0.73161	9.86462e-06	S	MNEEIS(0.996)S(0.996)DS(0.978)ES(0.027)ES(0.003)LAPR	50	50	O43818	O43818	RRP9	0.996224	9.76916e-29	140.96	129.06	DRGKSKGGGKMNEEISSDSESESLAPRKPEE		0.433391	FALSE	FALSE	FALSE	NA	Translation
RRP9 (S51)	-0.163699	-0.0084684	-0.199899	0.0541986	0.0267587	0.0452128	0.0561569	0.254819	0.0458087	0.161773	-0.244252	0.296181	0.975638	0.173688	0.799592	0.897665	0.899405	0.864034	0.134334	0.810476	0.477399	0.0620266	S	MNEEIS(0.996)S(0.996)DS(0.978)ES(0.027)ES(0.003)LAPR	51	51	O43818	O43818	RRP9	0.995641	9.76916e-29	140.96	129.06	RGKSKGGGKMNEEISSDSESESLAPRKPEEE		0.585194	FALSE	FALSE	FALSE	NA	Translation
RRP9 (S53)	0.0204326	0.0934053	-0.0525707	0.00819102	0.1767	0.0594515	0.10258	0.304556	-0.00638901	0.124329	-0.148187	0.913503	0.625844	0.736364	0.971931	0.234892	0.842937	0.671964	0.0444182	0.974107	0.580279	0.229036	S	MNEEIS(0.993)S(0.993)DS(0.988)ES(0.025)ESLAPR	53	53	O43818	O43818	RRP9	0.987578	9.76916e-29	140.96	129.06	KSKGGGKMNEEISSDSESESLAPRKPEEEEE		0.515316	FALSE	FALSE	FALSE	NA	Translation
AKAP8 (S339)	0.0640349	0.415003	0.0790036	-0.19186	0.252507	-0.0344718	0.128267	-0.0463415	0.395775	0.215116	-0.135523	0.802932	0.0971399	0.727964	0.410132	0.245503	0.945646	0.726897	0.902892	0.056957	0.487878	0.462801	S	VDS(1)EGDFS(1)ENDDAAGDFRS(1)GDEEFK	339	339	O43823	O43823	AKAP8	1	1.03399e-133	198.6	188.06	EGDFSENDDAAGDFRSGDEEFKGEDELCDSG		0.312798	FALSE	FALSE	FALSE	NA	NA
AKAP8 (S685)	-0.17313	-0.283489	0.17004	-0.273584	-0.416022	-0.171425	-0.348144	-0.388419	-0.179591	-0.301069	0.227625	0.370486	0.206242	0.35384	0.146608	0.0241968	0.570312	0.113627	0.0489603	0.360709	0.198387	0.152021	S	VAPAPAAADAEVEQTDAES(1)K	685	685	O43823	O43823	AKAP8	0.999512	3.20787e-60	175.86	161.99	APAAADAEVEQTDAESKDAVPTE________		0.240533	FALSE	FALSE	FALSE	NA	NA
AKAP8 (S323)	0.212548	0.294637	0.0968356	-0.0639509	0.11143	-0.0288425	0.146132	-0.273653	0.334411	0.213582	-0.281349	0.0466528	0.0269453	0.389374	0.650196	0.358414	0.914684	0.340989	0.0206904	0.00338958	0.117161	0.0044204	S	VDS(1)EGDFS(1)ENDDAAGDFRS(1)GDEEFK	323	323	O43823	O43823	AKAP8	1	1.32468e-242	266.24	250.7	FQLYEEPDTKLARVDSEGDFSENDDAAGDFR		0.386469	FALSE	FALSE	FALSE	NA	NA
AKAP8 (S328)	-0.242095	-0.174645	-0.397337	-0.212359	-0.0975094	-0.279005	0.0192659	-0.328757	0.0160647	-0.130884	-0.427495	0.0145499	0.171331	0.000160229	0.0403375	0.394872	0.0202892	0.937606	0.00279131	0.909744	0.378072	2.39774e-05	S	VDS(1)EGDFS(1)ENDDAAGDFRS(1)GDEEFK	328	328	O43823	O43823	AKAP8	1	1.32468e-242	266.24	250.7	EPDTKLARVDSEGDFSENDDAAGDFRSGDEE		0.388744	FALSE	FALSE	FALSE	NA	NA
ZBTB14 (S233)	0.275462	0.0156054	0.433569	0.361049	0.629063	0.30759	-0.0965365	0.504406	0.0868684	0.0280159	0.677253	0.544432	0.981441	0.245005	0.444473	0.110292	0.641722	0.917874	0.265019	0.871327	0.977187	0.0613086	S	DLGS(0.898)QT(0.894)PQALT(0.134)FNDGMS(0.074)EVK	233	233	O43829	O43829	ZBTB14	0.897731	1.57297e-10	92.41	71.309	QEVESMETPESKDLGSQTPQALTFNDGMSEV		0.41791	TRUE	FALSE	FALSE	NA	NA
ZBTB14 (S132)	-0.0076525	-0.153876	0.0268741	0.0812527	-0.0161198	-0.127738	-0.0199941	-0.00373415	-0.0240069	-0.056473	0.335799	0.960538	0.264955	0.834716	0.545922	0.918447	0.453066	0.939554	0.986965	0.870441	0.788941	0.000969798	S	DVS(0.012)S(0.988)PDENNGQSK	132	132	O43829	O43829	ZBTB14	0.98768	1.78224e-37	175.26	155.42	IRFLDKLCSQKRDVSSPDENNGQSKSKYCLK		0.19609	FALSE	TRUE	FALSE	NA	NA
NRDC (S94)	0.0544084	0.224044	-0.0120937	0.0720299	0.242592	-0.102393	0.025842	-0.0258762	0.216064	0.131912	-0.748079	0.647711	0.0753301	0.921268	0.564292	0.019831	0.53772	0.912081	0.890224	0.0388698	0.365614	1.65074e-09	S	RGS(1)LSNAGDPEIVK	94;94	94	O43847;O43847-2	O43847	NRDC	0.999918	1.03311e-126	194.37	168.96	ARLGADESEEEGRRGSLSNAGDPEIVKSPSD		0.449117	FALSE	FALSE	FALSE	NA	NA
NRDC (S96)	-0.0766576	0.121387	-0.0153986	0.0767526	0.165309	0.0390167	0.173721	0.150724	0.0940769	0.135099	-0.156402	0.568853	0.42884	0.91385	0.606493	0.188632	0.888278	0.276433	0.299153	0.48203	0.451306	0.134216	S	GS(0.004)LS(0.996)NAGDPEIVK	96;96	96	O43847;O43847-2	O43847	NRDC	0.995611	1.67564e-17	148.33	98.18	LGADESEEEGRRGSLSNAGDPEIVKSPSDPK		0.336037	FALSE	FALSE	FALSE	NA	NA
NRDC (S86)	-0.190392	-0.0532187	0.115685	-0.157832	-0.0180621	0.0424707	0.0527248	0.116515	0.0679874	-0.0488881	0.0303433	0.0610536	0.723987	0.26673	0.14681	0.901033	0.85039	0.795888	0.37447	0.572488	0.807362	0.761797	S	LGADES(1)EEEGRR	86;86	86	O43847;O43847-2	O43847	NRDC	1	1.36073e-15	151.26	103.68	DLGENSRVARLGADESEEEGRRGSLSNAGDP		0.405089	FALSE	FALSE	FALSE	NA	NA
CALU (S69)	0.0946971	0.158704	0.28034	0.0615942	0.238365	0.229726	0.00423057	0.0960451	0.18741	0.117954	0.0356401	0.685406	0.54765	0.1464	0.830363	0.260084	0.446181	0.992415	0.757067	0.384376	0.743122	0.854709	S	TFDQLT(0.002)PEES(0.998)K	69;77;77;69;69;69;69;69;69;69;77;69;69;69	69	O43852;O43852-3;O43852-4;O43852-2;O43852-9;O43852-5;O43852-6;O43852-10;O43852-8;O43852-13;O43852-14;O43852-11;O43852-12;O43852-7	O43852	CALU	0.997819	0.000791567	85.457	68.132	GAEEAKTFDQLTPEESKERLGKIVSKIDGDK		0.372599	FALSE	FALSE	FALSE	NA	NA
CALU (S44)	-0.245093	0.804049	-0.378695	0.232218	0.508351	0.560533	-0.541615	0.505454	0.877361	0.403257	0.870338	0.534442	0.0634504	0.284169	0.598458	0.171213	0.244613	0.243382	0.226305	0.0156376	0.448252	0.00581678	S	VHNDAQS(1)FDY(1)DHDAFLGAEEAK	44;52;52;44;44;44;44;44;44;44;52;44;44;44	44	O43852;O43852-3;O43852-4;O43852-2;O43852-9;O43852-5;O43852-6;O43852-10;O43852-8;O43852-13;O43852-14;O43852-11;O43852-12;O43852-7	O43852	CALU	1	1.39202e-163	223.54	205.13	HHEPQLSDKVHNDAQSFDYDHDAFLGAEEAK		0.529739	FALSE	FALSE	FALSE	PLK2,PLK3	NA
AHCYL1 (S2)	0.215386	-0.00286894	0.00808909	0.125766	-0.0240963	-0.0111799	-0.0301903	0.1307	0.131336	0.143781	0.334095	0.086221	0.988967	0.958632	0.388445	0.891855	0.973152	0.919465	0.426886	0.343391	0.457026	0.00369758	S	S(1)MPDAMPLPGVGEELK	2	2	O43865	O43865	AHCYL1	1	1.10017e-20	118.48	96.926	______________MSMPDAMPLPGVGEELK		0.207435	FALSE	FALSE	FALSE	NA	NA
KIF1C (S674)	0.0267852	0.172902	-0.0512584	-0.0294982	0.11036	-0.0255089	-0.00393365	-0.0414769	0.193359	0.0507437	-0.120446	0.819085	0.126813	0.604132	0.824663	0.263731	0.907508	0.986532	0.780249	0.0398813	0.768463	0.13531	S	LYADS(1)DS(0.997)GDDS(0.003)DK	674	674	O43896	O43896	KIF1C	0.999715	6.17383e-13	148.82	124.73	EEADLLLEQQRLYADSDSGDDSDKRSCEESW		0.448168	FALSE	FALSE	FALSE	CSNK2A1	NA
KIF1C (S676)	-0.0152554	0.144715	-0.086126	-0.0268565	0.104118	-0.0582998	-0.0411526	-0.067153	0.237722	-0.00217067	-0.175052	0.908911	0.237545	0.393081	0.855497	0.334862	0.763843	0.843475	0.638545	0.019103	0.992957	0.0430284	S	LYADS(1)DS(0.997)GDDS(0.003)DK	676	676	O43896	O43896	KIF1C	0.997157	2.19838e-08	130.1	103.47	ADLLLEQQRLYADSDSGDDSDKRSCEESWRL		0.411619	FALSE	FALSE	FALSE	CSNK2A1,CSNK2A2	NA
KIF1C (S680)	0.0791474	0.206114	-0.0318208	-0.00641224	0.103712	0.00903408	0.0385759	-0.028554	0.229957	0.0176013	-0.157068	0.451199	0.08165	0.769937	0.967839	0.321438	0.971617	0.849984	0.8658	0.0195644	0.932688	0.0613577	S	LYADS(0.894)DS(0.143)GDDS(0.963)DK	680	680	O43896	O43896	KIF1C	0.962612	6.17383e-13	148.82	124.73	LEQQRLYADSDSGDDSDKRSCEESWRLISSL		0.311095	FALSE	FALSE	FALSE	NA	NA
KIF1C (S915)	-0.0739489	-0.102382	-0.225571	-0.111175	0.00208979	-0.136166	-0.0466297	0.0940826	-0.0101577	-0.018049	-0.111748	0.528025	0.453536	0.0261813	0.345531	0.98912	0.379314	0.828826	0.499992	0.945249	0.938556	0.229451	S	MPS(0.003)ARPPS(0.973)PPLS(0.016)S(0.008)WER	915	915	O43896	O43896	KIF1C	0.973312	6.55605e-06	94.384	71.731	EEAAPSDRMPSARPPSPPLSSWERVSRLMEE		0.378543	FALSE	TRUE	FALSE	NA	NA
KIF1C (S1092)	0.484522	0.247132	0.11294	0.584303	0.514024	0.323056	0.810029	0.33673	0.304734	0.080186	0.762361	0.0382633	0.427985	0.670599	0.0151558	0.0383472	0.360499	0.00275031	0.24284	0.231909	0.870554	0.000644423	S	QRS(1)APDLK	1092	1092	O43896	O43896	KIF1C	1	0.00155953	92.611	58.65	RYPPYTTPPRMRRQRSAPDLKESGAAV____		0.514183	FALSE	FALSE	FALSE	NA	NA
KIF1C (S1033)	0.0334396	0.0811936	-0.000782884	0.175621	0.107718	0.00886943	0.0943375	0.127796	0.107537	-0.0450495	-0.0311802	0.727326	0.427462	0.993507	0.0265897	0.200089	0.966012	0.41072	0.161752	0.196194	0.760415	0.676989	S	RNS(1)LDGGGR	1033	1033	O43896	O43896	KIF1C	1	0.00030624	140.61	108.28	RRPPSPRRSHHPRRNSLDGGGRSRGAGSAQP		0.404497	FALSE	FALSE	FALSE	NA	NA
PRICKLE3 (S437)	0.153094	-0.211206	-0.0832777	0.0642426	-0.183852	0.071554	0.139986	-0.0211603	-0.0248606	-0.235468	-0.135028	0.528737	0.455066	0.730379	0.840366	0.453921	0.886878	0.687427	0.961496	0.928288	0.486609	0.502918	S	GAPHRHS(1)MPELGLR	437;356	437	O43900;O43900-2	O43900	PRICKLE3	1	3.43665e-06	109.14	93.048	PEEPSRFLRGAPHRHSMPELGLRSVPEPPPE		0.265994	FALSE	FALSE	FALSE	NA	NA
PRICKLE3 (S475)	0.170581	0.155881	0.667113	0.388999	0.313474	0.197226	0.22046	0.253557	0.281017	0.0922303	0.476016	0.566856	0.706706	0.0207979	0.164987	0.323365	0.716063	0.613932	0.513428	0.325032	0.834069	0.020244	S	VS(0.922)FRDPLVS(0.078)EGGPR	475;394	475	O43900;O43900-2	O43900	PRICKLE3	0.92215	0.00157547	60.528	35.675	RPDDSAFGRQSTPRVSFRDPLVSEGGPRRTL		0.207934	FALSE	FALSE	FALSE	NA	NA
PEX1 (S354)	0.468954	0.0179465	-0.516946	-0.261897	-0.0301461	-0.168735	-0.21925	-9.95862e-05	-0.260831	-0.186302	1.14638	0.0013135	0.9466	0.00142173	0.0733574	0.886375	0.488466	0.241918	0.999795	0.0767581	0.255411	1.21195e-09	S	QNVLS(1)PEK	354	354	O43933	O43933	PEX1	1	0.0243388	73.499	46.385	LSPKQQQSKTKQNVLSPEKEKQMSEPLDQKK		0.180107	FALSE	TRUE	TRUE	NA	NA
PEX1 (S1211)	0.34666	-0.00541866	0.299887	0.161395	0.18076	0.0606224	0.15054	0.224255	0.18551	0.0568534	-0.273112	0.00274927	0.979852	0.00974151	0.204902	0.149133	0.807179	0.375383	0.0932463	0.134198	0.805118	0.0101311	S	S(0.119)QS(0.88)GEDES(0.001)MNQPGPIK	1211;889	1211	O43933;O43933-2	O43933	PEX1	0.880356	1.24863e-10	118.54	99.708	LRADISIIKGRYRSQSGEDESMNQPGPIKTR		0.403724	FALSE	FALSE	FALSE	NA	NA
PEX1 (S1181)	1.44616	0.311068	1.47553	0.815595	0.966863	0.813371	0.479143	0.773314	0.657572	0.173296	1.56558	1.50567e-07	0.214186	1.47825e-07	0.000290065	4.58696e-05	0.00104254	0.0265531	0.00082332	0.00127264	0.605061	2.54677e-08	S	T(0.042)AS(0.957)QEGCQELT(0.001)QEQR	1181;859	1181	O43933;O43933-2	O43933	PEX1	0.957441	4.13201e-108	216.29	195.94	GKDQLFSQPPVLRTASQEGCQELTQEQRDQL		0.511657	TRUE	FALSE	FALSE	NA	NA
RAD21 (S545)	0.00774308	0.196426	0.0344383	0.0694568	0.380448	0.00079658	0.0532676	0.0957059	0.328383	0.131567	0.0299304	0.95268	0.0939805	0.747665	0.546589	0.00013854	0.997746	0.765956	0.433694	0.00095829	0.319948	0.741765	S	EKEDDEEEEDEDAS(1)GGDQDQEERR	545	545	O60216	O60216	RAD21	1	3.73416e-174	224.41	205.29	EKEKEDDEEEEDEDASGGDQDQEERRWNKRT		0.212198	FALSE	FALSE	FALSE	NA	NA
RAD21 (S175)	-0.0100717	0.203141	0.24642	-0.113302	0.284363	-0.0987203	-0.156707	0.262139	0.468923	0.0324998	0.175513	0.974231	0.538122	0.324314	0.70077	0.289911	0.85298	0.72665	0.406252	0.0716728	0.956353	0.441179	S	EGS(1)AFEDDDMLVSTTTSNLLLESEQSTSNLNEK	175	175	O60216	O60216	RAD21	0.999649	4.05171e-14	93.146	87.18	FGDFGMDDREIMREGSAFEDDDMLVSTTTSN		0.426341	FALSE	FALSE	FALSE	PLK1	NA
DHX16 (S141)	-0.152255	-0.0263596	0.438198	-0.040778	-0.41482	-0.0635733	-0.076283	-0.235307	0.188733	-0.151972	0.0424023	0.691875	0.964027	0.166908	0.939107	0.228576	0.934961	0.919153	0.606734	0.618106	0.806708	0.895036	S	KREEEEEEEAS(1)EK	141	141	O60231	O60231	DHX16	1	0.000154501	90.714	66.12	KHLRKKREEEEEEEASEKGKKKTGGSKQQTE		0.109895	FALSE	FALSE	FALSE	NA	NA
DHX16 (S103)	-0.0755771	-0.14412	-0.422773	-0.108617	0.119019	-0.277307	0.101892	0.110311	0.145022	0.120547	-0.601629	0.69781	0.504555	0.0076457	0.592947	0.529105	0.202019	0.73203	0.640996	0.423654	0.670135	0.000109702	S	LLEDS(1)EES(1)S(1)EETVSR	103	103	O60231	O60231	DHX16	1	0	315.13	271.95	RALLEKNRSYRLLEDSEESSEETVSRAGSSL		0.390536	FALSE	FALSE	FALSE	NA	NA
DHX16 (S106)	0.0632519	0.244745	-0.0412207	0.0991232	0.409058	-0.133934	0.072318	0.092058	0.221894	-0.00749709	-0.168575	0.758627	0.239225	0.832003	0.642116	0.0166274	0.654003	0.834982	0.718979	0.207595	0.98559	0.257512	S	LLEDS(1)EES(1)S(1)EETVSR	106	106	O60231	O60231	DHX16	0.999999	9.28488e-221	237.1	216.89	LEKNRSYRLLEDSEESSEETVSRAGSSLQKK		0.299781	FALSE	FALSE	FALSE	NA	NA
DHX16 (S107)	-0.0822442	0.018368	0.104452	-0.125964	-0.0660298	0.0142488	0.0332458	0.0503766	-0.00502219	-0.0317002	-0.044504	0.194313	0.849196	0.0832903	0.0443261	0.331655	0.924366	0.780739	0.553993	0.954641	0.788791	0.430166	S	LLEDS(1)EES(1)S(1)EETVSR	107	107	O60231	O60231	DHX16	0.999994	9.28488e-221	237.1	216.89	EKNRSYRLLEDSEESSEETVSRAGSSLQKKR		0.344335	FALSE	FALSE	FALSE	NA	NA
DHX16 (S160)	-0.0634343	0.0554334	-0.0380113	-0.111686	0.056178	0.0706037	0.0127861	0.0375339	0.078069	-0.0160844	-0.243305	0.730206	0.809286	0.828996	0.543537	0.771244	0.825564	0.973028	0.893068	0.666084	0.964325	0.0673761	S	QQTEKPES(1)EDEWER	160	160	O60231	O60231	DHX16	0.999848	5.63462e-47	182.76	156.35	KKKTGGSKQQTEKPESEDEWERTERERLQDL		0.359482	FALSE	FALSE	FALSE	NA	NA
PPP1R12B (S687)	0.0416334	0.113015	0.00793393	0.0178342	0.198286	0.0811458	0.0425158	0.079602	0.157709	0.0363761	-0.0837712	0.731789	0.375942	0.948313	0.911166	0.0544096	0.648504	0.838867	0.562319	0.127552	0.856218	0.350897	S	EKPT(0.001)DT(0.002)EGLEGS(0.997)PEK	687;748	687	O60237;O60237-6	O60237	PPP1R12B	0.996586	2.98406e-15	136.58	113.44	EQPREKPTDTEGLEGSPEKHEPSAVPATEAG		0.266002	FALSE	TRUE	TRUE	NA	NA
BNIP3L (S118)	0.231684	0.156822	0.515187	0.24357	0.348753	0.0886027	0.343034	0.356906	0.440977	0.257448	0.253877	0.0437905	0.290834	3.42697e-05	0.0410308	0.00394104	0.682273	0.0101099	0.00474429	0.000428177	0.0693762	0.0154915	S	DHS(0.171)S(0.826)QS(0.003)EEEVVEGEK	118;78	118	O60238;O60238-2	O60238	BNIP3L	0.82552	5.81386e-38	174.65	153.42	QIMFDVEMHTSRDHSSQSEEEVVEGEKEVEA		0.535169	TRUE	FALSE	FALSE	NA	Autophagy-Lysosome Pathway
BNIP3L (S120)	0.138418	0.0951844	0.0975655	0.0354371	0.215206	0.0021807	0.170735	0.145565	0.284713	0.131038	-0.0180686	0.182998	0.47836	0.347602	0.810274	0.0409571	0.993875	0.191425	0.231249	0.00707651	0.373783	0.858371	S	DHS(0.253)S(0.766)QS(0.981)EEEVVEGEK	120;80	120	O60238;O60238-2	O60238	BNIP3L	0.981024	1.5004e-80	202.33	174.12	MFDVEMHTSRDHSSQSEEEVVEGEKEVEALK		0.526203	FALSE	FALSE	FALSE	NA	Autophagy-Lysosome Pathway
BNIP3L (S62)	-0.115805	0.150118	0.0482455	-0.0277374	0.0344719	-0.0622637	-0.0793267	-0.0215464	0.293506	0.0233381	-0.274056	0.510538	0.467594	0.789175	0.912675	0.871562	0.856674	0.797552	0.944975	0.0706218	0.948954	0.0481129	S	NGGLEHVPS(0.773)S(0.409)S(0.409)S(0.409)IHNGDMEK	62;22	62	O60238;O60238-2	O60238	BNIP3L	0.773339	1.71229e-05	75.55	60.936	NDNGNGKNGGLEHVPSSSSIHNGDMEKILLD		0.351134	FALSE	FALSE	FALSE	NA	Autophagy-Lysosome Pathway
BNIP3L (S63)	-0.0702909	0.272621	0.159206	-0.0306488	0.247658	-0.011074	0.0208561	-0.0150298	0.296615	0.0478475	-0.327325	0.704399	0.15354	0.306996	0.899509	0.125974	0.978546	0.956087	0.962145	0.0618488	0.880191	0.0167437	S	NGGLEHVPS(0.489)S(0.611)S(0.412)S(0.488)IHNGDMEK	63;23	63	O60238;O60238-2	O60238	BNIP3L	0.611039	1.71229e-05	75.55	60.936	DNGNGKNGGLEHVPSSSSIHNGDMEKILLDA		0.364651	FALSE	FALSE	FALSE	NA	Autophagy-Lysosome Pathway
BNIP3L (S64)	-0.0816027	0.26523	0.151815	-0.0574473	0.240267	-0.0184647	0.0233195	-0.0224205	0.262337	0.0530627	-0.318045	0.662812	0.178586	0.346918	0.800789	0.149864	0.964955	0.952516	0.942869	0.110368	0.869835	0.0232202	S	NGGLEHVPS(0.6)S(0.6)S(0.6)S(0.201)IHNGDMEK	64;24	64	O60238;O60238-2	O60238	BNIP3L	0.599626	1.71229e-05	75.55	60.936	NGNGKNGGLEHVPSSSSIHNGDMEKILLDAQ		0.374505	FALSE	FALSE	FALSE	NA	Autophagy-Lysosome Pathway
BNIP3L (S65)	-0.166396	0.0726952	-0.00201469	-0.0553229	-0.0221139	-0.12523	-0.0745949	-0.0895382	0.108103	-0.0834069	-0.366037	0.31489	0.753225	0.991609	0.806637	0.92086	0.655235	0.812203	0.706546	0.548956	0.778427	0.00882635	S	NGGLEHVPS(0.729)S(0.477)S(0.189)S(0.606)IHNGDMEK	65;25	65	O60238;O60238-2	O60238	BNIP3L	0.605664	8.33915e-08	95.138	79.884	GNGKNGGLEHVPSSSSIHNGDMEKILLDAQH		0.390577	FALSE	FALSE	FALSE	NA	Autophagy-Lysosome Pathway
SH3BP5 (S421)	0.154739	-0.446341	0.19416	0.115003	-0.0948049	-0.374764	0.027061	-0.203109	-0.224433	-0.100725	0.329259	0.562985	0.172873	0.473087	0.71526	0.774046	0.317545	0.96382	0.571906	0.389362	0.794342	0.0689434	S	SQS(0.001)S(0.005)T(0.067)S(0.926)PEGQALENR	421;264	421	O60239;O60239-2	O60239	SH3BP5	0.926411	3.1931e-95	215.15	184	SSSGSGGSSKSQSSTSPEGQALENRMKQLSL		0.441287	FALSE	TRUE	FALSE	MAPK12	NA
MED14 (S617)	0.103943	0.301016	0.263488	0.0935245	0.313486	-0.0628799	0.142995	-0.0245872	0.401035	0.123216	0.0801	0.548651	0.112705	0.0774194	0.632599	0.0479849	0.85039	0.560463	0.935311	0.0115563	0.635385	0.574239	S	RKLS(0.999)DDPCPVES(0.001)K	617	617	O60244	O60244	MED14	0.999132	7.41631e-05	90.348	79.078	TKTGKQTRTNAKRKLSDDPCPVESKKTKRAG		0.336115	FALSE	FALSE	FALSE	NA	NA
MED14 (S1128)	0.157049	0.0291789	-0.186267	0.273139	0.0168554	0.0604612	0.0343984	0.0374715	0.127221	0.0059029	0.521128	0.575956	0.946265	0.469833	0.320474	0.962729	0.919585	0.954476	0.938614	0.666656	0.992264	0.0172809	S	MPGMS(0.879)PANPS(0.154)LHS(0.812)PVPDAS(0.102)HS(0.054)PR	1128	1128	O60244	O60244	MED14	0.878527	5.94972e-06	68.942	61.32	PQVSGPSPAARMPGMSPANPSLHSPVPDASH		0.418966	FALSE	FALSE	FALSE	NA	NA
MED14 (S1136)	0.044223	0.0232266	-0.28565	0.216289	-0.0274861	0.06562	-0.0463359	-0.0641437	-0.0988116	0.00111606	0.411031	0.904702	0.962895	0.301654	0.509217	0.945942	0.920849	0.944123	0.900541	0.774731	0.998593	0.0883637	S	MPGMS(0.535)PANPS(0.622)LHS(0.834)PVPDAS(0.358)HS(0.651)PR	1136	1136	O60244	O60244	MED14	0.833595	1.35833e-05	65.558	52.328	AARMPGMSPANPSLHSPVPDASHSPRAGTSS		0.467729	FALSE	TRUE	FALSE	NA	NA
MED14 (S1144)	-0.0576593	-0.216954	-0.191763	0.213745	-0.0911064	0.111282	0.0799768	0.0091907	-0.0216637	-0.0420764	0.516887	0.831372	0.426404	0.373286	0.371759	0.731121	0.797425	0.863204	0.982785	0.942733	0.928094	0.00623141	S	MPGMSPANPSLHS(0.003)PVPDAS(0.126)HS(0.87)PR	1144	1144	O60244	O60244	MED14	0.870439	6.26851e-49	142.59	132.07	PANPSLHSPVPDASHSPRAGTSSQTMPTNMP		0.361488	FALSE	FALSE	FALSE	NA	NA
MED14 (S986)	-0.377675	-0.0297812	-1.25766	-0.46988	-0.141085	-0.062738	0.0265833	-0.137988	-0.245436	-0.0193071	-0.853322	0.00422633	0.894233	8.80587e-11	0.00072065	0.347308	0.828659	0.935178	0.433158	0.0803229	0.950804	3.38867e-08	S	S(0.014)VNEDDNPPS(0.948)PIGGDMMDS(0.019)LIS(0.019)QLQPPPQQQPFPK	986	986	O60244	O60244	MED14	0.948434	1.49089e-12	77.439	62.856	QDARRRSVNEDDNPPSPIGGDMMDSLISQLQ		0.435829	FALSE	TRUE	FALSE	MAPK3,MAPK1	NA
PCDH7 (S974)	-0.282771	-0.0205662	0.0851035	-0.215915	-0.434157	-0.0163647	-0.261176	-0.314393	-0.339583	-0.240327	-0.234826	0.00565401	0.901146	0.410022	0.0389255	0.000173407	0.947786	0.0163742	0.00552327	0.00102878	0.0549148	0.0123051	S	LS(0.008)DS(0.988)PS(0.004)MGR	974;974	974	O60245;O60245-2	O60245	PCDH7	0.988065	0.00196621	112.95	83.179	PNGQRYDSVNEKLSDSPSMGRYRSVNGGPGS		0.369906	FALSE	TRUE	FALSE	NA	NA
PCDH7 (S1000)	-0.358923	-0.0952103	-0.0723285	-0.294429	-0.256915	-0.102663	-0.169206	-0.292596	-0.115659	0.0113997	-0.479915	0.00771833	0.640534	0.652384	0.0333906	0.0985227	0.707851	0.378202	0.0795576	0.439765	0.967236	7.3086e-05	S	S(0.148)S(0.188)S(0.628)PLPT(0.036)VQLHPQS(0.943)PT(0.057)AGK	1000;1000	1000	O60245;O60245-2	O60245	PCDH7	0.627865	2.25947e-34	137.86	113.58	GGPGSPDLARHYKSSSPLPTVQLHPQSPTAG		0.418137	FALSE	TRUE	FALSE	NA	NA
PCDH7 (S1011)	0.0677955	0.0902312	-0.0702703	0.0820635	0.11301	0.0236058	0.0594514	0.0935467	0.115717	0.0906361	-0.0219407	0.385745	0.32355	0.338858	0.306839	0.137209	0.889741	0.62186	0.288662	0.123351	0.390151	0.752652	S	S(0.148)S(0.188)S(0.628)PLPT(0.036)VQLHPQS(0.943)PT(0.057)AGK	1011;1011	1011	O60245;O60245-2	O60245	PCDH7	0.942759	1.3761e-45	155.91	134.1	YKSSSPLPTVQLHPQSPTAGKKHQAVQDLPP		0.49156	FALSE	TRUE	FALSE	NA	NA
PCDH7 (S989)	0.151769	-0.0536561	-0.119396	-0.0260538	-0.0164558	-0.00930671	-0.0514921	0.0114913	-0.0366405	0.0127368	-0.119993	0.300598	0.797863	0.404326	0.905762	0.934169	0.979987	0.867663	0.967444	0.839639	0.969752	0.337851	S	SVNGGPGS(1)PDLAR	989;989	989	O60245;O60245-2	O60245	PCDH7	0.9999	8.86728e-13	146.48	96.368	SPSMGRYRSVNGGPGSPDLARHYKSSSPLPT		0.470686	FALSE	TRUE	FALSE	NA	NA
PRPSAP2 (S219)	-0.128466	-0.200603	-0.170843	-0.107732	-0.101244	-0.193748	0.0341153	0.0491883	-0.0325348	-0.0157345	-0.221666	0.26838	0.145344	0.116226	0.398554	0.418219	0.188852	0.892335	0.786938	0.820972	0.950905	0.0240221	S	LGIAVIHGEAQDAES(1)DLVDGR	219;219;179;133	219	O60256;O60256-3;O60256-2;O60256-4	O60256	PRPSAP2	1	2.40328e-62	134.21	117.94	RLGIAVIHGEAQDAESDLVDGRHSPPMVRSV		0.334928	FALSE	FALSE	FALSE	NA	NA
PRPSAP2 (S227)	-0.0751531	-0.14646	-0.167853	-0.0521855	-0.0534937	-0.108183	-0.00788507	-0.045724	-0.0547225	-0.0757978	-0.155401	0.325555	0.100342	0.0164061	0.553939	0.522012	0.283017	0.965215	0.668054	0.503754	0.495537	0.0151665	S	LGIAVIHGEAQDAESDLVDGRHS(1)PPMVR	227;227;187;141	227	O60256;O60256-3;O60256-2;O60256-4	O60256	PRPSAP2	0.999936	2.55114e-185	221.96	209.02	GEAQDAESDLVDGRHSPPMVRSVAAIHPSLE		0.666726	FALSE	FALSE	FALSE	NA	NA
SMARCA5 (S755)	-0.647117	-0.00479767	-0.330912	-0.381927	-0.502647	-0.158282	-0.118578	-0.340344	-0.704772	-0.253835	-0.362154	2.03864e-05	0.982726	0.00738516	0.00575542	0.000259055	0.387394	0.581826	0.0125089	1.66441e-05	0.138504	0.0037605	S	EALRVS(1)EPK	755;770;758	755	O60264;P28370;P28370-2	O60264	SMARCA5	1	0.00475484	74.76	41.351	ANYAVDAYFREALRVSEPKAPKAPRPPKQPN;ANYAVDAYFREALRVSEPKIPKAPRPPKQPN		0.407098	FALSE	FALSE	FALSE	NA	NA
SMARCA5 (S66)	0.0151335	-0.0240346	-0.147214	0.0469217	-0.00901525	-0.0760518	-0.024916	-0.101888	0.0231345	-0.0236334	-0.08545	0.896818	0.860086	0.0815269	0.678283	0.943672	0.613636	0.899541	0.347865	0.8381	0.899207	0.271009	S	GGPEGVAAQAVASAASAGPADAEMEEIFDDAS(1)PGK	66	66	O60264	O60264	SMARCA5	1	5.989e-165	171.37	160.67	AGPADAEMEEIFDDASPGKQKEIQEPDPTYE		0.479961	FALSE	FALSE	FALSE	NA	NA
SMARCA5 (S116)	-0.0393777	0.143072	-0.0480779	0.0244316	0.00610905	0.0437323	0.0437543	-0.019713	0.169116	0.085386	-0.234038	0.773027	0.299507	0.693391	0.88625	0.970365	0.854905	0.852654	0.925747	0.139025	0.650011	0.0163553	S	T(0.001)PT(0.007)S(0.993)PLK	116	116	O60264	O60264	SMARCA5	0.992755	6.57132e-05	106.68	65.499	LFAHFIQPAAQKTPTSPLKMKPGRPRIKKDE		0.666461	FALSE	TRUE	TRUE	NA	NA
ADCY3 (S525)	-0.134106	-0.0554917	-0.320694	-0.17097	-0.251008	-0.0119923	-0.0955303	-0.130555	-0.174626	-0.0528546	0.00348014	0.472271	0.830709	0.0499647	0.371759	0.157524	0.978701	0.763012	0.577684	0.340076	0.878849	0.984318	S	S(0.002)S(0.047)S(0.951)PALIETK	525;158	525	O60266;O60266-2	O60266	ADCY3	0.950949	2.23329e-09	155.47	115.6	GSALPNGAPASSKSSSPALIETKEPNGSAHS		0.328239	FALSE	TRUE	FALSE	NA	NA
SPAG9 (S279)	0.310065	-0.0383818	0.544636	0.251323	0.172654	0.0392551	0.0188202	0.235836	-0.14873	-0.179172	0.284424	0.067121	0.892498	0.00147253	0.167677	0.367325	0.925227	0.965335	0.256625	0.442217	0.503529	0.0612052	S	AT(0.229)T(0.771)PAS(0.771)T(0.229)ANSDVATIPTDTPLK	279;279;265;265;265;122	279	O60271;O60271-3;O60271-2;O60271-4;O60271-5;O60271-9	O60271	SPAG9	0.770575	5.99945e-49	145.19	129.59	LSDVSQGGSKATTPASTANSDVATIPTDTPL		0.19952	FALSE	TRUE	FALSE	NA	NA
SPAG9 (S283)	0.295664	0.00106633	0.821573	0.26595	0.0415628	0.0781296	0.0836663	0.193393	-0.00713201	0.0450009	0.3949	0.0126293	0.995599	3.83086e-08	0.0311812	0.792841	0.740912	0.70435	0.175653	0.967801	0.855552	0.000548869	S	AT(0.3)T(0.696)PAS(0.671)T(0.337)ANS(0.98)DVAT(0.013)IPT(0.002)DT(0.001)PLK	283;283;269;269;269;126	283	O60271;O60271-3;O60271-2;O60271-4;O60271-5;O60271-9	O60271	SPAG9	0.980435	3.45752e-08	96.466	79.586	SQGGSKATTPASTANSDVATIPTDTPLKEEN		0.207578	FALSE	FALSE	FALSE	NA	NA
SPAG9 (S265)	0.312445	0.0578577	0.682477	0.313126	-0.0285665	0.0605355	0.154667	-0.0391307	-0.0546238	0.197816	-0.0235863	0.0933916	0.843032	0.000352403	0.108104	0.914697	0.892579	0.622926	0.913307	0.822825	0.497023	0.900302	S	AVEQEDELS(1)DVS(1)QGGS(1)K	265;265	265	O60271;O60271-3	O60271	SPAG9	1	3.30461e-06	89.365	78.511	NSPEPQKAVEQEDELSDVSQGGSKATTPAST		0.270462	FALSE	FALSE	FALSE	MAP2K6	NA
SPAG9 (S268)	-0.0153183	0.00243113	0.243841	-0.0139901	-0.132437	0.0102707	-0.126645	-0.0369408	-0.19875	-0.0171647	-0.342499	0.951344	0.993539	0.174402	0.963292	0.531367	0.982269	0.69594	0.915568	0.311272	0.968806	0.0325964	S	AVEQEDELS(1)DVS(1)QGGS(1)K	268;268	268	O60271;O60271-3	O60271	SPAG9	1	2.38958e-09	104.63	85.799	EPQKAVEQEDELSDVSQGGSKATTPASTANS		0.391121	TRUE	FALSE	FALSE	NA	NA
SPAG9 (S272)	0.769161	-0.392004	0.238777	0.415469	0.0501591	-0.1697	0.0412621	-0.115516	-0.124729	-0.142798	1.03191	0.000376018	0.146956	0.276106	0.0613891	0.864776	0.66666	0.937248	0.733015	0.628659	0.716448	3.80764e-06	S	AVEQEDELS(1)DVS(1)QGGS(1)K	272;272	272	O60271;O60271-3	O60271	SPAG9	1	5.64086e-23	133.94	115.11	AVEQEDELSDVSQGGSKATTPASTANSDVAT		0.206459	FALSE	FALSE	FALSE	NA	NA
SPAG9 (S705)	0.139158	0.212221	0.306354	0.00593138	0.0129314	0.0315973	0.10577	0.171583	-0.0513869	0.243696	-0.132017	0.45924	0.285893	0.0485292	0.982853	0.955877	0.933734	0.73494	0.391586	0.814042	0.311836	0.395898	S	DGGS(0.999)VVGASVFYK	705;705;695;691;691;548	705	O60271;O60271-3;O60271-2;O60271-4;O60271-5;O60271-9	O60271	SPAG9	0.999431	0.00152163	65.043	42.997	AVGVNLSGGKTRDGGSVVGASVFYKDVAGLD		0.213713	FALSE	FALSE	FALSE	NA	NA
SPAG9 (S203)	-0.918156	0.16831	-0.142246	0.212099	-0.260485	0.0622068	-0.0167598	-0.0743332	-0.0218035	-0.0336345	-0.347777	0.00806104	0.750517	0.724261	0.644278	0.533331	0.945581	0.985408	0.913477	0.966124	0.968839	0.278493	S	ERPIS(1)LGIFPLPAGDGLLT(1)PDAQK	203;203;203;203;203;60	203	O60271;O60271-3;O60271-2;O60271-4;O60271-5;O60271-9	O60271	SPAG9	1	1.57746e-42	135.6	118	LESTAHSRIRKERPISLGIFPLPAGDGLLTP		0.402481	FALSE	FALSE	FALSE	NA	NA
SPAG9 (S815)	-0.0777482	0.138845	0.241688	-0.0194089	-0.162609	0.217267	-0.0446847	0.158574	-0.0892725	0.11955	-0.198991	0.754807	0.654945	0.281689	0.954742	0.529376	0.556765	0.93321	0.619901	0.746954	0.779703	0.328332	S	ET(0.002)DY(0.003)PAGEDLS(0.052)ES(0.943)GQVDK	815;815;805;801;801;658	815	O60271;O60271-3;O60271-2;O60271-4;O60271-5;O60271-9	O60271	SPAG9	0.942981	5.03261e-07	92.932	74.567	GARETDYPAGEDLSESGQVDKASLCGSMTSN		0.196703	FALSE	FALSE	FALSE	NA	NA
SPAG9 (S109)	-0.0492638	-0.0965116	-0.118539	-0.0262377	-0.0967899	-0.0677363	-0.0438949	-0.0519325	0.0212643	0.05242	-0.0865633	0.649703	0.421271	0.196016	0.849362	0.342593	0.692558	0.813753	0.71313	0.862564	0.762627	0.297037	S	FIEFEDS(1)QEQEKK	109;109;109;109;109	109	O60271;O60271-3;O60271-2;O60271-4;O60271-5	O60271	SPAG9	1	1.57133e-118	191.06	174.04	ALRKHAEEKFIEFEDSQEQEKKDLQTRVESL		0.290679	TRUE	FALSE	FALSE	MAP2K6	NA
SPAG9 (S238)	0.212753	-0.0391654	0.459565	-0.176727	0.0237779	0.145934	-0.229299	0.176041	-0.393205	-0.0430265	1.11966	0.149287	0.851105	0.00109357	0.269021	0.898478	0.492675	0.235377	0.283171	0.0117728	0.887186	1.86524e-08	S	FQELS(1)QPR	238;238;238;238;238;95	238	O60271;O60271-3;O60271-2;O60271-4;O60271-5;O60271-9	O60271	SPAG9	1	0.0221646	74.772	33.425	GGETPGSEQWKFQELSQPRSHTSLKDELSDV;GGETPGSEQWKFQELSQPRSHTSLKVSNSPE		0.304473	TRUE	FALSE	FALSE	NA	NA
SPAG9 (S183)	-0.199394	-0.0345928	-0.116058	-0.205882	-0.251282	-0.0695532	-0.0301573	-0.163406	-0.21301	-0.0539513	-0.19002	0.100916	0.85674	0.353916	0.10447	0.0476332	0.778637	0.915558	0.272141	0.0932786	0.823338	0.0787586	S	LHQLS(1)GSDQLESTAHSR	183;183;183;183;183	183	O60271;O60271-3;O60271-2;O60271-4;O60271-5	O60271	SPAG9	0.999984	2.02721e-143	229.35	207.54	HNYMEHLERTKLHQLSGSDQLESTAHSRIRK		0.339664	FALSE	FALSE	FALSE	NA	NA
SPAG9 (S329)	0.0195485	0.322286	0.210111	-0.226831	-0.014581	0.0702941	0.0257535	0.00545672	0.344795	0.0438792	0.0448483	0.947906	0.23593	0.343195	0.357451	0.963676	0.891752	0.96266	0.990923	0.127578	0.927538	0.834285	S	NVS(0.81)T(0.309)GS(0.882)AENEEK	329;329;315;315;315;172	329	O60271;O60271-3;O60271-2;O60271-4;O60271-5;O60271-9	O60271	SPAG9	0.809514	3.53427e-05	107.74	75.903	SKHIEVQVAQETRNVSTGSAENEEKSEVQAI		0.323718	FALSE	FALSE	FALSE	NA	NA
SPAG9 (S332)	0.211891	0.338434	0.00556254	0.0240874	0.310275	0.0759583	0.0309492	-0.0680976	0.430373	0.193872	-0.0987787	0.216824	0.100322	0.978813	0.93026	0.0726626	0.83014	0.938097	0.805974	0.0124596	0.439514	0.519131	S	NVSTGS(0.999)AENEEK	332;332;318;318;318;175	332	O60271;O60271-3;O60271-2;O60271-4;O60271-5;O60271-9	O60271	SPAG9	0.999478	2.09665e-44	191.15	135.89	IEVQVAQETRNVSTGSAENEEKSEVQAIIES		0.357949	FALSE	FALSE	FALSE	MAPK8,MAP2K6	NA
SPAG9 (S730)	0.385322	-0.00736321	-0.0137499	0.285794	0.118696	0.0643384	-0.00729795	0.0804935	0.0625483	0.186958	0.355908	0.00533999	0.977471	0.936747	0.0482777	0.466627	0.8324	0.98513	0.712357	0.720316	0.361229	0.00561302	S	S(0.016)AS(0.983)QS(0.357)S(0.643)LDK	730;730;720;716;716;573	730	O60271;O60271-3;O60271-2;O60271-4;O60271-5;O60271-9	O60271	SPAG9	0.982974	1.58804e-07	156.58	77.642	DVAGLDTEGSKQRSASQSSLDKLDQELKEQQ		0.568883	TRUE	FALSE	FALSE	NA	NA
SPAG9 (S732)	-0.315401	0.0202924	-0.509808	-0.20269	0.0396069	-0.419331	-0.0525155	-0.164011	0.193558	0.0148399	-0.32927	0.02607	0.936598	0.000536659	0.193821	0.83769	0.0137954	0.871979	0.375536	0.210846	0.966293	0.0115545	S	SAS(0.001)QS(0.676)S(0.322)LDK	732;732;722;718;718;575	732	O60271;O60271-3;O60271-2;O60271-4;O60271-5;O60271-9	O60271	SPAG9	0.676401	0.000340162	111.5	60.519	AGLDTEGSKQRSASQSSLDKLDQELKEQQKE		0.312891	FALSE	FALSE	FALSE	NA	NA
SPAG9 (S733)	-0.224489	0.178626	-0.523959	-0.102184	0.177567	-0.107295	0.0901298	-0.0277496	0.377602	0.146565	-0.186523	0.116373	0.326389	0.000323668	0.562914	0.251507	0.684532	0.73203	0.919662	0.0111087	0.513519	0.141478	S	SASQS(0.037)S(0.963)LDK	733;733;723;719;719;576	733	O60271;O60271-3;O60271-2;O60271-4;O60271-5;O60271-9	O60271	SPAG9	0.963468	1.20577e-40	199.68	109.79	GLDTEGSKQRSASQSSLDKLDQELKEQQKEL		0.465685	FALSE	FALSE	FALSE	MAP2K6	NA
SPAG9 (S251)	0.121014	0.0275492	0.0823311	0.113139	0.0135863	-0.0314723	0.0529601	0.0101578	0.0791775	0.0048274	0.27985	0.0387395	0.756776	0.166527	0.0656388	0.867448	0.800702	0.591553	0.931279	0.213568	0.973194	5.04497e-06	S	VSNS(1)PEPQK	251;251	251	O60271;O60271-3	O60271	SPAG9	0.999756	1.01447e-10	162.23	129.04	ELSQPRSHTSLKVSNSPEPQKAVEQEDELSD		0.417835	FALSE	TRUE	FALSE	NA	NA
SPAG9 (S311)	-0.396864	0.08305	-0.264673	-0.815418	-1.3857	-0.107332	-0.0433458	-0.324916	-1.23375	-0.0531875	0.48437	0.0848993	0.814467	0.258279	0.00063879	3.89096e-07	0.829153	0.938138	0.246165	3.52155e-06	0.915261	0.0192816	S	VT(0.024)DAPNKS(0.878)EIS(0.098)K	311;311;297;297;297;154	311	O60271;O60271-3;O60271-2;O60271-4;O60271-5;O60271-9	O60271	SPAG9	0.877744	3.88227e-06	119.56	104.88	EENEGFVKVTDAPNKSEISKHIEVQVAQETR		0.217897	FALSE	FALSE	FALSE	MAP2K6	NA
SPAG9_O60271-2 (S254)	0.612673	0.0642731	0.217961	0.123242	0.183257	0.0850877	-0.0460236	0.141195	-0.0893243	0.0554409	0.555839	1.48853e-05	0.746953	0.0989159	0.433713	0.203554	0.743444	0.880711	0.417568	0.568957	0.83433	2.90736e-05	S	DELS(0.004)DVS(0.995)QGGS(0.001)K	254;254;254;111	254	O60271-2;O60271-4;O60271-5;O60271-9	O60271-2	SPAG9_O60271-2	0.995077	2.21479e-21	164.2	136.55	QPRSHTSLKDELSDVSQGGSKATTPASTANS		NA	TRUE	FALSE	FALSE	NA	NA
SPAG9_O60271-2 (S258)	1.57682	0.154092	0.519444	0.902804	0.781101	0.354878	0.0314756	0.345398	0.125103	0.104355	1.29762	1.33905e-13	0.330532	6.4557e-05	1.92787e-08	1.45557e-07	0.0145953	0.91269	0.00989632	0.358917	0.617907	1.41184e-12	S	DELSDVSQGGS(1)K	258;258;258;115	258	O60271-2;O60271-4;O60271-5;O60271-9	O60271-2	SPAG9_O60271-2	0.999991	2.02672e-34	178.23	122.92	HTSLKDELSDVSQGGSKATTPASTANSDVAT		NA	FALSE	FALSE	FALSE	NA	NA
SUSD5 (S240)	0.00533662	0.159473	-0.125448	-0.137436	0.142374	0.0284364	0.0404723	-0.126275	0.0756311	-0.0123075	-0.315101	0.973699	0.26855	0.278706	0.27733	0.251445	0.919484	0.874773	0.387968	0.571557	0.964325	0.00259054	S	T(0.005)EADEDRGQGDS(0.997)S(0.998)EEAPK	240	240	O60279	O60279	SUSD5	0.997329	3.26041e-140	202.81	174.4	EDSRTEADEDRGQGDSSEEAPKQDRLVSISV		0.340485	FALSE	FALSE	FALSE	NA	NA
SUSD5 (S241)	0.0173387	0.119442	-0.0645421	-0.0169354	0.178612	-0.0327958	-0.114926	-0.17709	0.0272269	0.0307399	-0.169619	0.946637	0.683562	0.78583	0.957913	0.449119	0.950046	0.742036	0.529276	0.918155	0.930412	0.242332	S	T(0.005)EADEDRGQGDS(0.997)S(0.998)EEAPK	241	241	O60279	O60279	SUSD5	0.99791	7.13241e-58	156.92	135.72	DSRTEADEDRGQGDSSEEAPKQDRLVSISVG		0.29782	FALSE	FALSE	FALSE	NA	NA
KIF5C (S935)	-0.0796921	-0.0405268	-0.191049	-0.169361	-0.122767	-0.25087	-0.0704329	-0.0421329	-0.028244	-0.0013698	-0.075232	0.515398	0.807634	0.0725365	0.138789	0.304263	0.0580196	0.722179	0.81958	0.843407	0.996237	0.451383	S	PIRPGHY(0.004)PAS(0.15)S(0.765)PT(0.082)AVHAIR	935;703	935	O60282;O60282-2	O60282	KIF5C	0.764842	9.41878e-06	86.546	68.746	AQIAKPIRPGHYPASSPTAVHAIRGGGGSSS		0.271784	FALSE	TRUE	FALSE	NA	NA
NUAK1 (S388)	-0.325179	-0.210972	-0.231936	-0.236435	-0.500091	-0.229793	-0.252822	-0.367785	-0.241046	-0.30447	-0.182518	0.00137892	0.101186	0.021568	0.0231379	1.17753e-05	0.0698059	0.0350773	0.00102107	0.0246927	0.00969144	0.0462005	S	ENDFAQSGQDAVPES(0.927)PS(0.073)K	388	388	O60285	O60285	NUAK1	0.92654	3.83339e-21	129.32	119.79	KENDFAQSGQDAVPESPSKLSSKRPKGILKK		0.259763	FALSE	TRUE	TRUE	NA	NA
NUAK1 (S603)	-0.191007	-0.177044	-0.0383705	-0.0790269	-0.103069	-0.0287682	-0.0985554	-0.0742887	-0.226522	-0.0932634	-0.146344	0.110301	0.238659	0.781511	0.60118	0.451633	0.921162	0.623138	0.678748	0.0681236	0.651759	0.169811	S	S(0.008)CVS(0.992)AENFLQIQDFEGLQNRPR	603	603	O60285	O60285	NUAK1	0.991674	1.48214e-69	169.36	146.46	LQENRPARQRIRSCVSAENFLQIQDFEGLQN		0.297257	FALSE	FALSE	FALSE	NA	NA
NUAK1 (S455)	-0.505865	0.0663416	-0.102507	-0.214413	0.441846	0.0601791	-0.268388	0.0599561	0.249333	0.00602887	-0.876937	0.00188555	0.797814	0.579368	0.207406	0.0160857	0.878064	0.190457	0.840071	0.132988	0.98559	3.13009e-07	S	T(0.001)GVLLPS(0.014)S(0.02)PEAEVPGKLS(0.964)PK	455	455	O60285	O60285	NUAK1	0.964226	6.51681e-19	114.2	88.795	VLLPSSPEAEVPGKLSPKQSATMPKKGILKK		0.408836	FALSE	FALSE	FALSE	NA	NA
MGRN1 (S524)	-0.0857288	-0.0957033	-0.242127	-0.0921613	-0.14428	-0.121323	-0.0254058	-0.0802608	-0.0387297	0.00398708	-0.0404756	0.42572	0.457697	0.0115823	0.419133	0.165353	0.416418	0.911442	0.55329	0.752437	0.98651	0.663787	S	AAS(0.013)IENVLQDS(0.992)S(0.994)PEHCGR	524;524;502;502	524	O60291;O60291-2;O60291-3;O60291-4	O60291	MGRN1	0.994354	2.54169e-59	177	162.39	QGTRAASIENVLQDSSPEHCGRGPPADIYLP		0.429125	FALSE	TRUE	FALSE	NA	UPS
MGRN1 (S506)	-0.161417	-0.329333	-0.258585	-0.0397099	-0.303194	-0.262644	0.0438256	-0.0404224	-0.166617	0.0142585	-0.0770297	0.36345	0.107458	0.109838	0.875946	0.0779802	0.246679	0.908609	0.895253	0.356179	0.971505	0.619587	S	ESSSPESFITEEVDES(0.001)S(0.014)S(0.979)PQQGT(0.006)R	506;506;484;484	506	O60291;O60291-2;O60291-3;O60291-4	O60291	MGRN1	0.978984	1.19277e-101	189.12	172.18	SSPESFITEEVDESSSPQQGTRAASIENVLQ		0.36603	FALSE	FALSE	FALSE	NA	UPS
SIPA1L3 (S1364)	-0.0893583	-0.00976702	-0.145488	0.0281937	-0.205633	0.0135842	0.0557812	-0.0204683	-0.0847435	-0.0788019	-0.342755	0.379893	0.951976	0.11488	0.839822	0.0342319	0.956652	0.750944	0.908602	0.419518	0.618187	0.0001377	S	EVS(1)PAPAVAGQSK	1364	1364	O60292	O60292	SIPA1L3	1	7.68648e-25	167.61	141.99	EAAGRSHHADRRREVSPAPAVAGQSKGYRPK		0.488844	FALSE	TRUE	FALSE	NA	NA
SIPA1L3 (S1534)	-0.475732	-0.26938	-0.437375	-0.296738	-0.491128	-0.216493	-0.395047	-0.199829	-0.36395	-0.144579	-0.301347	9.23868e-05	0.0692964	0.000326392	0.0133464	0.000112754	0.169442	0.00340072	0.1477	0.00357026	0.416721	0.00527012	S	LIIMDNLGPEQERDT(0.106)GQS(0.894)PQK	1534	1534	O60292	O60292	SIPA1L3	0.893979	1.46051e-23	118.22	87.051	IMDNLGPEQERDTGQSPQKGLQRTLSDESLC		0.365082	FALSE	FALSE	FALSE	NA	NA
SIPA1L3 (S1254)	-0.890837	-0.0429824	-0.62138	-0.394643	-0.518742	-0.148336	-0.329934	-0.613923	-0.313088	-0.333655	-1.00176	9.98486e-10	0.799866	9.79799e-07	0.000590552	2.12493e-05	0.370143	0.00920614	2.90519e-06	0.00712619	0.00853089	3.5602e-11	S	QDAAGKDS(1)PNR	1254	1254	O60292	O60292	SIPA1L3	1	0.000399114	87.824	68.131	SGNKHPSRQDAAGKDSPNRHSKGEPQYSSHS		NA	FALSE	TRUE	TRUE	NA	NA
SIPA1L3 (S172)	-0.206847	-0.194707	-0.241519	-0.0739726	-0.281941	-0.174901	-0.0674916	0.0359622	-0.0591551	-0.174809	-0.208543	0.417327	0.535737	0.307895	0.829262	0.265425	0.684657	0.899286	0.938125	0.846868	0.667957	0.322152	S	S(0.002)S(0.045)S(0.953)EITLSECDAEDAGEPR	172	172	O60292	O60292	SIPA1L3	0.953188	0	308.25	277.51	RSPGRAFLPLRHRSSSEITLSECDAEDAGEP		0.621679	FALSE	FALSE	FALSE	NA	NA
ZFC3H1 (S655)	-0.0172254	-0.00461729	-0.0361458	0.0551826	-0.00916767	-0.0211153	0.0226448	0.019894	0.0265559	-0.0345664	-0.0517141	0.833985	0.968397	0.599442	0.463292	0.919262	0.887697	0.873256	0.859524	0.735985	0.774386	0.369673	S	AFKPEETSSNS(0.003)DPPS(0.996)PPVLNNSHPVPR	655;655	655	O60293;O60293-2	O60293	ZFC3H1	0.996456	5.757e-89	164.43	146.59	RAFKPEETSSNSDPPSPPVLNNSHPVPRSNL		0.337911	FALSE	TRUE	FALSE	NA	NA
ZFC3H1 (S15)	0.00536062	0.0259295	0.0380056	0.000142619	0.161911	-0.0374303	-0.175665	-0.11829	0.0977585	-0.275822	-0.0170597	0.98428	0.927387	0.84421	0.999721	0.380254	0.925401	0.53604	0.619216	0.646254	0.264027	0.924989	S	AT(0.001)ADT(0.001)PAPAS(0.015)S(0.058)GLS(0.924)PK	15;15;15	15	O60293;O60293-2;O60293-4	O60293	ZFC3H1	0.924289	6.73855e-52	113.29	86.19	_MATADTPAPASSGLSPKEEGELEDGEISDD		0.228336	FALSE	TRUE	FALSE	NA	NA
ZFC3H1 (S28)	-0.0234858	0.0309929	-0.0984154	0.0292421	0.0140589	0.00478988	0.186189	-0.0861925	0.093875	0.116748	-0.309619	0.873221	0.85873	0.388563	0.862517	0.928736	0.987343	0.191425	0.577708	0.452579	0.496736	0.00221877	S	EEGELEDGEIS(1)DDDNNSQIR	28;28;28	28	O60293;O60293-2;O60293-4	O60293	ZFC3H1	0.999996	7.74686e-28	135.79	121.88	GLSPKEEGELEDGEISDDDNNSQIRSRSSSS		0.27391	FALSE	FALSE	FALSE	NA	NA
ZFC3H1 (S998)	0.285172	0.00881534	0.181983	0.441348	0.292487	0.075432	0.0222965	0.0622909	-0.0359204	0.0598745	0.57193	0.125427	0.977064	0.289937	0.0203901	0.104403	0.835222	0.961779	0.829454	0.885168	0.874264	0.00134387	S	EQQNIS(1)PVVEEEPEFSLPQPSLHDLTQDK	998;998	998	O60293;O60293-2	O60293	ZFC3H1	0.99998	6.22012e-63	143.88	122.96	LKEARALKAKEQQNISPVVEEEPEFSLPQPS		0.124594	FALSE	TRUE	FALSE	NA	NA
ZFC3H1 (S1303)	-0.168199	-0.0845371	-0.151557	0.0296198	-0.0452624	-0.153718	-0.02841	-0.0550948	-0.0336085	-0.0674448	-0.196129	0.0406958	0.44322	0.0651242	0.808715	0.661068	0.164588	0.882438	0.657921	0.749576	0.638648	0.00936241	S	KPIS(0.072)DNS(0.141)FS(0.839)S(0.847)DEEQS(0.062)T(0.039)GPIK	1303;1303	1303	O60293;O60293-2	O60293	ZFC3H1	0.839295	5.39233e-43	151.94	135.06	WKPKFWRKPISDNSFSSDEEQSTGPIKYAFQ		0.27545	FALSE	FALSE	FALSE	NA	NA
ZFC3H1 (S1304)	-0.0523406	-0.0251525	-0.0921724	0.0710666	0.0141222	-0.0943337	0.0674982	0.00428989	0.0465309	-0.0495262	-0.102015	0.487832	0.807389	0.168712	0.353742	0.879026	0.336668	0.524708	0.974692	0.552073	0.675732	0.0877243	S	KPIS(0.016)DNS(0.05)FS(0.754)S(0.868)DEEQS(0.215)T(0.097)GPIK	1304;1304	1304	O60293;O60293-2	O60293	ZFC3H1	0.86805	5.39233e-43	151.94	135.06	KPKFWRKPISDNSFSSDEEQSTGPIKYAFQP		0.291701	FALSE	FALSE	FALSE	NA	NA
ZFC3H1 (S948)	-0.314499	-0.166388	-0.286216	-0.363158	-0.296881	-0.0937587	-0.0447617	-0.112627	-0.137949	-0.155378	-0.347254	0.000427734	0.136807	0.00139534	0.000123988	0.00140252	0.519768	0.801238	0.310542	0.142237	0.182382	6.7729e-05	S	LDS(0.949)S(0.051)PVSSPR	948;948	948	O60293;O60293-2	O60293	ZFC3H1	0.948807	3.30735e-19	171.6	102.84	LEQDRFGPNKMMRLDSSPVSSPRKHSAELIA		0.244393	FALSE	FALSE	FALSE	NA	NA
ZFC3H1 (S949)	-0.575168	-0.323655	-0.434372	-0.511255	-0.626555	-0.262888	-0.431949	-0.534627	-0.285896	-0.437011	-0.731969	2.99458e-05	0.0484155	0.00108723	0.000223114	1.67763e-05	0.120538	0.00395759	0.00024538	0.0373114	0.00336428	3.51583e-07	S	LDS(0.088)S(0.909)PVS(0.003)SPR	949;949	949	O60293;O60293-2	O60293	ZFC3H1	0.908509	0.000783122	116.54	74.999	EQDRFGPNKMMRLDSSPVSSPRKHSAELIAM		0.282633	FALSE	TRUE	FALSE	NA	NA
ZFC3H1 (S953)	-0.763424	-0.483591	-0.564943	-0.531695	-0.837035	-0.388525	-0.607664	-0.691951	-0.429053	-0.574127	-0.825133	5.8833e-06	0.00577034	0.000223057	0.000551517	2.93827e-06	0.0217299	0.000144043	5.707e-05	0.00218337	0.000783857	1.20979e-06	S	LDS(0.249)S(0.716)PVS(0.405)S(0.63)PRK	953;953	953	O60293;O60293-2	O60293	ZFC3H1	0.629831	0.000783122	77.894	62.922	FGPNKMMRLDSSPVSSPRKHSAELIAMEKRR		0.25691	FALSE	TRUE	FALSE	NA	NA
ZFC3H1 (S352)	0.941329	0.612565	0.917501	0.4753	0.600209	0.695623	0.695923	0.518953	0.217412	0.751757	1.10119	6.92273e-12	2.70004e-07	1.6755e-11	3.55017e-06	5.8881e-08	2.18399e-08	1.7812e-08	1.54403e-06	0.0209426	2.42235e-09	6.23253e-14	S	RIS(0.959)T(0.04)S(0.001)DILSEK	352;352	352	O60293;O60293-2	O60293	ZFC3H1	0.959157	6.29981e-05	125.88	92.93	SQGLQDKEQNLTRRISTSDILSEKKLGEDEE		0.414707	FALSE	FALSE	FALSE	NA	NA
ZFC3H1 (S502)	-0.0402004	-0.335639	0.0888004	-0.0304014	-0.284381	-0.170255	-0.170373	-0.406245	-0.210013	-0.20009	-0.0263086	0.769312	0.0107448	0.436406	0.853363	0.0115738	0.264323	0.240906	0.00063828	0.064151	0.153005	0.807169	S	S(0.911)S(0.089)DPDLR	502;502	502	O60293;O60293-2	O60293	ZFC3H1	0.911492	0.000499491	101.65	62.624	RFMKLVGGKRRSRSKSSDPDLRRSLDKQPTD		0.280387	FALSE	FALSE	FALSE	NA	NA
LZTS3 (S313)	0.104632	-0.301012	-0.111837	0.159107	-0.0228948	-0.189883	0.0219053	0.167064	-0.021702	-0.0876616	0.0664677	0.51269	0.0958705	0.449328	0.320163	0.90863	0.368467	0.943916	0.34999	0.902631	0.741345	0.623491	S	PGHLGSGEGGGGGLPFAACS(0.915)PPS(0.071)PS(0.014)ALIQELEER	313;313	313	O60299;O60299-2	O60299	LZTS3	0.914633	4.76017e-86	146.78	131.47	GSGEGGGGGLPFAACSPPSPSALIQELEERL		NA	FALSE	FALSE	FALSE	NA	NA
KATNIP (S368)	0.133383	-0.150307	-0.0829094	0.0874493	-0.117228	-0.329859	0.04405	0.0679168	-0.00342778	-0.18711	0.153006	0.577833	0.64129	0.751442	0.763885	0.681569	0.327543	0.937248	0.868395	0.991123	0.641469	0.477736	S	AEQPAS(1)PLQDAEGPPAK	368	368	O60303	O60303	KATNIP	1	1.4837e-06	91.128	68.254	ALQRALLSRKAEQPASPLQDAEGPPAKPWTS		0.150478	FALSE	TRUE	FALSE	NA	NA
KATNIP (S660)	0.135991	-0.0846142	-0.164124	0.0526213	0.0696452	0.00500007	0.122435	0.127869	0.0867685	0.106881	-0.0540214	0.199433	0.543364	0.104237	0.700003	0.56762	0.984745	0.416645	0.315969	0.455382	0.505608	0.574048	S	ELGLGCS(0.999)PPAET(0.001)LADAK	660	660	O60303	O60303	KATNIP	0.998688	7.94387e-06	84.859	68.46	EMAGASGDKELGLGCSPPAETLADAKLSSQG		0.253636	FALSE	TRUE	FALSE	NA	NA
KATNIP (S460)	-0.0465526	0.265455	0.22256	0.0664269	0.112593	0.156823	0.260698	0.108524	0.16525	0.173077	0.189697	0.79958	0.146201	0.120836	0.736077	0.498733	0.497002	0.114095	0.5938	0.240375	0.437699	0.148013	S	EQVS(0.94)DT(0.06)EDK	460	460	O60303	O60303	KATNIP	0.939732	0.00230477	112.5	68.189	SAHLGRVVSPTKEQVSDTEDKQRMRADEIKD		0.189021	FALSE	FALSE	FALSE	NA	NA
KATNIP (S691)	0.156882	-0.130326	0.16106	0.0670516	0.0471109	-0.216687	-0.109476	0.00981325	-0.0737637	0.125869	0.462039	0.507079	0.630469	0.425321	0.828253	0.857491	0.481898	0.791636	0.980121	0.782218	0.748786	0.0170988	S	KDS(0.931)LS(0.069)QLEEYLR	691	691	O60303	O60303	KATNIP	0.930643	2.98801e-06	124.92	97.894	NVSGKRKNSTNCRKDSLSQLEEYLRLSAVPT		0.291079	FALSE	FALSE	FALSE	NA	NA
MAST3 (S793)	-0.000269709	0.0364905	-0.0982157	-0.0136263	-0.0782304	-0.0624849	0.204466	0.00857841	0.0290854	0.135439	-0.176241	0.998412	0.771816	0.245407	0.920885	0.410186	0.68966	0.0365915	0.960091	0.785578	0.227512	0.0188153	S	FAFS(1)S(1)EDEGVGPGPAGPK	793	793	O60307	O60307	MAST3	1	1.57221e-35	128.79	117.15	LNTISLDTMPKFAFSSEDEGVGPGPAGPKRP		0.253009	FALSE	FALSE	FALSE	NA	NA
MAST3 (S134)	-0.218958	0.0704788	-0.155845	-0.190254	-0.0993373	-0.115828	-0.110154	-0.0421077	-0.0175439	-0.0214139	-0.774421	0.127402	0.737233	0.281906	0.21896	0.556371	0.653334	0.657004	0.869165	0.931129	0.948835	4.86213e-07	S	S(0.966)S(0.034)ENVLDEEGGR	134	134	O60307	O60307	MAST3	0.966	6.78811e-79	214.89	188.99	QPTPDELHFLSKHFRSSENVLDEEGGRSPRL		0.352259	FALSE	FALSE	FALSE	NA	NA
MAST3 (S680)	0.435386	0.640613	0.409102	-0.0231733	0.619498	-0.231703	0.125375	0.428039	0.338873	0.105607	-0.199993	0.0545284	0.0428293	0.09656	0.952006	0.0189996	0.583865	0.771525	0.139502	0.156842	0.773731	0.250366	S	HLGS(1)EDDETNDEESSTEIPQFSSCSHR	680	680	O60307	O60307	MAST3	0.999926	1.06323e-189	231.16	216.85	TSYFDTRSERYRHLGSEDDETNDEESSTEIP		0.317424	FALSE	FALSE	FALSE	NA	NA
MAST3 (S927)	-0.403912	-0.209694	-0.390947	-0.138556	-0.0576045	-0.000904607	0.171852	-0.0121342	-0.000131165	0.000998426	-0.823353	0.00456555	0.252833	0.006482	0.414606	0.758121	0.998491	0.423464	0.967444	0.999589	0.998247	2.46546e-07	S	SLS(0.098)S(0.901)NPS(0.001)SR	927;944	927	O60307;Q9Y2H9	O60307	MAST3	0.900568	0.00184202	105.4	60.236	GSSPLASPMSPRSLSSNPSSRDSSPSRDYSP;SGGPLMSPLSPRSLSSNPSSRDSSPSRDPSP		0.249319	FALSE	FALSE	FALSE	NA	NA
MAST3 (S146)	-0.159442	-0.155877	-0.113964	-0.0926509	-0.324418	-0.117716	0.216387	-0.167467	-0.14624	-0.0218612	-0.204231	0.534442	0.656963	0.680246	0.769389	0.232024	0.823526	0.554132	0.64713	0.583618	0.962283	0.244678	S	SSENVLDEEGGRS(1)PR	146	146	O60307	O60307	MAST3	1	5.4495e-14	128.72	96.032	HFRSSENVLDEEGGRSPRLRPRSRSLSPGRA		0.574291	FALSE	TRUE	FALSE	NA	NA
MAST3 (S710)	-0.0200656	-0.0972568	0.144649	-0.123962	-0.130674	-0.0274887	0.0702917	-0.148782	-0.0785394	-0.0426186	-0.0429	0.909297	0.583142	0.26809	0.408559	0.365297	0.930539	0.779213	0.363051	0.607773	0.872687	0.731368	S	VYS(0.063)S(0.875)S(0.063)EFLAVQPTPTFAER	710	710	O60307	O60307	MAST3	0.874554	0	291.7	266.53	PQFSSCSHRFSKVYSSSEFLAVQPTPTFAER		0.279696	FALSE	FALSE	FALSE	NA	NA
MCM3AP (S527)	0.635873	-0.0840713	0.456012	0.545091	0.393171	0.219378	0.192073	0.157087	0.0996745	-0.131882	0.622685	0.000194874	0.70682	0.00439217	0.00130552	0.0173146	0.333838	0.335535	0.43663	0.539505	0.620144	0.000143007	S	KPGDGEVS(0.837)PS(0.131)T(0.032)EDAPFQHSPLGK	527	527	O60318	O60318	MCM3AP	0.836791	5.53684e-75	153.97	111.51	KPFSLKEKKPGDGEVSPSTEDAPFQHSPLGK		0.296453	FALSE	TRUE	FALSE	NA	NA
MCM3AP (S529)	0.698082	0.152035	0.492215	0.727819	0.460543	0.302343	0.269839	0.185928	0.0743766	0.127878	0.740744	3.73152e-07	0.287445	0.000113401	4.90933e-07	0.000324733	0.0294945	0.0281783	0.159496	0.526948	0.298603	7.90329e-09	S	KPGDGEVS(0.072)PS(0.675)T(0.254)EDAPFQHSPLGK	529	529	O60318	O60318	MCM3AP	0.67458	1.0499e-101	188.8	144.18	FSLKEKKPGDGEVSPSTEDAPFQHSPLGKAA		0.162448	FALSE	FALSE	FALSE	NA	NA
MCM3AP (S538)	-0.886088	-0.173257	-1.07615	-0.633623	-0.886926	-0.422497	-0.442151	-0.383765	-0.652278	-0.382527	-0.92208	0.00530781	0.715222	0.0010196	0.0579945	0.00827897	0.38787	0.334876	0.350193	0.0535651	0.439788	0.00205857	S	KPGDGEVSPSTEDAPFQHS(1)PLGK	538	538	O60318	O60318	MCM3AP	0.999543	5.02089e-57	146.94	125.74	DGEVSPSTEDAPFQHSPLGKAAGRTGASSLL		0.27938	FALSE	FALSE	FALSE	NA	NA
KIF1B (S1659)	-0.0396172	-0.0193876	-0.17956	0.0534439	0.0378084	0.0907707	0.164956	-0.16503	0.145806	0.117645	-0.31737	0.835834	0.940065	0.225909	0.802235	0.847995	0.751903	0.4006	0.381531	0.319673	0.648855	0.0206712	S	AS(0.265)S(0.735)PCPEFEQFQIVPAVETPYLAR	1659;1613;1659	1659	O60333;O60333-2;O60333-4	O60333	KIF1B	0.735396	1.69957e-82	173.36	164.44	NSLDQKTPEANSRASSPCPEFEQFQIVPAVE		0.402825	FALSE	TRUE	FALSE	NA	Autophagy-Lysosome Pathway
KIF1B (S1487)	-0.298517	-0.14204	-0.165146	-0.105392	-0.174018	-0.219368	-0.175412	-0.11733	-0.194059	-0.215049	-0.0980074	0.0186624	0.344705	0.157978	0.488457	0.165071	0.159778	0.32659	0.44396	0.148576	0.205621	0.400429	S	GDS(1)LILEHQWELEK	1487;1441;1487	1487	O60333;O60333-2;O60333-4	O60333	KIF1B	1	1.18845e-36	169.61	144.29	VRGEENLAGWRPRGDSLILEHQWELEKLELL		0.511968	FALSE	FALSE	FALSE	NA	Autophagy-Lysosome Pathway
KIF1B (S1454)	-0.121177	-0.0727024	-0.0752713	-0.0820716	0.0140034	-0.0417441	-0.0448891	-0.0262575	-0.0537449	-0.0824269	-0.292699	0.0914923	0.443406	0.305911	0.30989	0.889691	0.774133	0.737729	0.833087	0.517012	0.455068	3.83e-05	S	MSDT(0.007)GS(0.993)PGMQR	1454;1408;1454	1454	O60333;O60333-2;O60333-4	O60333	KIF1B	0.992872	2.11514e-30	181.66	161.45	TGIYELSLCKMSDTGSPGMQRRRRKILDTSV		0.420141	FALSE	TRUE	FALSE	NA	Autophagy-Lysosome Pathway
KIF1B (S1057)	-0.0956366	-0.0259736	-0.0609683	-0.190584	-0.030464	-0.0974829	-0.0124424	-0.0880383	-0.000562841	-0.0291056	-0.25006	0.275849	0.841811	0.488339	0.0234075	0.776808	0.450475	0.952449	0.414778	0.995584	0.864868	0.00119105	S	S(0.001)GLS(0.999)LEELR	1057;1011;1057	1057	O60333;O60333-2;O60333-4	O60333	KIF1B	0.999	0.000468725	128.44	59.069	NQSDFSSVAMTRSGLSLEELRIVEGQGQSSE		0.326705	FALSE	FALSE	FALSE	NA	Autophagy-Lysosome Pathway
KIF1B (S1211)	-0.151938	0.00602848	-0.178105	-0.0658089	-0.106857	-0.115353	-0.060529	-0.140507	0.0181339	-0.12409	0.00577883	0.423825	0.984672	0.311462	0.789806	0.607745	0.727634	0.876469	0.557747	0.941948	0.685233	0.974238	S	TKPIVFEVFGHYQQHPLHLQGQELNS(1)PPQPCR	1211;1165;1211	1211	O60333;O60333-2;O60333-4	O60333	KIF1B	0.999996	1.34856e-124	171.8	159.82	HYQQHPLHLQGQELNSPPQPCRRFFPPPMPL		NA	FALSE	FALSE	FALSE	NA	Autophagy-Lysosome Pathway
KIF1B_O60333-3 (S663)	0.186618	0.297181	0.0696449	-0.111339	0.144958	0.0523066	0.0368298	-0.0869161	0.295163	0.154489	-0.0212741	0.142563	0.0573812	0.613218	0.455389	0.293751	0.84959	0.897998	0.637998	0.0241215	0.409185	0.86582	S	LDADS(1)DS(0.998)GDDS(0.002)DK	663	663	O60333-3	O60333-3	KIF1B_O60333-3	1	1.98938e-60	197.01	173.15	EEADLLLEQQRLDADSDSGDDSDKRSCEESW		NA	FALSE	FALSE	FALSE	NA	Autophagy-Lysosome Pathway
KIF1B_O60333-3 (S665)	0.160828	0.353306	0.01361	-0.0454053	0.18124	0.0690565	0.228105	0.0882149	0.2651	0.172989	-0.0323409	0.412861	0.113526	0.950894	0.869409	0.365659	0.862796	0.375918	0.758029	0.159857	0.547303	0.856847	S	LDADS(1)DS(0.998)GDDS(0.002)DK	665	665	O60333-3	O60333-3	KIF1B_O60333-3	0.997551	1.98938e-60	197.01	173.15	ADLLLEQQRLDADSDSGDDSDKRSCEESWKL		NA	FALSE	FALSE	FALSE	NA	Autophagy-Lysosome Pathway
KIF1B_O60333-3 (S1141)	0.136067	0.0675784	0.125302	0.142571	0.0637959	0.108819	-0.00770567	-0.0611605	0.00702977	0.10089	0.367402	0.124899	0.576592	0.152709	0.122874	0.538082	0.420595	0.972361	0.636834	0.955707	0.454561	2.69019e-05	S	RQFS(1)APNLK	1141	1141	O60333-3	O60333-3	KIF1B_O60333-3	1	0.000249735	128.51	93.793	HCSQFVTPPRMRRQFSAPNLKAGRETTV___		NA	FALSE	FALSE	FALSE	NA	Autophagy-Lysosome Pathway
KIF1B_O60333-3 (S1053)	0.170324	0.147913	0.112801	0.0495485	0.0403281	-0.00178423	-0.0356491	0.0258449	0.0320087	0.117101	0.326939	0.0456664	0.173939	0.192819	0.661488	0.712127	0.994041	0.848827	0.868076	0.771519	0.346316	9.82917e-05	S	SNS(1)LNNGQPK	1053	1053	O60333-3	O60333-3	KIF1B_O60333-3	0.999612	2.53116e-25	176.97	111.04	INNQQQPPQLRWRSNSLNNGQPKSTRCQASA		NA	FALSE	FALSE	FALSE	NA	Autophagy-Lysosome Pathway
MAPKBP1 (S1314)	0.962776	0.0171404	0.139885	0.363867	0.466377	0.0804776	0.0921807	0.199166	-0.0113146	-0.0171866	1.15197	2.37074e-09	0.938189	0.272375	0.00423309	0.000423982	0.741483	0.679122	0.177428	0.950096	0.954111	2.52412e-11	S	PLPDRPT(0.005)LAAFS(0.93)PVT(0.065)K	1314;1191;1308;815	1314	O60336;O60336-3;O60336-6;O60336-4	O60336	MAPKBP1	0.929791	3.39475e-21	111.68	102.92	DIPKPLPDRPTLAAFSPVTKGRAPGEAEKPG		0.179605	FALSE	TRUE	FALSE	NA	NA
MAPKBP1 (S18)	-0.328864	0.0734986	-0.0693449	-0.534281	-0.433344	-0.291254	-0.00294035	-0.419422	-0.0837969	-0.0340295	-0.497844	0.0765329	0.811119	0.764101	0.00608093	0.0444419	0.325184	0.995009	0.0697534	0.740231	0.941304	0.00936968	S	NLLRS(0.824)PS(0.176)IK	18;18;18;18;18	18	O60336;O60336-3;O60336-6;O60336-2;O60336-5	O60336	MAPKBP1	0.82382	0.0068727	66.435	39.32	VEGSTITSRIKNLLRSPSIKLRRSKAGNRRE		0.394153	FALSE	TRUE	FALSE	NA	NA
MAPKBP1 (S761)	-0.130655	-0.100879	-0.195531	-0.079913	-0.160364	-0.0653146	0.116103	-0.0988472	0.0192639	-0.0846926	-0.594013	0.321099	0.546368	0.107139	0.609513	0.228759	0.79859	0.558858	0.564319	0.910688	0.700664	3.21424e-06	S	QQGPS(0.004)S(0.996)PQR	761;638;755;262;755	761	O60336;O60336-3;O60336-6;O60336-4;O60336-2	O60336	MAPKBP1	0.995578	5.22486e-08	159.34	129.02	ELRQRQRGGKQQGPSSPQRASGPNRHQAPSM		0.242729	FALSE	TRUE	TRUE	NA	NA
MAPKBP1 (S1263)	0.234688	0.184423	0.241163	0.282328	0.417243	0.141222	0.0874954	0.155866	0.137611	0.304024	0.494742	0.0250266	0.20575	0.0355102	0.00990277	0.00107219	0.423988	0.662652	0.268209	0.268571	0.0323324	6.82926e-05	S	S(0.064)IS(0.936)VGENLGLVAEPQAHAPIR	1263;1140;1257;764	1263	O60336;O60336-3;O60336-6;O60336-4	O60336	MAPKBP1	0.936139	1.98171e-78	179.64	166.41	QNPTTSSMAKISRSISVGENLGLVAEPQAHA		0.373231	FALSE	FALSE	FALSE	NA	NA
KDM1A (S69)	-0.0251103	-0.0736136	-0.033219	0.0209613	-0.000757152	0.0844061	0.0989519	0.0913233	-0.00974028	0.129664	-0.10872	0.876276	0.667017	0.813185	0.914407	0.996634	0.711642	0.627054	0.593821	0.95525	0.487304	0.320058	S	EPPRAS(0.997)PPGGLAEPPGS(0.003)AGPQAGPTVVPGSATPMETGIAETPEGR	69;69	69	O60341;O60341-2	O60341	KDM1A	0.996757	2.60035e-55	119.45	109.88	AVGERTPRKKEPPRASPPGGLAEPPGSAGPQ		0.396982	FALSE	TRUE	FALSE	NA	NA
KDM1A (S131)	-0.214638	-0.334098	-0.694862	0.014093	-0.116225	-0.177926	-0.0394784	0.0611002	-0.11396	-0.102717	-0.938683	0.0243624	0.00429505	1.48262e-08	0.930853	0.276815	0.168525	0.851219	0.677407	0.280006	0.500741	9.12589e-12	S	EMDESLANLS(1)EDEYYSEEER	131;131	131	O60341;O60341-2	O60341	KDM1A	0.999999	3.08747e-281	268.49	246.29	AKVEYREMDESLANLSEDEYYSEEERNAKAE		0.59948	FALSE	FALSE	FALSE	CSNK2A1	NA
KDM1A (S137)	-0.117111	-0.133262	-0.283394	0.0285236	0.152257	-0.174781	0.116803	0.211187	0.0692999	-0.0590144	-0.31205	0.556652	0.578173	0.0989679	0.920494	0.446026	0.54521	0.711962	0.333823	0.751931	0.869652	0.0439798	S	EMDES(0.001)LANLS(0.998)EDEY(0.001)Y(0.004)S(0.997)EEER	137;137	137	O60341;O60341-2	O60341	KDM1A	0.996507	3.08747e-281	268.49	246.29	EMDESLANLSEDEYYSEEERNAKAEKEKKLP		0.508187	FALSE	FALSE	FALSE	CSNK2A1	NA
KDM1A (S166)	-0.144263	-0.112543	-0.164708	-0.0401844	-0.0312886	-0.0581465	0.0443309	0.0507192	-0.0494915	-0.0193577	-0.350593	0.0592553	0.249055	0.0298765	0.69643	0.752471	0.685773	0.762961	0.659583	0.588926	0.907206	8.37125e-06	S	KLPPPPPQAPPEEENES(1)EPEEPSGVEGAAFQSR	166	166	O60341	O60341	KDM1A	0.999788	9.48185e-139	182.33	166.65	LPPPPPQAPPEEENESEPEEPSGVEGAAFQS		0.407309	FALSE	FALSE	FALSE	CSNK2A1	NA
KDM1A (S849)	0.110098	-0.300283	-0.22322	0.206974	-0.0972407	-0.0339738	-0.0353916	0.103556	-0.101986	-0.120141	0.635382	0.486618	0.0890675	0.108519	0.168093	0.560954	0.921172	0.913845	0.610511	0.532214	0.613019	8.9526e-06	S	QATPGVPAQQS(0.999)PS(0.001)M	849;873	849	O60341;O60341-2	O60341	KDM1A	0.999081	1.11531e-21	155.09	126.29	YTLPRQATPGVPAQQSPSM____________		0.476316	FALSE	TRUE	FALSE	NA	NA
TBC1D4 (S666)	-0.158405	-0.195714	-0.192309	0.102015	-0.223396	-0.0717288	-0.144818	-0.0354048	-0.151908	-0.086289	-0.395338	0.126084	0.127539	0.0564948	0.39066	0.0367156	0.712922	0.309198	0.844397	0.160987	0.620882	7.74298e-05	S	AQGVRS(1)PLLR	666;666;666	666	O60343;O60343-2;O60343-3	O60343	TBC1D4	1	0.0015203	81.92	33.352	KRKLNLQDGRAQGVRSPLLRQSSSEQCSDGE;KRKLNLQDGRAQGVRSPLLRQSSSEQCSNLS		0.309079	FALSE	TRUE	FALSE	SGK1,RPS6KA1,AKT1	NA
TBC1D4 (S370)	0.0601527	-0.112978	-0.105611	-0.022876	-0.0606977	0.0451832	-0.119466	-0.211869	-0.0687712	-0.112296	0.893242	0.80342	0.707505	0.644215	0.943117	0.823598	0.928967	0.732228	0.43591	0.774079	0.698372	3.18677e-06	S	FEINLIS(0.977)PDT(0.023)K	370;370;370	370	O60343;O60343-2;O60343-3	O60343	TBC1D4	0.977281	0.0018528	66.285	47.21	RTMLFQVGRFEINLISPDTKSVVLEKNFKDI		0.375721	FALSE	TRUE	FALSE	NA	NA
TBC1D4 (S588)	0.873406	0.258951	0.848822	0.731247	0.362647	0.266609	0.154471	0.28281	0.396498	0.0979135	0.71578	5.71528e-06	0.251038	1.21054e-05	0.000117115	0.0524659	0.294947	0.606491	0.17896	0.0332395	0.774558	4.71088e-05	S	LGS(1)VDS(1)FER	588;588;588	588	O60343;O60343-2;O60343-3	O60343	TBC1D4	1	9.94e-13	168.46	102.93	NIFSRGANRMRGRLGSVDSFERSNSLASEKD		0.484968	FALSE	FALSE	FALSE	CHEK1,SGK1,RPS6KA1,AKT1,AKT2,PAK4	NA
TBC1D4 (S591)	-0.393358	-0.0663199	-0.445309	-0.17356	-0.0766105	-0.330897	-0.347937	-0.34274	-0.0243002	-0.111618	-0.618423	0.217456	0.896602	0.143438	0.664497	0.853709	0.502149	0.449364	0.381746	0.955941	0.857657	0.0236786	S	LGS(1)VDS(1)FER	591;591;591	591	O60343;O60343-2;O60343-3	O60343	TBC1D4	1	0.000635006	132.39	72.46	SRGANRMRGRLGSVDSFERSNSLASEKDYSP		0.266507	FALSE	FALSE	FALSE	PDK1,GSK3B	NA
TBC1D4 (S341)	0.0205051	0.231991	0.612951	0.455639	0.161387	0.23809	-0.207976	-0.0123146	0.0623271	-0.156045	-1.38757	0.949376	0.450098	0.00751407	0.0564094	0.558891	0.534873	0.58762	0.979719	0.838696	0.711286	9.83256e-08	S	HAS(0.999)APS(0.001)HVQPSDSEK	341;341;341	341	O60343;O60343-2;O60343-3	O60343	TBC1D4	0.998928	2.28683e-29	162.37	138.07	VHEGSQKSQPRRRHASAPSHVQPSDSEKNRT		0.81767	FALSE	FALSE	FALSE	SGK1,RPS6KA1,AKT1,AKT2,PAK4	NA
TBC1D4 (S314)	-0.113785	-0.0233775	0.597746	0.0831016	-0.100799	-0.0408069	0.145857	0.256823	-0.115559	-0.0122498	0.187314	0.312629	0.893784	7.89777e-07	0.515986	0.397238	0.862688	0.323409	0.0257913	0.315339	0.961428	0.0459275	S	ILEDSGFDEQQEFRS(1)R	314;314;314	314	O60343;O60343-2;O60343-3	O60343	TBC1D4	1	1.91599e-24	149.94	133.26	RILEDSGFDEQQEFRSRCSSVTGVQRRVHEG		0.301664	FALSE	FALSE	FALSE	NA	NA
TBC1D4 (S754)	0.0340158	0.00702937	0.0136863	-0.0859914	0.0344021	-0.00563133	0.0581606	-0.138792	0.093244	0.0599336	-0.224478	0.869099	0.980365	0.942925	0.672855	0.871111	0.989319	0.867017	0.508004	0.612624	0.846817	0.103645	S	T(0.316)S(0.144)S(0.374)T(0.216)CS(0.943)NES(0.007)LSVGGTSVTPR	754;691;746	754	O60343;O60343-2;O60343-3	O60343	TBC1D4	0.942955	3.7576e-14	105.32	91.92	ESSDGEGRKRTSSTCSNESLSVGGTSVTPRR;QCSDGEGRKRTSSTCSNESLSVGGTSVTPRR		NA	FALSE	FALSE	FALSE	GSK3B	NA
TBC1D4 (S757)	-0.211299	-0.120393	-0.268914	0.0701177	-0.107712	-0.17456	-0.170069	0.0185015	-0.0111391	-0.105723	-0.386573	0.22025	0.599334	0.0992184	0.761609	0.586065	0.516436	0.511305	0.956073	0.962508	0.727704	0.00952476	S	T(0.022)S(0.034)S(0.528)T(0.258)CS(0.91)NES(0.933)LS(0.3)VGGT(0.013)S(0.003)VTPR	757;694;749	757	O60343;O60343-2;O60343-3	O60343	TBC1D4	0.932904	3.7576e-14	91.64	78.127	DGEGRKRTSSTCSNESLSVGGTSVTPRRISW		0.336205	FALSE	FALSE	FALSE	GSK3B	NA
TBC1D4 (S566)	-0.00647592	-0.550152	-0.0841663	0.300876	1.07941	-0.307769	0.158118	-0.0142048	0.094491	0.0958677	-0.136664	0.992353	0.330343	0.87084	0.586831	0.0215102	0.710184	0.855342	0.987435	0.857897	0.921295	0.751578	S	S(0.966)LT(0.046)S(0.827)S(0.161)LENIFS(0.001)R	566;566;566	566	O60343;O60343-2;O60343-3	O60343	TBC1D4	0.965613	1.24219e-10	150.22	116.84	SGRFKLDILKNKAKRSLTSSLENIFSRGANR		0.42476	FALSE	FALSE	FALSE	GSK3B	NA
TBC1D4 (S569)	0.000187537	-0.00414096	0.206007	0.105537	-0.0340605	0.0369682	0.0241326	0.0367826	0.0674308	0.134123	0.0603775	0.999044	0.984654	0.0737622	0.446384	0.82595	0.896469	0.931794	0.860448	0.630492	0.455565	0.584829	S	S(0.966)LT(0.046)S(0.827)S(0.161)LENIFS(0.001)R	569;569;569	569	O60343;O60343-2;O60343-3	O60343	TBC1D4	0.826945	2.08615e-140	233.59	197.97	FKLDILKNKAKRSLTSSLENIFSRGANRMRG		0.389496	FALSE	FALSE	FALSE	PAK4	NA
TBC1D4 (S570)	-0.332424	-0.34389	-0.224257	-0.272698	-0.488689	-0.333014	-0.444028	-0.29033	-0.583823	-0.39089	-0.284993	0.115952	0.193539	0.29579	0.235311	0.0251997	0.255836	0.0808737	0.256774	0.00802539	0.147108	0.128506	S	SLT(0.01)S(0.045)S(0.945)LENIFSR	570;570;570	570	O60343;O60343-2;O60343-3	O60343	TBC1D4	0.944529	2.08615e-140	228.38	204.03	KLDILKNKAKRSLTSSLENIFSRGANRMRGR		0.448523	FALSE	FALSE	FALSE	SGK1,RPS6KA1,AKT1,AKT2,PDK1	NA
TBC1D4 (S597)	1.1042	0.41145	0.348713	0.488996	0.699155	0.29345	0.00143388	0.501096	0.650453	0.34553	1.25993	7.01753e-06	0.152044	0.125032	0.0362233	0.0032699	0.397379	0.997945	0.0487326	0.00679591	0.273144	4.07824e-07	S	S(0.023)NS(0.973)LAS(0.003)EK	597;597;597	597	O60343;O60343-2;O60343-3	O60343	TBC1D4	0.973365	0.00110485	125.24	80.359	MRGRLGSVDSFERSNSLASEKDYSPGDSPPG		0.425703	FALSE	FALSE	FALSE	NA	NA
TBC1D4 (S600)	0.740915	0.326924	0.654311	0.367808	0.451283	0.18357	0.0555187	0.219778	0.46797	0.33346	0.921779	1.41215e-05	0.104585	0.000208727	0.0143365	0.00793346	0.457131	0.875814	0.254064	0.00717425	0.102388	1.79463e-06	S	S(0.196)NS(0.806)LAS(0.998)EK	600;600;600	600	O60343;O60343-2;O60343-3	O60343	TBC1D4	0.998246	0.00174105	111.27	79.962	RLGSVDSFERSNSLASEKDYSPGDSPPGTPP		NA	FALSE	FALSE	FALSE	NA	NA
TBC1D4 (S787)	-0.106968	-0.187573	-0.118335	-0.234705	-0.247608	-0.159303	-0.0131713	-0.142275	-0.16948	-0.0167956	-0.144548	0.496652	0.291336	0.417574	0.108445	0.0932643	0.470144	0.969762	0.437469	0.26037	0.960304	0.251875	S	S(0.994)PS(0.006)AMQQQDGLDR	787;724;779;4;4	787	O60343;O60343-2;O60343-3;O60343-4;O60343-5	O60343	TBC1D4	0.993771	3.95264e-06	112.94	85.683	WRQRIFLRVASPMNKSPSAMQQQDGLDRNEL		0.313407	FALSE	TRUE	FALSE	NA	NA
TBC1D4_O60343-2 (S673)	0.51709	0.099848	-0.0504539	0.557294	0.361933	0.353975	0.118034	0.368415	0.0564542	0.246666	-0.0872544	0.000153213	0.590656	0.742337	9.83088e-05	0.00917961	0.0271951	0.597821	0.0115872	0.736872	0.153748	0.483075	S	QS(0.071)S(0.844)S(0.085)EQCS(1)DGEGR	673	673	O60343-2	O60343-2	TBC1D4_O60343-2	0.843853	1.15064e-147	240.46	215.5	DGRAQGVRSPLLRQSSSEQCSDGEGRKRTSS		NA	FALSE	FALSE	FALSE	NA	NA
TBC1D4_O60343-2 (S678)	-1.16818	-0.252246	-0.926826	-0.646699	-0.592069	-0.447515	0.110443	-0.466674	-0.190276	-0.0865677	-1.63868	4.05586e-05	0.491982	0.000826997	0.019736	0.0382051	0.237045	0.852654	0.142318	0.551608	0.879521	9.60307e-08	S	QS(0.013)S(0.152)S(0.836)EQCS(1)DGEGR	678	678	O60343-2	O60343-2	TBC1D4_O60343-2	1	6.08489e-41	182.61	179.14	GVRSPLLRQSSSEQCSDGEGRKRTSSTCSNE		NA	FALSE	FALSE	FALSE	GSK3B	NA
FZD6 (S606)	-0.323091	0.186935	-0.566905	-0.693588	-0.381639	0.0148801	0.00017828	-0.314126	-0.207497	-0.192042	-0.822671	0.18075	0.56007	0.0139311	0.00355452	0.124938	0.981308	0.999599	0.274387	0.433703	0.632243	0.000236765	S	ADGAS(1)T(1)PRLR	606;574	606	O60353;O60353-2	O60353	FZD6	1	0.022578	57.96	26.025	TSPETSMREVKADGASTPRLREQDCGEPASP		0.301185	FALSE	FALSE	FALSE	NA	NA
FZD6 (S620)	0.325498	-0.614158	-0.153407	0.131805	-0.205222	-0.180729	-0.0251932	-0.0267897	-0.190104	-0.204538	-0.261946	0.358832	0.134125	0.673889	0.774932	0.603258	0.789309	0.976028	0.967829	0.62633	0.735589	0.381655	S	LREQDCGEPAS(0.986)PAAS(0.861)IS(0.154)R	620;588	620	O60353;O60353-2	O60353	FZD6	0.98566	2.90846e-16	121.47	98.829	ASTPRLREQDCGEPASPAASISRLSGEQVDG		0.513841	FALSE	TRUE	FALSE	NLK	NA
FZD6 (S629)	0.114359	0.174781	-0.160213	0.0562886	0.134842	-0.00436874	0.0156278	-0.0705007	0.184811	0.173089	0.150784	0.299362	0.179369	0.117716	0.680249	0.229835	0.987565	0.952149	0.644117	0.0870644	0.205029	0.101976	S	LS(1)GEQVDGK	629;597	629	O60353;O60353-2	O60353	FZD6	1	7.76472e-47	133.46	116.39	DCGEPASPAASISRLSGEQVDGKGQAGSVSE		0.505897	FALSE	FALSE	FALSE	NA	NA
FZD6 (S641)	-0.0561953	-0.0756944	-0.0764395	-0.248099	-0.12195	0.203541	0.0906059	0.03727	-0.00411256	-0.119873	0.0406595	0.824564	0.799211	0.730379	0.246635	0.604912	0.524295	0.821821	0.921317	0.987989	0.740912	0.833967	S	GQAGS(0.994)VS(0.006)ESAR	641;609	641	O60353;O60353-2	O60353	FZD6	0.993782	1.2242e-09	150.14	139.31	SRLSGEQVDGKGQAGSVSESARSEGRISPKS		0.261467	FALSE	FALSE	FALSE	NA	NA
FZD6 (S653)	0.202662	0.302803	0.0629359	0.164031	0.239572	0.0296864	0.14234	-0.00625742	0.317236	0.202783	0.193587	0.122519	0.0622086	0.664588	0.252322	0.080544	0.925661	0.474786	0.980953	0.01963	0.25126	0.0952275	S	SEGRIS(1)PK	653;621	653	O60353;O60353-2	O60353	FZD6	0.999631	0.00896456	67.726	46.824	QAGSVSESARSEGRISPKSDITDTGLAQSNN		0.238855	FALSE	TRUE	FALSE	NLK	NA
HBP1 (S430)	-0.00732575	0.0694092	0.0628581	-0.106462	0.200582	-0.0485542	0.062536	-0.0209298	0.382374	-0.189524	-0.188851	0.983805	0.836858	0.802986	0.741891	0.416065	0.926894	0.90885	0.962989	0.126032	0.641469	0.383079	S	NHSSGTVS(0.005)AT(0.186)S(0.809)PNK	430;430;430	430	O60381;O60381-2;O60381-3	O60381	HBP1	0.80896	7.06626e-05	88.552	66.354	AKAVKNHSSGTVSATSPNKCKRPMNAFMLFA		0.319092	FALSE	TRUE	TRUE	NA	NA
EVI5 (S776)	-0.117251	-0.219275	-0.297937	-0.258065	0.0212354	-0.205501	-0.0563678	-0.0516703	0.0217501	-0.0279432	-0.314628	0.467958	0.229381	0.0355102	0.0854813	0.918642	0.328889	0.859486	0.836764	0.914881	0.930109	0.0153473	S	SGSMSLDPAVADGS(1)ES(0.972)ET(0.027)EDS(0.001)VLETR	776;787	776	O60447;O60447-2	O60447	EVI5	0.999576	2.04081e-57	141.45	130.54	GKSGSMSLDPAVADGSESETEDSVLETRESN		0.385029	FALSE	FALSE	FALSE	PLK1	NA
EVI5 (S778)	-0.117251	-0.219275	-0.297937	-0.258065	0.0212354	-0.205501	-0.0563678	-0.0516703	0.0217501	-0.0279432	-0.314628	0.467958	0.229381	0.0355102	0.0854813	0.918642	0.328889	0.859486	0.836764	0.914881	0.930109	0.0153473	S	SGSMSLDPAVADGS(0.999)ES(0.983)ET(0.017)EDSVLETR	778;789	778	O60447;O60447-2	O60447	EVI5	0.983391	2.04081e-57	141.45	130.54	SGSMSLDPAVADGSESETEDSVLETRESNQV		0.365986	FALSE	FALSE	FALSE	PLK1	NA
SNX3 (S72)	0.220054	0.162433	-0.111851	0.253012	0.268337	0.363322	0.25939	0.0863902	0.0749725	0.0665818	0.330038	0.332645	0.576551	0.631822	0.281407	0.243052	0.204906	0.400754	0.808758	0.780956	0.879617	0.0794263	S	RY(0.022)S(0.978)DFEWLR	72;50;72	72	O60493;O60493-4;O60493-3	O60493	SNX3	0.977734	0.000541741	103.34	74.615	LPIFKLKESTVRRRYSDFEWLRSELERESKV		0.861035	FALSE	FALSE	FALSE	NA	NA
STX10 (S108)	0.259368	-0.0343914	0.0154263	0.226538	0.00798184	-0.0261933	0.20109	0.294487	0.169204	-0.0491681	0.022539	0.225077	0.914999	0.947086	0.326371	0.977677	0.957737	0.535874	0.188091	0.46534	0.911494	0.91312	S	DHMVS(0.962)PT(0.038)AVAFLER	108	108	O60499	O60499	STX10	0.962418	2.72037e-06	110.12	98.207	ERMREAVQEMKDHMVSPTAVAFLERNNREIL		0.588655	FALSE	TRUE	FALSE	NA	NA
STX10 (S132)	0.245921	-0.0807573	0.34838	0.183107	0.139126	0.0402374	0.143226	0.263189	0.109494	-0.100915	0.18087	0.126326	0.730803	0.0260234	0.306597	0.447585	0.919452	0.585261	0.157318	0.5567	0.731827	0.206469	S	S(0.863)PS(0.134)DLLDAS(0.001)AVSATSR	132;83	132	O60499;O60499-2	O60499	STX10	0.863488	1.32415e-21	138.05	118.47	RNNREILAGKPAAQKSPSDLLDASAVSATSR		0.464437	FALSE	TRUE	FALSE	NA	NA
OGA (S511)	0.0736438	0.12214	-0.0236199	0.00802473	0.0834754	0.0037561	0.0729468	0.0433921	0.211134	0.0706711	-0.243065	0.435293	0.256618	0.812895	0.95603	0.385227	0.98714	0.611243	0.748369	0.0178783	0.626384	0.00199011	S	S(0.979)PEMS(0.021)MQEDCISDIAPMQTDEQTNK	511;511;458;458	511	O60502;O60502-3;O60502-4;O60502-2	O60502	OGA	0.979156	3.49637e-237	231.53	216.45	LKPMDTDKESIAESKSPEMSMQEDCISDIAP		0.443324	FALSE	TRUE	FALSE	NA	NA
OGA (S364)	-0.0547165	-0.0555175	-0.00247451	0.000782231	0.368483	-0.0571132	-0.0478892	0.226084	0.0387011	-0.0731502	-0.0672958	0.595651	0.660437	0.982876	0.99537	0.000113575	0.741483	0.783243	0.0199371	0.726465	0.631319	0.411256	S	LENEGS(1)DEDIETDVLYSPQMALK	364;364	364	O60502;O60502-3	O60502	OGA	0.999999	1.00189e-90	182.24	161.43	EDSTVSIQIKLENEGSDEDIETDVLYSPQMA		0.47145	FALSE	FALSE	FALSE	NA	NA
ADCY9 (S1307)	-0.0967211	0.204593	0.0686256	-0.0830432	-0.236947	-0.000288819	0.0443498	-0.129342	0.0521975	0.00765201	-0.493672	0.554194	0.256618	0.66675	0.656019	0.117552	0.999422	0.892379	0.50337	0.774623	0.983189	0.000284444	S	DAHLS(1)PK	1307	1307	O60503	O60503	ADCY9	1	0.0161544	63.816	22.314	SLGSDSSTQAKDAHLSPKRPWKEPVKAEERG		0.187898	FALSE	TRUE	TRUE	NA	NA
SORBS3 (S348)	-0.145501	-0.418222	-0.121545	-0.0146572	-0.106639	-0.0444623	0.0532638	-0.0472268	-0.252976	-0.0829846	-0.0452024	0.526091	0.0991734	0.580566	0.966168	0.671776	0.928967	0.910694	0.902281	0.244602	0.83606	0.822073	S	ADGGS(1)PFLGRR	6;348	348	O60504-2;O60504	O60504	SORBS3	1	5.30198e-15	125.7	98.531	__________MADGGSPFLGRRDFVYPSSTR		0.390304	FALSE	TRUE	FALSE	NA	NA
SORBS3 (S373)	-0.957219	-0.247264	-0.774176	-0.409572	-0.750474	-0.236394	-0.259692	-0.360414	-0.387566	-0.229713	-0.914675	2.21302e-11	0.0409539	2.06426e-09	8.68417e-05	3.8497e-09	0.0463689	0.0213749	0.000737032	0.00024115	0.0493726	1.71066e-11	S	DPSASNGGGS(1)PAR	31;373	373	O60504-2;O60504	O60504	SORBS3	1	1.60934e-85	208.05	174.96	YPSSTRDPSASNGGGSPARREEKKRKAARLK		0.484056	FALSE	TRUE	TRUE	NA	NA
SORBS3 (S395)	-0.926825	0.175256	-0.721853	0.0119084	-1.08842	-0.216245	-0.384001	-0.571287	-0.923637	-0.195114	-0.000432621	9.97038e-05	0.584341	0.00191899	0.976182	2.08465e-05	0.589203	0.207796	0.0246609	0.000236249	0.621646	0.998472	S	FDFQAQS(1)PK	53;395	395	O60504-2;O60504	O60504	SORBS3	1	0.00196794	81.676	53.499	KKRKAARLKFDFQAQSPKELTLQKGDIVYIH		0.378949	FALSE	TRUE	FALSE	NA	NA
SORBS3 (S544)	0.0140843	-0.0586859	0.24303	0.292175	-0.0856575	0.0148908	-0.00563345	0.167641	0.0124872	-0.0262385	-0.18255	0.964435	0.871035	0.287072	0.232377	0.767089	0.980441	0.99175	0.601167	0.969	0.960987	0.373231	S	HPS(0.998)S(0.909)PS(0.093)ALR	202;544	544	O60504-2;O60504	O60504	SORBS3	0.997913	0.00161959	110.47	68.365	TSPRLTAAARSARHPSSPSALRSPADPIDLG		0.46025	FALSE	FALSE	FALSE	NA	NA
SORBS3 (S545)	-0.124594	-0.155124	0.0261254	0.268936	-0.277635	0.111169	-0.0738047	0.0386372	-0.194157	-0.203445	-0.169441	0.464024	0.439572	0.886178	0.0898739	0.0834962	0.69829	0.810943	0.892044	0.234124	0.355648	0.215757	S	HPSS(0.999)PS(0.001)ALR	203;545	545	O60504-2;O60504	O60504	SORBS3	0.998818	7.84836e-11	163.65	123.65	SPRLTAAARSARHPSSPSALRSPADPIDLGG		0.588054	FALSE	TRUE	FALSE	NA	NA
SORBS3 (S530)	-0.115929	-0.0433033	0.0653382	-0.0417713	-0.154089	0.0646193	0.0925385	0.0120459	-0.0587982	0.0464819	-0.476005	0.0810174	0.646108	0.341071	0.626636	0.026244	0.568325	0.322359	0.926095	0.436247	0.697589	3.75938e-09	S	LCDDGPQLPT(0.006)S(0.994)PR	188;530	530	O60504-2;O60504	O60504	SORBS3	0.994325	7.57209e-86	212.03	173.63	EPRLRLCDDGPQLPTSPRLTAAARSARHPSS		0.513643	FALSE	TRUE	FALSE	NA	NA
SYNCRIP (S159)	0.0359706	-0.0913062	-0.0248549	0.0403852	-0.107924	-0.131592	-0.0325322	0.0659157	-0.0242617	0.0322579	-0.0083142	0.760514	0.466172	0.822568	0.759517	0.300246	0.343535	0.880635	0.635644	0.845767	0.868152	0.931277	S	YGGPPPDSVYS(0.001)GQQPS(0.954)VGT(0.045)EIFVGK	159;159;159;159	159	O60506;O60506-2;O60506-3;O60506-4	O60506	SYNCRIP	0.954474	1.18387e-36	128.49	95.299	YGGPPPDSVYSGQQPSVGTEIFVGKIPRDLF		0.235459	FALSE	FALSE	FALSE	NA	NA
CDC40 (S43)	-0.536315	-0.471398	-0.605798	-0.424052	-0.556777	-0.371113	-0.522036	-0.333014	-0.41073	-0.430176	-0.400497	3.82255e-06	0.000240996	8.04851e-07	0.000169143	4.08834e-06	0.00284125	3.20381e-05	0.0040343	0.000351596	0.000383597	0.000109284	S	S(0.797)PS(0.101)S(0.101)KPS(0.002)LAVAVDSAPEVAVK	43	43	O60508	O60508	CDC40	0.797113	2.30899e-49	148.85	122.49	RCPLPAADSLMHLTKSPSSKPSLAVAVDSAP		0.495086	FALSE	TRUE	FALSE	NA	NA
NEMF (S747)	-0.03936	-0.150504	-0.0954857	-0.172369	-0.168387	-0.010504	0.0135601	-0.068608	-0.0662948	0.018727	0.0902015	0.843781	0.454394	0.561216	0.313948	0.318153	0.979619	0.971621	0.785105	0.725438	0.959486	0.52445	S	DELNEELIQEES(1)S(1)EDEGEYEEVRK	747;705;722;726	747	O60524;O60524-4;O60524-5;O60524-3	O60524	NEMF	0.999991	8.37525e-68	157.82	144.55	QSGRDELNEELIQEESSEDEGEYEEVRKDQD		0.302487	FALSE	FALSE	FALSE	NA	Translation
NEMF (S748)	-0.03936	-0.150504	-0.0954857	-0.172369	-0.168387	-0.010504	0.0135601	-0.068608	-0.0662948	0.018727	0.0902015	0.843781	0.454394	0.561216	0.313948	0.318153	0.979619	0.971621	0.785105	0.725438	0.959486	0.52445	S	DELNEELIQEES(1)S(1)EDEGEYEEVRK	748;706;723;727	748	O60524;O60524-4;O60524-5;O60524-3	O60524	NEMF	0.999884	8.37525e-68	157.82	144.55	SGRDELNEELIQEESSEDEGEYEEVRKDQDS		0.319669	FALSE	FALSE	FALSE	NA	Translation
NEMF (S831)	0.629647	0.14096	1.35061	0.710966	0.22748	0.0658971	0.202085	0.262944	0.304067	0.135604	0.973758	2.03513e-07	0.291075	1.8043e-13	6.31739e-08	0.037587	0.748764	0.121485	0.0216964	0.00582184	0.37707	2.05242e-11	S	KLPS(0.828)DS(0.172)GDLEALEGK	831;789;806;810;31	831	O60524;O60524-4;O60524-5;O60524-3;O60524-2	O60524	NEMF	0.828164	1.39495e-23	158.52	141.64	LSAKERREMKKKKLPSDSGDLEALEGKDKEK		0.264552	FALSE	FALSE	FALSE	NA	Translation
NEMF (S417)	0.0806051	0.192495	0.0257507	-0.00712314	0.145795	0.0179912	0.0510624	-0.0148833	0.210682	0.0953789	-0.0514959	0.43534	0.0996833	0.813185	0.964281	0.141988	0.938293	0.778808	0.936298	0.0305097	0.519616	0.555349	S	NPYLLS(1)EEEDDDVDGDVNVEK	417;375;392;417	417	O60524;O60524-4;O60524-5;O60524-3	O60524	NEMF	0.999999	0	296.6	275.86	QTNHVTMLLRNPYLLSEEEDDDVDGDVNVEK		0.408697	FALSE	FALSE	FALSE	NA	Translation
GMDS (S14)	0.0302661	-0.108709	0.0188822	0.145632	0.0674338	-0.0246213	0.0879833	0.07459	-0.0312683	0.0790748	-0.0755743	0.838982	0.472978	0.890193	0.24378	0.627252	0.929504	0.657986	0.660709	0.834343	0.698372	0.473622	S	GS(1)GDGEMGKPR	14	14	O60547	O60547	GMDS	1	0.000617253	126.03	117.51	__MAHAPARCPSARGSGDGEMGKPRNVALIT		0.451979	FALSE	FALSE	FALSE	NA	NA
FOXD2 (S78)	0.123301	0.349212	0.21364	0.307865	0.818997	0.286505	0.393301	0.437067	0.610887	0.246666	-0.192839	0.710885	0.315349	0.457762	0.316383	0.00381217	0.520577	0.294859	0.173017	0.0318822	0.582886	0.443966	S	DVLPHGHEPPAEEAEADLAEDEEES(0.307)GGCS(0.693)DGEPR	78	78	O60548	O60548	FOXD2	0.69328	1.36302e-13	82.555	76.296	AEADLAEDEEESGGCSDGEPRALASRGAAAA		NA	FALSE	FALSE	FALSE	NA	NA
FOXD2 (S96)	-0.301216	-0.177617	-0.404077	-0.256624	-0.335288	-0.0930439	-0.274033	-0.329308	-0.377778	-0.186734	-0.573902	0.0148628	0.2674	0.00147253	0.0477066	0.0104706	0.695506	0.0721158	0.0168464	0.00453472	0.287958	8.51977e-06	S	GAAAAAGS(1)PGPGAAAAR	96	96	O60548	O60548	FOXD2	1	1.97895e-13	120.54	50.072	EPRALASRGAAAAAGSPGPGAAAARGAAGPG		0.438216	FALSE	TRUE	FALSE	NA	NA
NMT2 (S66)	0.139551	0.292089	-0.0706281	0.257863	-0.0968577	-0.286243	0.0497643	-0.0264813	0.332275	-0.05815	-0.255607	0.566077	0.279322	0.770389	0.276199	0.715154	0.36496	0.911442	0.949778	0.104206	0.900001	0.18653	S	S(0.999)DS(0.991)AS(0.909)DS(0.101)QEIK	66	66	O60551	O60551	NMT2	0.998766	7.47122e-05	97.463	75.408	KQKRKKEKPNSGGTKSDSASDSQEIKIQQPS		0.406024	FALSE	FALSE	FALSE	NA	NA
NMT2 (S38)	-0.248601	-0.153739	-0.340339	-0.18281	-0.29866	-0.0947611	-0.125281	-0.171728	-0.252981	-0.142563	-0.276455	0.00168998	0.126321	5.87027e-05	0.0245454	0.000416942	0.447759	0.242477	0.0547517	0.00276653	0.171771	0.000292262	S	GS(1)PGGYLGAK	38	38	O60551	O60551	NMT2	0.999981	7.49513e-14	165.63	113.14	GIDGDNEEETEHAKGSPGGYLGAKKKKKKQK		0.347192	FALSE	TRUE	FALSE	NA	NA
CCNT1 (S577)	0.256492	0.0149235	0.732144	0.251309	0.227067	0.160107	0.205498	0.158555	0.320965	-0.0123823	0.610865	0.243164	0.966362	0.000448353	0.280162	0.28347	0.642914	0.536595	0.551921	0.147637	0.981426	0.00234733	S	RGPS(0.746)EET(0.254)GGAVFDHPAK	577	577	O60563	O60563	CCNT1	0.745759	0.000321183	73.315	55.398	SSSFSSSSSTRKRGPSEETGGAVFDHPAKIA		0.394465	FALSE	FALSE	FALSE	NA	NA
BUB1B (S670)	0.241946	0.173367	0.209436	0.277761	0.120708	-0.0502337	-0.025489	-0.0192354	0.108052	-0.00179967	-0.0561645	0.0300019	0.227457	0.0610602	0.0156606	0.340261	0.839405	0.92531	0.932127	0.394739	0.995035	0.601731	S	KLS(1)PIIEDSR	670;684	670	O60566;O60566-3	O60566	BUB1B	0.999969	0.000220426	114.7	79.95	ACGTIYSQTLSIKKLSPIIEDSREATHSSGF		0.975093	FALSE	TRUE	FALSE	CDK1,TTK	NA
BUB1B (S1043)	-1.21973	-0.184012	-1.11282	-0.354243	-0.729301	-0.150365	-0.277216	-0.638367	-1.19274	-0.24668	-0.498316	0.000561046	0.728046	0.003262	0.347117	0.0594593	0.849118	0.61633	0.132814	0.00146569	0.601521	0.0514679	S	LT(0.012)S(0.988)PGALLFQ	1043;1057;926	1043	O60566;O60566-3;O60566-2	O60566	BUB1B	0.988366	1.21407e-25	180.74	166.83	QSHLNKALWKVGKLTSPGALLFQ________		0.359537	FALSE	TRUE	FALSE	CDK1,TTK	NA
BUB1B (S543)	0.0289772	0.0224747	-0.0774488	0.0915953	-0.0393373	-0.0812838	-0.0342063	-0.0511809	0.0841847	0.0137458	-0.215979	0.87755	0.934075	0.651554	0.609501	0.850241	0.801143	0.926983	0.850712	0.652239	0.971505	0.127653	S	S(1)PPADPPR	543;557;494	543	O60566;O60566-3;O60566-2	O60566	BUB1B	1	0.0029719	76.221	19.174	FSIFDEFLLSEKKNKSPPADPPRVLAQRRPL		0.38008	FALSE	FALSE	FALSE	CDK1,TTK	NA
BUB1B (S384)	-0.17073	0.311978	0.185856	-0.103828	-0.169997	0.193606	0.067036	-0.186223	-0.0832125	-0.231349	1.0316	0.455015	0.228383	0.381712	0.706542	0.473094	0.581871	0.887064	0.501046	0.746792	0.463876	1.749e-06	S	VQS(1)HQQASEEK	384;398;330	384	O60566;O60566-3;O60566-2	O60566	BUB1B	0.999912	1.22713e-05	111.79	81.462	RKPGKEEGDPLQRVQSHQQASEEKKEKMMYC		0.190359	FALSE	FALSE	FALSE	NA	NA
EIF4E2 (S13)	0.0282659	0.145988	-0.0422381	-0.080896	0.153734	-0.0487572	-0.0491975	-0.122655	0.222485	0.00580191	-0.114909	0.875141	0.402601	0.785865	0.640124	0.297331	0.873787	0.87019	0.496874	0.112886	0.985705	0.345768	S	DDDS(1)GDHDQNEENSTQK	13;13	13	O60573;O60573-2	O60573	EIF4E2	1	4.85576e-70	185.23	168.55	___MNNKFDALKDDDSGDHDQNEENSTQKDG		0.268624	FALSE	FALSE	FALSE	NA	Translation
CCNT2_O60583-2 (S663)	-0.11555	-0.277669	-0.267529	0.0856435	-0.102155	-0.0228251	-0.00955948	0.269628	0.0135611	-0.0751383	-0.420711	0.340522	0.0470278	0.0155209	0.534925	0.425996	0.934398	0.973028	0.0285754	0.932911	0.712924	0.00011151	S	ETGQEASGDQRS(1)	663	663	O60583-2	O60583-2	CCNT2_O60583-2	1	7.59787e-66	204.67	163.08	QHPRETGQEASGDQRS_______________		NA	FALSE	FALSE	FALSE	NA	NA
CCNT2 (S601)	0.0978827	0.214763	-0.143512	-0.0749212	0.0615731	0.072457	-0.111271	0.0267741	0.182271	-0.0734911	-0.150195	0.622648	0.32503	0.417268	0.750591	0.777961	0.844392	0.687085	0.936476	0.277075	0.82958	0.338904	S	S(0.97)PVGLS(0.004)S(0.004)DGIS(0.003)S(0.003)S(0.003)S(0.003)S(0.003)S(0.003)S(0.003)R	601;601	601	O60583-2;O60583	O60583	CCNT2	0.969597	4.43203e-12	93.172	77.892	GSKHSADGIPPTVLRSPVGLSSDGISSSSSS		0.447834	FALSE	FALSE	FALSE	NA	NA
CCNT2 (S480)	-0.0792652	-0.075094	-0.230513	-0.26826	-0.243549	-0.226423	-0.136694	-0.231949	-0.00190379	-0.129071	-0.233888	0.432096	0.545549	0.0103306	0.00374907	0.00985058	0.0397882	0.269824	0.0196895	0.987994	0.317125	0.0048826	S	QGQSQAASSSSVT(0.022)S(0.978)PIK	480;480	480	O60583-2;O60583	O60583	CCNT2	0.977561	3.49075e-35	153.21	100.21	HKQGQSQAASSSSVTSPIKMKIPIANTEKYM		0.701415	FALSE	TRUE	TRUE	CDK7	NA
DIAPH1 (S22)	0.248673	-0.0551084	0.198554	0.351595	-0.0672445	0.0261184	0.0126813	0.0638409	-0.105859	-0.0290783	0.788233	0.114835	0.819124	0.206755	0.0270933	0.737163	0.94743	0.974882	0.809949	0.564787	0.933311	1.77659e-06	S	GRS(1)PDELPSAGGDGGK	22;22;22	22	O60610;O60610-2;O60610-3	O60610	DIAPH1	1	1.56096e-28	155.71	112.92	SLGPGRGTRDKKKGRSPDELPSAGGDGGKSK		0.332015	FALSE	TRUE	FALSE	NA	NA
PDE8A (S457)	0.0998596	-0.0591271	-0.163381	0.270842	0.00163255	-0.150505	0.0107563	0.0333966	0.0840099	0.190987	0.0932132	0.460448	0.742092	0.177472	0.0276523	0.992531	0.41826	0.971766	0.881048	0.5524	0.243634	0.402518	S	RLS(1)GNEYVLSTK	457;385;411	457	O60658;O60658-6;O60658-2	O60658	PDE8A	0.999654	1.60993e-05	103.87	82.614	NDLVGGLMSDGLRRLSGNEYVLSTKNTQMVS		0.795337	FALSE	FALSE	FALSE	NA	NA
PLIN3 (S130)	0.41842	0.132253	0.788838	0.299248	0.317657	0.275964	0.461264	0.28446	0.172852	0.317589	0.71095	0.00460523	0.535775	2.70031e-05	0.0469208	0.0596099	0.202291	0.00771493	0.122912	0.266811	0.0354451	1.75613e-06	S	VS(1)GAQEMVSSAK	130;130;118	130	O60664;O60664-3;O60664-4	O60664	PLIN3	0.999982	3.33984e-21	162	99.317	EKVLADTKELVSSKVSGAQEMVSSAKDTVAT		0.417787	FALSE	FALSE	FALSE	NA	NA
PLIN3 (S217)	-0.10501	-0.317674	-0.119487	-0.335076	-0.275187	-0.263778	-0.193275	-0.217231	-0.171106	-0.200738	-0.0983914	0.673118	0.225729	0.598571	0.125433	0.221546	0.402574	0.567691	0.422709	0.469592	0.54838	0.617755	S	IAT(0.131)S(0.869)LDGFDVASVQQQR	217;217;205;34	217	O60664;O60664-3;O60664-4;O60664-2	O60664	PLIN3	0.868525	5.90049e-50	146.78	119.81	NHLPLTDAELARIATSLDGFDVASVQQQRQE		0.321378	FALSE	FALSE	FALSE	NA	NA
PLIN3 (S241)	0.556489	0.276554	0.509734	0.175039	0.0177625	0.0100468	-0.0202404	0.188256	0.152827	0.0927881	1.31655	0.0102073	0.362171	0.0307691	0.496034	0.959368	0.987514	0.972858	0.564822	0.5817	0.845272	3.12784e-06	S	LGS(0.964)LS(0.036)ER	241;241;229;58	241	O60664;O60664-3;O60664-4;O60664-2	O60664	PLIN3	0.964366	0.000150399	114.64	27.387	VQQQRQEQSYFVRLGSLSERLRQHAYEHSLG		0.484939	FALSE	FALSE	FALSE	NA	NA
REV3L (S600)	0.41234	0.487991	0.988706	-0.0503864	1.10534	0.31302	-0.0839529	0.593234	0.472196	0.745091	-0.218832	0.00974663	0.0136052	2.69933e-07	0.836355	4.32149e-08	0.140919	0.795888	0.0008738	0.00594365	7.50776e-05	0.133275	S	EDLIEDLS(0.985)QT(0.015)NK	600;522	600	O60673;O60673-2	O60673	REV3L	0.984935	0.000156857	85.909	72.246	LSSHVLNKEDLIEDLSQTNKNTEKGLDNSVT		NA	TRUE	FALSE	FALSE	NA	NA
REV3L (S1724)	0.323004	0.296326	0.0482911	-0.0145148	0.402595	0.29301	-0.0601484	0.248914	0.174034	0.157498	0.21484	0.00348586	0.0323033	0.703013	0.938951	0.000653741	0.0295744	0.785495	0.0459266	0.142498	0.324253	0.0324705	S	SGT(0.007)LS(0.992)PEIFEK	1724;1646	1724	O60673;O60673-2	O60673	REV3L	0.992199	6.21302e-06	138.42	108.22	HHTTDSASWIRSGTLSPEIFEKSTIDSNENR		0.328542	FALSE	TRUE	FALSE	NA	NA
REV3L (S449)	-0.113263	-0.0379639	-0.16907	-0.127737	-0.117465	-0.00277755	-0.0137817	-0.0880418	-0.025665	-0.136861	-0.113669	0.392668	0.841429	0.161682	0.356304	0.389488	0.993482	0.964698	0.616785	0.875589	0.462823	0.300372	S	Y(0.062)PQNS(0.938)DDEENEPQIEK	449;371	449	O60673;O60673-2	O60673	REV3L	0.938427	1.88887e-24	148.85	132.18	PSPCRSFGNNKYPQNSDDEENEPQIEKEEME		0.247806	FALSE	FALSE	FALSE	NA	NA
MAFK (S25)	-0.144364	0.0398906	-0.0435298	-0.0875517	0.0202217	-0.0877182	0.172143	-0.0101011	-0.0381593	0.212103	-0.577456	0.0825133	0.748627	0.637136	0.359542	0.85889	0.519774	0.0904749	0.952216	0.710422	0.030308	6.61967e-09	S	EAGENAPVLS(1)DDELVSMSVR	25	25	O60675	O60675	MAFK	1	1.09697e-211	253.52	213	ALKVKKEAGENAPVLSDDELVSMSVRELNQH		0.476376	FALSE	FALSE	FALSE	NA	NA
PRMT3 (S25)	-0.0520688	-0.0173085	-0.0720149	0.0387799	-0.230262	0.00437787	0.200851	0.0936851	0.03825	-0.0504664	-0.158727	0.781415	0.947275	0.661888	0.865263	0.149283	0.991238	0.281638	0.673772	0.827844	0.871144	0.24485	S	GAVENEEDLPELS(1)DS(1)GDEAAWEDEDDADLPHGK	25	25	O60678	O60678	PRMT3	1	1.82272e-110	163.89	152.63	GGRGAVENEEDLPELSDSGDEAAWEDEDDAD		0.506907	FALSE	FALSE	FALSE	NA	NA
PRMT3 (S27)	-0.0520688	-0.0173085	-0.0720149	0.0387799	-0.230262	0.00437787	0.200851	0.0936851	0.03825	-0.0504664	-0.158727	0.781415	0.947275	0.661888	0.865263	0.149283	0.991238	0.281638	0.673772	0.827844	0.871144	0.24485	S	GAVENEEDLPELS(1)DS(1)GDEAAWEDEDDADLPHGK	27	27	O60678	O60678	PRMT3	1	1.82272e-110	163.89	152.63	RGAVENEEDLPELSDSGDEAAWEDEDDADLP		0.414541	FALSE	FALSE	FALSE	NA	NA
PEX10 (S261)	0.73165	0.115982	0.0449889	0.44585	0.29841	0.07871	0.18283	0.291228	0.22295	0.131179	0.090527	6.81523e-06	0.578579	0.798584	0.0037176	0.0602004	0.80501	0.411325	0.0895122	0.163652	0.60616	0.520928	S	RAS(1)LEER	261;281	261	O60683;O60683-2	O60683	PEX10	1	0.00390071	97.741	39.781	RKEWRLHRGLSHRRASLEERAVSRNPLCTLC		0.30814	FALSE	FALSE	FALSE	NA	UPS
KPNA6 (S6)	-0.601098	-0.318069	-0.58039	-0.339963	-0.787242	-0.291856	-0.452631	-0.402058	-0.43604	-0.346548	-0.465507	2.73069e-10	0.000161369	8.51107e-10	1.17291e-05	1.31156e-12	0.000372409	3.97549e-07	1.56458e-06	2.73408e-07	2.22383e-05	1.38561e-08	S	MET(0.001)MAS(0.999)PGK	6	6	O60684	O60684	KPNA6	0.998652	1.05834e-10	120.09	105.42	__________METMASPGKDNYRMKSYKNNA		0.740938	FALSE	TRUE	TRUE	NA	Nuclear proteostasis
UGDH (S476)	-0.000959928	-0.0241637	0.25847	0.143314	0.195564	0.0218284	0.158679	0.157741	-0.0792338	-0.091102	-0.0381179	0.995888	0.89826	0.0240363	0.257246	0.108057	0.937907	0.260053	0.25773	0.503845	0.648605	0.732778	S	RIPY(0.018)APS(0.982)GEIPK	476;379;409	476	O60701;O60701-3;O60701-2	O60701	UGDH	0.981546	0.0018755	60.55	29.722	TIGKKVSSKRIPYAPSGEIPKFSLQDPPNKK		0.300893	FALSE	FALSE	FALSE	NA	NA
LPXN (S19)	0.0493823	0.160786	-0.0774152	0.0967952	0.249701	-0.000386875	0.0587934	-0.00482888	-0.128809	-0.110863	-0.234744	0.760253	0.293851	0.547533	0.544813	0.0505932	0.999127	0.827166	0.984634	0.371788	0.616054	0.0469333	S	S(0.006)T(0.006)LQDS(0.951)DEY(0.035)S(0.003)NPAPLPLDQHSR	19;24	19	O60711;O60711-2	O60711	LPXN	0.950899	1.00902e-89	188.38	171.5	LDALLEELERSTLQDSDEYSNPAPLPLDQHS		0.368643	FALSE	FALSE	FALSE	NA	NA
CTNND1 (S252)	-0.179844	-0.131293	0.490735	0.0251209	-0.384501	0.412885	-0.460483	-0.500388	-0.446077	-0.386983	0.369003	0.217161	0.481187	0.000554245	0.911974	0.00779643	0.0118652	0.00371641	0.00100961	0.00245832	0.0164759	0.00382573	S	APS(1)RQDVYGPQPQVR	252;252;252;252;151;151;252;252;198;198;252;252;198;151;198;151;198;151;151;198;198;198;151;151	252	O60716-3;O60716-5;O60716;O60716-2;O60716-19;O60716-21;O60716-7;O60716-8;O60716-11;O60716-13;O60716-4;O60716-6;O60716-9;O60716-18;O60716-10;O60716-17;O60716-16;O60716-23;O60716-24;O60716-15;O60716-14;O60716-12;O60716-20;O60716-22	O60716	CTNND1	1	1.81413e-18	147.49	123.21	IEERYRPSMEGYRAPSRQDVYGPQPQVRVGG		0.418568	FALSE	FALSE	FALSE	NA	NA
CTNND1 (S288)	-0.00158618	-0.0481528	0.118915	-0.0336687	-0.250247	0.110193	-0.110231	-0.165308	-0.231141	-0.109732	0.0301962	0.99236	0.769756	0.285084	0.836377	0.0274781	0.543187	0.522848	0.203393	0.0418926	0.529446	0.777186	S	S(1)MGYDDLDYGMMSDYGTAR	288;288;288;288;187;187;288;288;234;234;288;288;234;187;234;187;234;187;187;234;234;234;187;187	288	O60716-3;O60716-5;O60716;O60716-2;O60716-19;O60716-21;O60716-7;O60716-8;O60716-11;O60716-13;O60716-4;O60716-6;O60716-9;O60716-18;O60716-10;O60716-17;O60716-16;O60716-23;O60716-24;O60716-15;O60716-14;O60716-12;O60716-20;O60716-22	O60716	CTNND1	0.999594	0	302.66	269.51	HRFHPEPYGLEDDQRSMGYDDLDYGMMSDYG		0.536994	FALSE	FALSE	FALSE	NA	NA
CTNND1 (S300)	-0.134555	-0.308366	-0.0473225	-0.363113	-0.606107	-0.132892	-0.247687	-0.244757	-0.244492	-0.225351	-0.137054	0.501529	0.215587	0.836031	0.0521378	0.00439795	0.722033	0.326035	0.317778	0.201651	0.294556	0.323665	S	S(0.061)MGY(0.005)DDLDY(0.018)GMMS(0.916)DYGTAR	300;300;300;300;199;199;300;300;246;246;300;300;246;199;246;199;246;199;199;246;246;246;199;199	300	O60716-3;O60716-5;O60716;O60716-2;O60716-19;O60716-21;O60716-7;O60716-8;O60716-11;O60716-13;O60716-4;O60716-6;O60716-9;O60716-18;O60716-10;O60716-17;O60716-16;O60716-23;O60716-24;O60716-15;O60716-14;O60716-12;O60716-20;O60716-22	O60716	CTNND1	0.915506	1.9081e-50	164.48	147.56	DQRSMGYDDLDYGMMSDYGTARRTGTPSDPR		0.259175	FALSE	FALSE	FALSE	NA	NA
CTNND1 (S920)	-0.479359	0.160301	-0.376335	-0.537392	-0.285064	-0.0456388	-0.141662	-0.411792	-0.39416	-0.0689277	-1.13565	1.46713e-06	0.154739	6.91245e-05	5.01791e-07	0.0022767	0.810554	0.235991	4.9489e-05	6.53534e-05	0.660516	3.11056e-14	S	T(1)LDRS(1)GDLGDMEPLK	920;914;920;914;819;813;899;893;866;860;899;893;866;813;860;819;839;798;792;845;839;845;798;792;591;597;597;591;570;576;570;576	920	O60716-3;O60716-5;O60716;O60716-2;O60716-19;O60716-21;O60716-7;O60716-8;O60716-11;O60716-13;O60716-4;O60716-6;O60716-9;O60716-18;O60716-10;O60716-17;O60716-16;O60716-23;O60716-24;O60716-15;O60716-14;O60716-12;O60716-20;O60716-22;O60716-29;O60716-27;O60716-25;O60716-26;O60716-32;O60716-31;O60716-30;O60716-28	O60716	CTNND1	1	5.3725e-47	177.08	156.02	STPNERGDHNRTLDRSGDLGDMEPLKGTTPL		0.320017	FALSE	FALSE	FALSE	AKT1	NA
CTNND1 (S346)	0.106669	-0.137306	-0.236176	0.0741003	0.0253848	-0.121002	0.35173	0.241111	0.166588	0.260678	0.00500582	0.428168	0.385822	0.0483891	0.637854	0.880098	0.552253	0.0116755	0.0788974	0.199669	0.0809573	0.968131	S	GS(1)LAS(1)LDS(1)LRK	346;346;346;346;245;245;346;346;292;292;346;346;292;245;292;245;292;245;245;292;292;292;245;245;23;23;23;23;23;23;23;23	346	O60716-3;O60716-5;O60716;O60716-2;O60716-19;O60716-21;O60716-7;O60716-8;O60716-11;O60716-13;O60716-4;O60716-6;O60716-9;O60716-18;O60716-10;O60716-17;O60716-16;O60716-23;O60716-24;O60716-15;O60716-14;O60716-12;O60716-20;O60716-22;O60716-29;O60716-27;O60716-25;O60716-26;O60716-32;O60716-31;O60716-30;O60716-28	O60716	CTNND1	1	5.29648e-05	118.73	90.347	SDQYYWAPLAQHERGSLASLDSLRKGGPPPP		0.459007	FALSE	FALSE	FALSE	NA	NA
CTNND1 (S349)	-0.00646693	-0.125423	-0.250307	0.0361323	0.0551263	-0.134062	0.242832	0.133315	0.0524459	0.151122	-0.153948	0.956242	0.233072	0.00258196	0.755451	0.579908	0.245898	0.0108472	0.17314	0.59583	0.15993	0.0381718	S	GS(1)LAS(1)LDS(1)LRK	349;349;349;349;248;248;349;349;295;295;349;349;295;248;295;248;295;248;248;295;295;295;248;248;26;26;26;26;26;26;26;26	349	O60716-3;O60716-5;O60716;O60716-2;O60716-19;O60716-21;O60716-7;O60716-8;O60716-11;O60716-13;O60716-4;O60716-6;O60716-9;O60716-18;O60716-10;O60716-17;O60716-16;O60716-23;O60716-24;O60716-15;O60716-14;O60716-12;O60716-20;O60716-22;O60716-29;O60716-27;O60716-25;O60716-26;O60716-32;O60716-31;O60716-30;O60716-28	O60716	CTNND1	1	2.84855e-30	177.83	131.04	YYWAPLAQHERGSLASLDSLRKGGPPPPNWR		0.408241	FALSE	FALSE	FALSE	AKT1	NA
CTNND1 (S352)	0.0232155	0.0441365	0.274415	0.200677	0.0931301	0.242309	0.0482249	-0.00402785	0.102485	0.00697884	1.05621	0.898168	0.832257	0.0361301	0.157243	0.556378	0.172261	0.872487	0.988388	0.504239	0.983278	5.05389e-10	S	GS(1)LAS(1)LDS(1)LRK	352;352;352;352;251;251;352;352;298;298;352;352;298;251;298;251;298;251;251;298;298;298;251;251;29;29;29;29;29;29;29;29	352	O60716-3;O60716-5;O60716;O60716-2;O60716-19;O60716-21;O60716-7;O60716-8;O60716-11;O60716-13;O60716-4;O60716-6;O60716-9;O60716-18;O60716-10;O60716-17;O60716-16;O60716-23;O60716-24;O60716-15;O60716-14;O60716-12;O60716-20;O60716-22;O60716-29;O60716-27;O60716-25;O60716-26;O60716-32;O60716-31;O60716-30;O60716-28	O60716	CTNND1	1	2.54331e-06	136.99	103.78	APLAQHERGSLASLDSLRKGGPPPPNWRQPE		0.33584	FALSE	FALSE	FALSE	NA	NA
CTNND1 (S230)	-0.227716	0.0911408	0.57765	0.181914	-0.346283	0.581459	-0.811987	-0.445776	-0.629733	-0.49735	0.61896	0.307083	0.771641	0.00524974	0.465977	0.117552	0.0186609	0.000641801	0.0555316	0.00415057	0.045709	0.00139124	S	HYEDGYPGGSDNYGS(1)LSR	230;230;230;230;129;129;230;230;176;176;230;230;176;129;176;129;176;129;129;176;176;176;129;129	230	O60716-3;O60716-5;O60716;O60716-2;O60716-19;O60716-21;O60716-7;O60716-8;O60716-11;O60716-13;O60716-4;O60716-6;O60716-9;O60716-18;O60716-10;O60716-17;O60716-16;O60716-23;O60716-24;O60716-15;O60716-14;O60716-12;O60716-20;O60716-22	O60716	CTNND1	0.999573	0	351.58	323.29	RHYEDGYPGGSDNYGSLSRVTRIEERYRPSM		0.492125	FALSE	FALSE	FALSE	GSK3B	NA
CTNND1 (S895)	-0.294603	0.0250306	-0.472255	-0.340142	-0.361324	-0.136964	0.0871275	-0.252129	-0.444848	-0.0650573	-0.232853	0.0104333	0.899477	0.000120062	0.00438625	0.00313369	0.457582	0.676984	0.0547927	0.000431019	0.772936	0.0269512	S	KPDREEIQMSNMGS(0.999)NT(0.001)K	895;889;895;889;794;788;841;835;841;788;835;794;566;572;572;566	895	O60716-3;O60716-5;O60716;O60716-2;O60716-19;O60716-21;O60716-11;O60716-13;O60716-9;O60716-18;O60716-10;O60716-17;O60716-29;O60716-27;O60716-25;O60716-26	O60716	CTNND1	0.998808	4.97363e-30	143.93	123.49	DKKPDREEIQMSNMGSNTKSLDNNYSTPNER		0.2164	FALSE	FALSE	FALSE	NA	NA
CTNND1 (S4)	-0.468129	-0.207826	-0.0869636	-0.250002	-0.603778	-0.0745648	-0.426759	-0.293331	-0.73527	-0.288069	0.14753	0.000297273	0.199483	0.527873	0.0589079	1.9954e-05	0.774605	0.00349808	0.0381075	1.19461e-06	0.0639826	0.201227	S	MDDS(0.992)EVES(0.004)T(0.003)AS(0.001)ILASVK	4;4;4;4;4;4;4;4	4	O60716-3;O60716-5;O60716;O60716-2;O60716-7;O60716-8;O60716-4;O60716-6	O60716	CTNND1	0.991827	5.23469e-41	101.6	75.936	____________MDDSEVESTASILASVKEQ		0.213243	FALSE	FALSE	FALSE	GSK3B,CSNK2A1	NA
CTNND1 (S864)	-0.0700711	-0.017187	0.0570257	-0.10428	-0.119254	-0.0886084	0.0118534	-0.0314874	-0.0662414	-0.0793975	0.134355	0.61844	0.935801	0.670755	0.468486	0.378008	0.694821	0.969043	0.888601	0.646777	0.717137	0.213817	S	SQS(0.001)S(0.003)HS(0.977)Y(0.019)DDSTLPLIDR	864;858;864;858;763;757;864;858;810;804;864;858;810;757;804;763;804;763;757;810;804;810;763;757;535;541;541;535;535;541;535;541	864	O60716-3;O60716-5;O60716;O60716-2;O60716-19;O60716-21;O60716-7;O60716-8;O60716-11;O60716-13;O60716-4;O60716-6;O60716-9;O60716-18;O60716-10;O60716-17;O60716-16;O60716-23;O60716-24;O60716-15;O60716-14;O60716-12;O60716-20;O60716-22;O60716-29;O60716-27;O60716-25;O60716-26;O60716-32;O60716-31;O60716-30;O60716-28	O60716	CTNND1	0.977203	4.50481e-62	184.2	170.16	FQVNLNNASRSQSSHSYDDSTLPLIDRNQKS		0.337607	FALSE	FALSE	FALSE	GSK3B	NA
CTNND1 (S268)	-0.0859846	-0.106528	0.32158	0.0237682	-0.024738	0.355729	-0.343145	-0.108319	-0.398124	-0.366335	0.372111	0.586151	0.570281	0.0166901	0.914432	0.898224	0.0296248	0.0308225	0.572374	0.00557529	0.0211862	0.00298805	S	VGGS(1)S(1)VDLHR	268;268;268;268;167;167;268;268;214;214;268;268;214;167;214;167;214;167;167;214;214;214;167;167	268	O60716-3;O60716-5;O60716;O60716-2;O60716-19;O60716-21;O60716-7;O60716-8;O60716-11;O60716-13;O60716-4;O60716-6;O60716-9;O60716-18;O60716-10;O60716-17;O60716-16;O60716-23;O60716-24;O60716-15;O60716-14;O60716-12;O60716-20;O60716-22	O60716	CTNND1	1	0.000349749	133.85	103.24	RQDVYGPQPQVRVGGSSVDLHRFHPEPYGLE		0.47261	FALSE	FALSE	FALSE	CSNK1E,CSNK1A1,PRKCE	NA
CTNND1 (S269)	-0.0838573	-0.0267677	0.188331	0.123405	-0.230966	0.247468	-0.228468	-0.23383	-0.260607	-0.340452	0.327726	0.55359	0.896906	0.124978	0.389071	0.0757847	0.119122	0.142593	0.0962632	0.042805	0.0173623	0.00373917	S	VGGS(1)S(1)VDLHR	269;269;269;269;168;168;269;269;215;215;269;269;215;168;215;168;215;168;168;215;215;215;168;168	269	O60716-3;O60716-5;O60716;O60716-2;O60716-19;O60716-21;O60716-7;O60716-8;O60716-11;O60716-13;O60716-4;O60716-6;O60716-9;O60716-18;O60716-10;O60716-17;O60716-16;O60716-23;O60716-24;O60716-15;O60716-14;O60716-12;O60716-20;O60716-22	O60716	CTNND1	1	4.04748e-07	150.04	118.55	QDVYGPQPQVRVGGSSVDLHRFHPEPYGLED		0.332426	FALSE	FALSE	FALSE	CSNK1A1,AKT1	NA
CTNND1 (S47)	-0.0744002	-0.0661698	-0.0789662	-0.0473284	-0.123513	-0.0736847	-0.0485293	-0.064522	-0.0933901	-0.0388464	0.0494755	0.338872	0.493843	0.282715	0.606723	0.105644	0.537478	0.711765	0.510976	0.22706	0.778626	0.458206	S	VRVS(1)PQDANPLMANGTLTR	47;47;47;47;47;47;47;47	47	O60716-3;O60716-5;O60716;O60716-2;O60716-7;O60716-8;O60716-4;O60716-6	O60716	CTNND1	1	2.19514e-34	143.93	121.13	EERRHVSAQLERVRVSPQDANPLMANGTLTR		0.312698	FALSE	TRUE	FALSE	NA	NA
MAGEC1 (S1141)	-0.168833	0.0237946	0.0026173	-0.0414434	0.0463355	-0.135771	-0.10435	0.0423268	-0.155566	-0.22728	-0.128141	0.509389	0.948441	0.992003	0.909581	0.870792	0.737034	0.822924	0.91624	0.556431	0.534441	0.546128	S	AQAIIDTTDDSTAT(0.001)ES(0.01)AS(0.02)S(0.02)S(0.02)VMS(0.038)PS(0.073)FS(0.289)S(0.528)E	1141;208	1141	O60732;O60732-2	O60732	MAGEC1	0.527941	1.91204e-40	122.11	111.4	ATESASSSVMSPSFSSE______________		NA	FALSE	FALSE	FALSE	NA	NA
MAGEC1 (S101)	0.0847385	0.188037	0.202317	0.209964	-0.0697907	-0.0842867	-0.0147878	-0.155689	-0.102956	0.173678	0.0621259	0.625832	0.375628	0.219917	0.194764	0.736912	0.805403	0.968586	0.475803	0.552287	0.348458	0.606037	S	DSQSPLQIPQSSPEGDDTQSPLQNS(0.03)QS(0.707)S(0.262)PEGK	101	101	O60732	O60732	MAGEC1	0.707403	1.7968e-34	111.61	98.168	SPEGDDTQSPLQNSQSSPEGKDSLSPLEISQ		NA	FALSE	FALSE	FALSE	NA	NA
MAGEC1 (S1063)	-0.0190768	0.0148529	-0.0901595	-0.0685538	0.0898685	0.0302928	0.171887	-0.0129364	-0.0164705	0.0978633	-0.273576	0.909898	0.949647	0.535613	0.673067	0.579042	0.927493	0.327728	0.963582	0.925509	0.574607	0.00633407	S	EVPNS(0.011)S(0.989)PPR	1063;130	1063	O60732;O60732-2	O60732	MAGEC1	0.989314	1.84048e-17	125.28	67.798	WVQEHYLEYREVPNSSPPRYEFLWGPRAHSE		0.14569	FALSE	TRUE	TRUE	NA	NA
MAGEC1 (S58)	-0.157774	0.296432	-0.0478109	-0.500093	-0.62248	-0.2325	-0.179521	-0.355639	-0.347088	-0.0767849	-0.11724	0.105932	0.0118411	0.659358	5.17155e-06	1.21799e-07	0.0498763	0.143231	0.000813176	0.000814831	0.648855	0.179054	S	S(1)EGEDSSDPLQRPPEGK	58	58	O60732	O60732	MAGEC1	0.999682	4.10703e-10	105.67	86.093	ESDDTLYPLQSPQSRSEGEDSSDPLQRPPEG		0.222345	FALSE	FALSE	FALSE	NA	NA
MAGEC1 (S63)	-0.434169	0.0856269	-0.570154	-1.02975	-0.855499	-0.231744	-0.111605	-0.587591	-0.713206	-0.265651	-0.590109	0.0016005	0.676939	0.000344791	1.50075e-07	4.42729e-06	0.253277	0.612776	0.00058256	1.87093e-05	0.0571746	5.96865e-06	S	S(0.051)EGEDS(0.82)S(0.13)DPLQRPPEGK	63	63	O60732	O60732	MAGEC1	0.819662	0.000265029	68.369	49.65	LYPLQSPQSRSEGEDSSDPLQRPPEGKDSQS		0.181563	FALSE	FALSE	FALSE	NA	NA
MAGEC1 (S207)	0.805572	0.342121	0.834165	0.494618	0.746851	0.432894	0.0176659	0.338471	0.482181	0.22204	1.91495	0.0936118	0.610079	0.078006	0.370889	0.144548	0.605719	0.988465	0.631849	0.364927	0.815059	5.09747e-05	S	S(0.04)FS(0.739)S(0.209)T(0.012)LLSIFQSSPER	207	207	O60732	O60732	MAGEC1	0.739259	0	308	272.34	GFPQSPLQIPVSRSFSSTLLSIFQSSPERTQ		0.343808	FALSE	FALSE	FALSE	NA	NA
MAGEC1 (S217)	-1.07093	0.123583	-1.14284	-0.978763	-1.86055	-0.595537	-0.473474	-0.935308	-1.69166	-0.478847	-0.70991	2.52151e-08	0.56909	1.20235e-08	2.91834e-07	4.95939e-13	0.00122526	0.00872204	1.0274e-06	8.11739e-12	0.00809323	9.96997e-06	S	SFSSTLLSIFQSS(1)PER	217	217	O60732	O60732	MAGEC1	0.999588	0	348.76	290.48	VSRSFSSTLLSIFQSSPERTQSTFEGFAQSP		0.317618	FALSE	TRUE	TRUE	NA	NA
SNX2 (S185)	-0.0998549	-0.0823598	-0.0531182	-0.0441481	-0.0497327	-0.09877	0.00198451	-0.0190617	0.0588598	0.00297951	-0.217089	0.309136	0.505037	0.596641	0.724748	0.661212	0.506572	0.992529	0.914805	0.58904	0.98923	0.00895028	S	RFS(1)DFLGLHSK	185;68	185	O60749;O60749-2	O60749	SNX2	1	4.743e-05	130.21	58.701	LSMFSKSEFSVKRRFSDFLGLHSKLASKYLH		0.580096	FALSE	FALSE	FALSE	NA	NA
SNX2 (S117)	-0.0182378	-0.0629224	0.0746588	0.0730154	0.0925633	-0.186676	-0.0441094	0.139786	-0.178136	-0.0302213	0.390642	0.908911	0.710497	0.550903	0.625179	0.493044	0.2465	0.865189	0.339298	0.145406	0.903516	0.000381801	S	S(0.97)MS(0.03)APVIFDR	117	117	O60749	O60749	SNX2	0.96982	0.000386231	133.49	100.63	PVTPTTLIAPRIESKSMSAPVIFDRSREEIE		0.364545	FALSE	FALSE	FALSE	ACVR2B	NA
DPM1 (S7)	0.204042	-0.07281	-0.0387073	-0.104915	-0.065301	0.108334	0.126543	-0.043219	0.141884	0.00679878	0.159127	0.422952	0.824282	0.878128	0.740472	0.814892	0.808769	0.776932	0.915911	0.603948	0.990425	0.456445	S	AS(0.009)LEVS(0.92)RS(0.071)PR	7	7	O60762	O60762	DPM1	0.920151	6.58732e-05	72.817	41.056	_________MASLEVSRSPRRSRRELEVRSP		0.363397	FALSE	FALSE	FALSE	NA	NA
DPM1 (S9)	-0.177226	-0.197141	-0.139066	-0.0943111	-0.179242	-0.0962358	0.0132741	-0.0811674	-0.0935304	-0.0397399	-0.100749	0.23246	0.272552	0.340055	0.600585	0.245503	0.723062	0.970098	0.710644	0.574825	0.896293	0.441029	S	ASLEVSRS(1)PR	9	9	O60762	O60762	DPM1	0.999907	4.26883e-55	121.96	90.204	_______MASLEVSRSPRRSRRELEVRSPRQ		0.552275	FALSE	TRUE	TRUE	NA	NA
DPM1 (S21)	-0.347404	-0.14236	0.136101	0.334455	0.173066	0.0617586	0.332664	0.0494029	-0.095125	-0.107218	-0.283228	0.236349	0.725188	0.657302	0.282395	0.603711	0.927243	0.359668	0.926321	0.764975	0.849268	0.266634	S	ELEVRS(1)PR	21	21	O60762	O60762	DPM1	1	0.00840572	68.893	38.343	VSRSPRRSRRELEVRSPRQNKYSVLLPTYNE		0.479171	FALSE	TRUE	FALSE	NA	NA
USO1 (S942)	-0.00508089	0.127479	-0.0529806	0.0677961	0.0951787	-0.0731177	0.057172	-0.0445939	0.145697	0.0878659	-0.0168314	0.969978	0.29504	0.614693	0.571005	0.377008	0.679602	0.751891	0.775871	0.148576	0.575864	0.861235	S	DLGHPVEEEDELES(1)GDQEDEDDES(1)EDPGK	942;953	942	O60763;O60763-2	O60763	USO1	1	0	266.11	255.82	LKDLGHPVEEEDELESGDQEDEDDESEDPGK		0.439647	FALSE	FALSE	FALSE	NA	NA
USO1 (S952)	-0.0307877	0.123413	0.0126593	0.0128231	0.253275	-0.104814	0.0449413	0.0506603	0.179044	0.0506889	-0.000286637	0.844294	0.430879	0.93122	0.950841	0.0421835	0.617679	0.866868	0.799799	0.155179	0.830695	0.998096	S	DLGHPVEEEDELES(1)GDQEDEDDES(1)EDPGK	952;963	952	O60763;O60763-2	O60763	USO1	1	1.66895e-169	208.58	200.92	EDELESGDQEDEDDESEDPGKDLDHI_____		0.247281	FALSE	FALSE	FALSE	NA	NA
TOM1 (S462)	0.906505	-0.101284	0.234652	0.47572	0.231536	0.104055	-0.0633761	0.126941	-0.113276	0.00158588	1.13849	2.14562e-11	0.400563	0.00994709	5.0253e-06	0.0155476	0.476946	0.705638	0.260091	0.254361	0.994793	5.22388e-14	S	LPNLS(0.044)S(0.955)PS(0.001)AEGPPGPPSGPAPR	462;417;463;430	462	O60784;O60784-3;O60784-2;O60784-4	O60784	TOM1	0.954886	1.40628e-187	230.71	199.82	LEERAKAADRLPNLSSPSAEGPPGPPSGPAP		0.716234	FALSE	TRUE	FALSE	NA	Autophagy-Lysosome Pathway
TOM1 (S160)	0.771335	-0.0618984	0.0905504	0.217993	-0.0301819	0.0692994	0.0255848	0.104183	-0.1407	-0.0144894	0.823133	6.47329e-10	0.640008	0.34925	0.0219285	0.807296	0.693706	0.906759	0.387727	0.15539	0.947756	6.50533e-11	S	GLEFPMTDLDMLS(1)PIHTPQR	160;160;127	160	O60784;O60784-2;O60784-4	O60784	TOM1	1	3.58304e-234	259.32	242.81	RRKGLEFPMTDLDMLSPIHTPQRTVFNSETQ		0.660957	FALSE	TRUE	FALSE	NA	Autophagy-Lysosome Pathway
TOM1 (S376)	0.389992	-0.160511	-0.080149	0.126322	-0.0513802	0.0102551	-0.0816648	-0.0881214	-0.461266	-0.111069	1.89563	0.0242606	0.498729	0.686153	0.566468	0.826048	0.982234	0.822939	0.755394	0.0127165	0.734221	9.37865e-13	S	GS(0.006)S(0.994)LADQR	376;331;376;343	376	O60784;O60784-3;O60784-2;O60784-4	O60784	TOM1	0.994321	6.88424e-06	115.82	69.799	RLEDEFDMFALTRGSSLADQRKEVKYEAPQA		0.613809	FALSE	FALSE	FALSE	NA	Autophagy-Lysosome Pathway
TOM1 (S440)	0.228337	0.0673	0.439812	0.0930796	1.48291	-0.0395969	0.176005	0.981134	0.0503783	0.0753809	0.149935	0.0647247	0.732818	0.00196584	0.534294	5.58294e-10	0.903608	0.367983	5.54938e-07	0.767994	0.771977	0.224256	S	GVT(0.069)S(0.931)EEFDK	440;395	440	O60784;O60784-3	O60784	TOM1	0.930691	0.000736104	102.52	75.926	STDVGNDAEEPKGVTSEEFDKFLEERAKAAD		NA	FALSE	FALSE	FALSE	NA	Autophagy-Lysosome Pathway
H2BC9 (S37)	-0.290864	-0.250562	-0.0798852	-0.24739	0.0394924	-0.123186	-0.425368	-0.617022	0.0980185	-0.613821	-0.566279	0.0540311	0.187103	0.624755	0.12045	0.842487	0.645543	0.00919157	0.000496452	0.531953	0.000955375	0.000266817	S	KES(0.845)Y(0.121)S(0.033)VY(0.001)VYK	37;37;37;37;37;37;37;37;37;37	37	Q93079;Q99877;P62807;P58876;O60814;Q5QNW6;Q99879;Q5QNW6-2;P57053;Q99880	Q93079	H2BC9	0.844603	0.00019008	115.8	78.249	AQKKDGKKRKRSRKESYSVYVYKVLKQVHPD		0.431445	FALSE	FALSE	FALSE	NA	NA
H2BC9 (S39)	-0.439417	-0.516417	-0.317687	-0.357264	-0.433562	-0.0507793	-0.613668	-0.697791	-0.290888	-0.540293	-0.601406	0.000216636	0.000252017	0.00623509	0.00279447	0.000461353	0.843329	1.25723e-05	9.47612e-07	0.0178562	6.65306e-05	1.32652e-06	S	ES(0.031)Y(0.176)S(0.753)VY(0.037)VY(0.003)K	39;39;39;39;39;39;39;39;39;39	39	Q93079;Q99877;P62807;P58876;O60814;Q5QNW6;Q99879;Q5QNW6-2;P57053;Q99880	Q93079	H2BC9	0.753421	1.05037e-07	157.97	111.97	KKDGKKRKRSRKESYSVYVYKVLKQVHPDTG		0.206112	FALSE	FALSE	FALSE	NA	NA
H2BC9 (S113)	0.0729019	0.443954	0.126	0.224849	-0.0988277	0.124681	0.340182	-0.176055	0.355136	0.00216788	-0.0488545	0.86228	0.265147	0.725172	0.566908	0.812249	0.858816	0.483614	0.718776	0.301403	0.998247	0.878212	S	HAVS(1)EGTK	113;113;113;113;113;113;113;113;113;113;114;109;113;113;113;113;113	113	Q93079;Q99877;P62807;P58876;O60814;Q5QNW6;Q99879;Q5QNW6-2;P57053;Q99880;Q96A08;A0A2R8Y619;P33778;Q16778;P23527;P06899;Q8N257	Q93079	H2BC9	0.999677	0.00190172	85.807	62.663	AVRLLLPGELAKHAVSEGTKAVTKYTSSK__		0.253414	FALSE	FALSE	FALSE	NA	NA
H2BC9 (S56)	-0.190188	-0.226997	-0.135748	-0.298914	-0.136092	0.025584	-0.0896822	-0.257714	-0.123316	-0.183646	-0.486389	0.340234	0.296502	0.447561	0.128762	0.490798	0.954319	0.809147	0.207894	0.568358	0.538245	0.00536363	S	QVHPDTGIS(0.859)S(0.141)K	56;56;56;56;56;56;56;56;56;56;57;56;56;56;56;56	56	Q93079;Q99877;P62807;P58876;O60814;Q5QNW6;Q99879;Q5QNW6-2;P57053;Q99880;Q96A08;P33778;Q16778;P23527;P06899;Q8N257	Q93079	H2BC9	0.859109	6.43402e-17	164.88	126.1	YVYKVLKQVHPDTGISSKAMGIMNSFVNDIF		0.281015	FALSE	FALSE	FALSE	NA	NA
H2BC9 (S57)	-0.0691434	-0.0466874	-0.0771418	-0.177597	0.158031	-0.0250459	-0.172649	-0.213105	-0.0471303	-0.327762	-0.498869	0.802038	0.895738	0.752857	0.494517	0.531144	0.964955	0.594717	0.453209	0.854678	0.283809	0.0137799	S	QVHPDT(0.001)GIS(0.099)S(0.9)K	57;57;57;57;57;57;57;57;57;57;58;57;57;57;57;57	57	Q93079;Q99877;P62807;P58876;O60814;Q5QNW6;Q99879;Q5QNW6-2;P57053;Q99880;Q96A08;P33778;Q16778;P23527;P06899;Q8N257	Q93079	H2BC9	0.899773	3.43089e-06	141.37	106.65	VYKVLKQVHPDTGISSKAMGIMNSFVNDIFE		0.257269	FALSE	FALSE	FALSE	NA	NA
PFKFB2 (S466)	0.27562	0.194188	0.836808	0.348006	0.0316096	0.601477	-0.194699	0.130499	0.00426353	0.0300134	0.787622	0.0667115	0.314019	1.21429e-06	0.0233068	0.880003	0.00065979	0.372423	0.530058	0.984826	0.928813	1.02792e-06	S	RNS(0.999)FT(0.001)PLSSSNTIR	466	466	O60825	O60825	PFKFB2	0.999361	2.46337e-139	234.28	170.16	NNFPKNQTPVRMRRNSFTPLSSSNTIRRPRN		0.867023	FALSE	FALSE	FALSE	PRKAA1,PRKACA,AKT1	NA
PFKFB2 (S483)	0.4208	0.327154	0.963885	0.474039	-0.11773	0.550564	-0.24961	-0.105141	-0.0193706	-0.104685	0.992401	0.00263816	0.0655023	3.755e-08	0.00116701	0.474177	0.000887201	0.170895	0.608455	0.923985	0.676528	5.6938e-09	S	NY(0.004)S(0.988)VGS(0.008)R	483	483	O60825	O60825	PFKFB2	0.987766	6.91302e-22	141.97	124.89	TPLSSSNTIRRPRNYSVGSRPLKPLSPLRAQ		0.779577	FALSE	FALSE	FALSE	AKT1	NA
PFKFB2 (S493)	-0.117869	-0.00473572	-0.385945	-0.085758	0.0404498	-0.11177	-0.0423981	-0.031988	0.172046	0.0133528	-0.277693	0.329556	0.981801	0.000713784	0.534472	0.781278	0.552238	0.866717	0.876141	0.146411	0.960563	0.00651046	S	PLKPLS(1)PLR	493	493	O60825	O60825	PFKFB2	1	9.10804e-05	79.635	68.819	RPRNYSVGSRPLKPLSPLRAQDMQEGAD___		0.527062	FALSE	TRUE	TRUE	NA	NA
PQBP1 (S94)	0.0665441	0.0917588	0.436637	0.0456841	-0.343814	-0.0115759	-0.0773351	-0.0441369	-0.23079	0.0665108	0.445669	0.671601	0.615965	0.000969422	0.811979	0.0112824	0.973435	0.754723	0.848581	0.0923079	0.793057	0.00034031	S	LRS(0.5)S(0.5)NADAEEK	94;94;94;94	94	O60828;O60828-2;O60828-3;O60828-6	O60828	PQBP1	0.5	0.000188259	91.355	50.803	HDPNSVVTKSAKKLRSSNADAEEKLDRSHDK		0.198023	FALSE	FALSE	FALSE	NA	NA
PQBP1 (S95)	0.073404	0.0577573	0.344019	0.0786032	-0.202941	-0.0831725	-0.0992641	-0.134436	-0.306293	0.0401794	0.419165	0.458362	0.644969	0.000179924	0.456499	0.0276483	0.585375	0.459321	0.202534	0.00115694	0.818781	4.58252e-06	S	LRS(0.092)S(0.908)NADAEEK	95;95;95;95	95	O60828;O60828-2;O60828-3;O60828-6	O60828	PQBP1	0.90849	0.00010167	126.09	93.029	DPNSVVTKSAKKLRSSNADAEEKLDRSHDKS		0.273668	FALSE	FALSE	FALSE	NA	NA
PQBP1 (S247)	-0.387712	-0.072398	-0.28113	-0.35846	-0.333432	-0.188765	-0.365228	-0.684307	-0.586841	-0.567977	-0.389903	0.0484578	0.812777	0.157267	0.0833315	0.113944	0.580495	0.146527	0.00157916	0.0050615	0.0132621	0.0284651	S	T(0.001)GADT(0.002)T(0.002)AAGPLFQQRPY(0.151)PS(0.844)PGAVLR	247;246;147;152	247	O60828;O60828-2;O60828-5;O60828-4	O60828	PQBP1	0.843634	9.06701e-46	131.13	115.38	DTTAAGPLFQQRPYPSPGAVLRANAEASRTK		0.607708	FALSE	FALSE	FALSE	LATS2	NA
DKC1 (S485)	-0.0723003	0.153357	0.292691	-0.0424616	0.181528	0.124498	0.150924	0.255505	0.0787557	0.144951	-0.0471891	0.513268	0.213311	0.00266741	0.755023	0.0775334	0.401041	0.249477	0.0162587	0.480784	0.2842	0.610266	S	AGLES(1)GAEPGDGDS(0.706)DT(0.267)T(0.028)K	485	485	O60832	O60832	DKC1	1	2.65751e-220	251.04	215.51	KKKSKKDKKAKAGLESGAEPGDGDSDTTKKK		0.438781	FALSE	FALSE	FALSE	NA	Translation
DKC1 (S494)	0.0282383	0.132418	0.00917395	0.0531335	0.107458	0.0384765	-0.0115684	0.00176244	0.119359	0.0571303	-0.240832	0.845303	0.350571	0.946765	0.723155	0.387036	0.880787	0.967157	0.99406	0.322274	0.788288	0.0150347	S	AGLESGAEPGDGDS(0.999)DT(0.001)TK	494	494	O60832	O60832	DKC1	0.999059	0	297.56	236.15	AKAGLESGAEPGDGDSDTTKKKKKKKKAKEV		0.46218	FALSE	FALSE	FALSE	NA	Translation
DKC1 (S513)	-0.129058	-0.134653	-0.128425	-0.156547	-0.207773	-0.0912977	-0.115934	-0.0533265	-0.171095	-0.0369362	-0.0938515	0.537186	0.597998	0.512985	0.478539	0.306996	0.815448	0.734418	0.873326	0.405982	0.928116	0.588872	S	EVELVS(1)E	513	513	O60832	O60832	DKC1	1	0.00527671	149.4	136.91	KKKKKKKKAKEVELVSE______________		0.364043	FALSE	FALSE	FALSE	NA	Translation
DKC1 (S451)	-0.0678433	-0.0636492	-0.339607	0.025214	0.0805279	-0.0823208	-0.0534418	0.086335	0.0673185	-0.0512567	-0.465307	0.459238	0.572816	8.14782e-05	0.837021	0.384292	0.54674	0.722346	0.419956	0.472163	0.73657	2.47745e-07	S	ES(0.994)ES(0.887)ES(0.116)DET(0.003)PPAAPQLIK	451	451	O60832	O60832	DKC1	0.994382	3.84782e-59	171.29	157.28	QVVAEAAKTAKRKRESESESDETPPAAPQLI		0.510132	FALSE	FALSE	FALSE	NA	Translation
DKC1 (S453)	-0.334308	0.127163	-0.272358	-0.319855	0.0773589	-0.132913	0.20562	-0.0476809	0.200473	-0.0251415	-0.885566	0.00866307	0.461362	0.0332966	0.0151956	0.626337	0.537599	0.235796	0.83281	0.144531	0.930364	9.37738e-09	S	KRES(0.98)ES(0.95)ES(0.069)DET(0.001)PPAAPQLIK	453	453	O60832	O60832	DKC1	0.950426	1.39851e-42	164.97	152.59	VAEAAKTAKRKRESESESDETPPAAPQLIKK		0.544602	FALSE	FALSE	FALSE	NA	Translation
DKC1 (S455)	0.0492158	0.108907	-0.0251013	0.0643208	0.153279	0.0241388	0.136273	-0.0030196	0.192532	0.0871597	-0.160424	0.656576	0.364122	0.817356	0.582927	0.120063	0.917207	0.284638	0.987548	0.046733	0.565793	0.052747	S	RES(0.966)ES(0.922)ES(0.888)DET(0.224)PPAAPQLIK	455	455	O60832	O60832	DKC1	0.888038	9.36663e-42	147.22	125.62	EAAKTAKRKRESESESDETPPAAPQLIKKEK		0.353127	FALSE	FALSE	FALSE	NA	Translation
DKC1 (S21)	-0.65197	-0.100637	-0.755243	-0.772735	-0.94103	-0.263194	-0.285716	-0.493809	-0.899103	-0.168041	-0.826736	2.83396e-10	0.297162	2.65354e-11	5.89767e-11	1.58706e-13	0.00290412	0.000955617	1.97469e-07	1.11749e-12	0.068532	6.74032e-13	S	S(1)LPEEDVAEIQHAEEFLIKPESK	21;21	21	O60832;O60832-2	O60832	DKC1	1	0	294.68	273.55	VIILPKKHKKKKERKSLPEEDVAEIQHAEEF		0.534039	FALSE	FALSE	FALSE	NA	Translation
EIF5B (S511)	0.0280261	-0.059864	-0.124767	-0.0984163	0.035398	-0.0544784	-0.0132798	0.0795434	0.0325495	0.0223037	-0.191513	0.821191	0.658591	0.192012	0.369836	0.77477	0.780709	0.955579	0.547893	0.790413	0.914182	0.0248648	S	EET(0.001)PPPVEPEEEEDT(0.999)EDAGLDDWEAMAS(0.961)DEET(0.039)EK	511	511	O60841	O60841	EIF5B	0.960844	2.30542e-100	154.12	149.01	EDTEDAGLDDWEAMASDEETEKVEGNKVHIE		0.371067	FALSE	FALSE	FALSE	NA	Translation
EIF5B (S66)	-0.23883	0.0325322	0.921894	0.109139	0.00326193	-0.0674487	-0.00643095	-0.125411	-0.162339	-0.0356567	1.32403	0.0202727	0.843495	3.00496e-10	0.366214	0.983952	0.741483	0.981962	0.345157	0.143287	0.869835	3.42526e-14	S	ELEELS(1)LEAQGIK	66	66	O60841	O60841	EIF5B	1	3.96326e-32	169.04	135.15	QDFDEDDILKELEELSLEAQGIKADRETVAV		0.201026	FALSE	FALSE	FALSE	NA	Translation
EIF5B (S588)	0.176611	0.221784	0.0455843	0.000289236	0.294306	-0.0163842	0.0781921	0.0592399	0.286729	0.0983153	-0.0942033	0.324364	0.295619	0.814945	0.999201	0.0947013	0.970812	0.81988	0.838814	0.100869	0.753385	0.545585	S	EMS(0.998)S(0.999)DS(1)EY(0.22)DS(0.783)DDDRTK	588	588	O60841	O60841	EIF5B	0.998482	1.06363e-20	140.77	111.9	KDSGKTLDKKPSKEMSSDSEYDSDDDRTKEE		0.370308	FALSE	FALSE	FALSE	NA	Translation
EIF5B (S589)	0.112591	0.18996	0.00478847	-0.0326213	0.266547	-0.0334312	0.0714874	0.0465634	0.267374	0.0815546	-0.215179	0.49395	0.307344	0.97931	0.887135	0.0834337	0.925603	0.808372	0.857372	0.0794038	0.769658	0.0986347	S	EMS(0.998)S(0.999)DS(1)EY(0.22)DS(0.783)DDDRTK	589	589	O60841	O60841	EIF5B	0.998948	1.25987e-28	140.77	111.9	DSGKTLDKKPSKEMSSDSEYDSDDDRTKEER		0.452569	FALSE	FALSE	FALSE	NA	Translation
EIF5B (S591)	0.112769	0.190424	0.00501368	-0.0324426	0.267312	-0.0326725	0.0726756	0.0479425	0.268745	0.0845367	-0.22211	0.493812	0.306714	0.978685	0.887771	0.0829251	0.92799	0.803783	0.852566	0.0783117	0.760161	0.0885269	S	EMS(0.998)S(0.999)DS(1)EY(0.22)DS(0.783)DDDRTK	591	591	O60841	O60841	EIF5B	0.999836	1.06363e-20	140.77	111.9	GKTLDKKPSKEMSSDSEYDSDDDRTKEERAY		0.363361	FALSE	FALSE	FALSE	NA	Translation
EIF5B (S595)	0.112769	0.190424	0.00501368	-0.0324426	0.267312	-0.0326725	0.0726756	0.0479425	0.268745	0.0845367	-0.22211	0.493812	0.306714	0.978685	0.887771	0.0829251	0.92799	0.803783	0.852566	0.0783117	0.760161	0.0885269	S	EMS(0.146)S(0.857)DS(0.998)EY(0.998)DS(0.999)DDDRT(0.002)K	595	595	O60841	O60841	EIF5B	0.999004	1.25987e-28	140.77	111.9	DKKPSKEMSSDSEYDSDDDRTKEERAYDKAK		0.388007	FALSE	FALSE	FALSE	NA	Translation
EIF5B (S1168)	0.0968402	0.304042	-0.00713253	0.00884808	0.204107	0.0520307	0.0659677	0.0264119	0.346899	0.151184	-0.0273621	0.59093	0.119566	0.970999	0.973155	0.227475	0.888278	0.843613	0.931982	0.0328416	0.547045	0.861426	S	IEPIPGES(1)PK	1168	1168	O60841	O60841	EIF5B	1	0.000716222	130.16	92.436	KGQEVCVKIEPIPGESPKMFGRHFEATDILV		0.468925	FALSE	TRUE	FALSE	NA	Translation
EIF5B (S182)	0.0994133	0.120186	0.0205769	-0.00576175	0.0971403	-0.10831	0.0230263	0.158966	0.198401	0.0586431	-0.246494	0.541381	0.535572	0.905085	0.981113	0.568607	0.683027	0.947507	0.386101	0.192401	0.83606	0.0527299	S	INS(1)S(1)GES(1)GDES(1)DEFLQSR	182	182	O60841	O60841	EIF5B	1	1.14161e-69	184.61	162.17	DEDNSKKIKERSRINSSGESGDESDEFLQSR		0.527651	FALSE	FALSE	FALSE	NA	Translation
EIF5B (S183)	0.0994133	0.120186	0.0205769	-0.00576175	0.0971403	-0.10831	0.0230263	0.158966	0.198401	0.0586431	-0.246494	0.541381	0.535572	0.905085	0.981113	0.568607	0.683027	0.947507	0.386101	0.192401	0.83606	0.0527299	S	INS(1)S(1)GES(1)GDES(1)DEFLQSR	183	183	O60841	O60841	EIF5B	1	1.14161e-69	184.61	162.17	EDNSKKIKERSRINSSGESGDESDEFLQSRK		0.329278	FALSE	FALSE	FALSE	NA	Translation
EIF5B (S186)	-0.410429	-0.166108	-0.313747	-0.323707	-0.070198	-0.339126	-0.137203	-0.226741	-0.196251	-0.100142	-0.357236	0.0106028	0.443724	0.0522262	0.0555527	0.738682	0.1039	0.62035	0.258224	0.268571	0.743122	0.0156389	S	INS(1)S(1)GES(1)GDES(1)DEFLQSR	186	186	O60841	O60841	EIF5B	1	1.75839e-96	203.23	178.8	SKKIKERSRINSSGESGDESDEFLQSRKGQK		0.362175	FALSE	FALSE	FALSE	NA	Translation
EIF5B (S190)	0.239837	0.127664	0.228081	0.189061	0.0256812	-0.0123867	0.119862	0.180348	0.201479	0.0948143	0.251417	0.214839	0.617128	0.217551	0.373123	0.922033	0.979802	0.687636	0.458214	0.265251	0.792095	0.133848	S	INS(1)S(1)GES(1)GDES(1)DEFLQSR	190	190	O60841	O60841	EIF5B	0.999972	1.11234e-07	104.68	90.122	KERSRINSSGESGDESDEFLQSRKGQKKNQK		0.490238	FALSE	FALSE	FALSE	NA	Translation
EIF5B (S107)	0.414033	0.544862	0.9089	0.620869	0.771173	0.102678	0.0847312	0.419166	0.66624	0.268633	0.442426	0.028113	0.0202396	1.30895e-05	0.00159867	0.000169605	0.79791	0.834346	0.0497171	0.00112674	0.325855	0.0107673	S	QS(1)FDDNDS(1)EELEDK	107	107	O60841	O60841	EIF5B	1	1.72543e-69	198.14	177.33	TSKDKKKKGQKGKKQSFDDNDSEELEDKDSK		0.304485	FALSE	FALSE	FALSE	NA	Translation
EIF5B (S113)	0.0238371	0.251339	-0.0833824	-0.0934844	0.177414	-0.012351	0.00056934	-0.0939663	0.273945	0.107508	-0.134279	0.898408	0.145048	0.575956	0.590432	0.234772	0.972906	0.998827	0.642902	0.0554873	0.651853	0.28023	S	QS(1)FDDNDS(1)EELEDK	113	113	O60841	O60841	EIF5B	1	0	340.25	285.97	KKGQKGKKQSFDDNDSEELEDKDSKSKKTAK		0.598019	FALSE	FALSE	FALSE	NA	Translation
EIF5B (S164)	0.0886741	0.2395	0.00728761	-0.0535753	0.203138	0.0102515	0.0428502	-0.0653084	0.272592	0.134674	-0.0783845	0.540521	0.133374	0.962789	0.763876	0.133355	0.976123	0.883868	0.745852	0.0396305	0.498331	0.50825	S	WDGS(1)EEDEDNSK	164	164	O60841	O60841	EIF5B	1	1.95175e-230	276.25	238.53	KAKGKAQKSNKKWDGSEEDEDNSKKIKERSR		0.330971	FALSE	FALSE	FALSE	NA	Translation
EIF5B (S438)	-0.382073	0.109914	-0.253947	-0.121252	-0.355923	-0.199893	-0.381295	-0.438133	0.0291159	-0.0115473	0.109701	0.110998	0.75211	0.288475	0.698453	0.158124	0.630886	0.169548	0.108022	0.923202	0.984998	0.626316	S	LLQAQGVEVPS(0.132)KDS(0.868)LPK	438	438	O60841	O60841	EIF5B	0.867586	4.7137e-07	91.637	77.023	LKLLQAQGVEVPSKDSLPKKRPIYEDKKRKK		0.234067	FALSE	FALSE	FALSE	NA	Translation
EIF5B (S214)	0.188542	0.444162	0.104995	-0.0214721	0.332499	0.00890507	0.0535415	-0.0511554	0.490183	0.135559	-0.0491278	0.413191	0.0916738	0.652384	0.952963	0.135974	0.987556	0.912394	0.896375	0.025038	0.724064	0.813141	S	NKPGPNIES(1)GNEDDDASFK	214	214	O60841	O60841	EIF5B	1	1.83458e-255	264.69	234.16	GQKKNQKNKPGPNIESGNEDDDASFKIKTVA		0.568424	FALSE	FALSE	FALSE	NA	Translation
EIF5B (S135)	-0.0850013	0.0917141	-0.12403	-0.120007	0.0841857	-0.0571569	0.0380249	-0.113561	0.267233	0.118136	-0.142259	0.541381	0.586189	0.32258	0.397752	0.562285	0.827816	0.892133	0.489328	0.0358371	0.548269	0.194418	S	VEMY(0.117)S(0.941)GS(0.941)DDDDDFNK	135	135	O60841	O60841	EIF5B	0.94149	3.40687e-36	152.95	134.63	DSKSKKTAKPKVEMYSGSDDDDDFNKLPKKA		0.33068	FALSE	FALSE	FALSE	NA	Translation
EIF5B (S137)	-0.298252	0.0946486	-0.173429	0.00261232	0.164293	-0.213657	-0.0136431	0.129343	0.181018	0.118497	-1.1768	0.00465853	0.514434	0.102625	0.987979	0.151543	0.122322	0.959988	0.339694	0.108386	0.476542	5.9315e-13	S	VEMY(0.952)S(0.048)GS(1)DDDDDFNK	137	137	O60841	O60841	EIF5B	0.999565	7.59419e-221	264.97	224.94	KSKKTAKPKVEMYSGSDDDDDFNKLPKKAKG		0.386439	FALSE	FALSE	FALSE	NA	Translation
BRD4 (S1064)	-0.00103928	-0.118932	0.0370598	0.127575	-0.0226828	0.0865982	0.0414108	0.162129	-0.0534328	-0.0214451	0.0936353	0.993482	0.259052	0.692585	0.149775	0.839181	0.527675	0.803822	0.0858277	0.589204	0.904655	0.211746	S	EAPS(0.994)PLMIHS(0.382)PQMS(0.62)QFQS(0.412)LT(0.338)HQS(0.253)PPQQNVQPK	1064	1064	O60885	O60885	BRD4	0.994441	9.17916e-126	176.12	159.72	HKSDPYSTGHLREAPSPLMIHSPQMSQFQSL		0.387851	FALSE	FALSE	FALSE	NA	NA
BRD4 (S1070)	0.0425628	-0.101667	-0.0191832	0.151946	0.117086	0.169007	0.0761071	0.233588	-0.0359154	-0.0205034	0.0227331	0.586961	0.235509	0.809315	0.0274027	0.10253	0.0389499	0.457995	0.00154493	0.661404	0.885763	0.730106	S	EAPS(0.007)PLMIHS(0.971)PQMS(0.058)QFQS(0.206)LT(0.257)HQS(0.501)PPQQNVQPK	1070	1070	O60885	O60885	BRD4	0.970601	1.43492e-159	197.04	180.64	STGHLREAPSPLMIHSPQMSQFQSLTHQSPP		0.456103	FALSE	TRUE	FALSE	NA	NA
BRD4 (S1083)	-0.208173	-0.102932	-0.195673	-0.253309	-0.0109623	-0.360637	0.0692967	-0.334165	0.00751752	0.0430134	-0.287382	0.0122051	0.346609	0.0191961	0.00338435	0.928519	0.000306958	0.631366	0.000356327	0.951097	0.793634	0.000365051	S	EAPSPLMIHSPQMSQFQS(0.001)LT(0.014)HQS(0.986)PPQQNVQPK	1083	1083	O60885	O60885	BRD4	0.985767	7.14119e-173	205.53	192.71	IHSPQMSQFQSLTHQSPPQQNVQPKKQELRA		0.412541	FALSE	FALSE	FALSE	NA	NA
BRD4 (S1117)	0.291475	-0.00628246	-0.237098	0.547738	0.221672	0.645077	0.0472422	0.776343	-0.124143	-0.0391476	0.602915	0.00093354	0.96947	0.0068286	2.96798e-07	0.015908	6.12485e-08	0.78645	7.40726e-10	0.188966	0.823791	9.36703e-09	S	IHS(1)PIIR	1117	1117	O60885	O60885	BRD4	1	0.00570178	85.38	29.213	VQPQPLVVVKEEKIHSPIIRSEPFSPSLRPE		0.485287	FALSE	TRUE	FALSE	CDK2	NA
BRD4 (S470)	-0.0581541	-0.134039	-0.312638	-0.0238507	-0.258909	0.136262	-0.159686	0.115346	-0.217332	-0.170538	-0.103327	0.681753	0.379713	0.00710891	0.898234	0.0345498	0.460153	0.336663	0.459551	0.0764657	0.298914	0.334322	S	MPDEPEEPVVAVS(0.132)S(0.868)PAVPPPTK	470;470;470	470	O60885;O60885-2;O60885-3	O60885	BRD4	0.867928	4.47193e-35	136.34	123.54	AKMPDEPEEPVVAVSSPAVPPPTKVVAPPSS		0.323018	FALSE	TRUE	FALSE	CDK2	NA
BRD4 (S1045)	0.317802	0.133709	-0.0440959	0.226517	-0.00522407	0.119979	0.187489	0.0797205	-0.0175088	0.0916707	-0.31289	0.0773468	0.623595	0.847756	0.249043	0.986035	0.75486	0.554132	0.807901	0.950439	0.814357	0.0807807	S	PQQVIQHHHS(1)PR	1045	1045	O60885	O60885	BRD4	1	2.64194e-06	126.88	102.69	PPQPAKPQQVIQHHHSPRHHKSDPYSTGHLR		0.400374	FALSE	TRUE	FALSE	CDK2	NA
BRD4 (S1126)	0.42766	0.0786829	-0.0235176	0.82418	0.424507	1.00053	0.0234339	1.05941	0.0143844	0.11014	0.209976	0.00048553	0.650061	0.871836	7.31958e-08	0.000931604	7.70685e-09	0.937248	9.35105e-10	0.934947	0.586065	0.0543522	S	S(0.002)EPFS(0.955)PS(0.043)LRPEPPK	1126	1126	O60885	O60885	BRD4	0.954596	6.42202e-19	140.22	110.08	KEEKIHSPIIRSEPFSPSLRPEPPKHPESIK		0.530467	FALSE	TRUE	FALSE	CDK2	NA
BRD4 (S1128)	0.401203	-0.0218784	0.0423903	0.739455	0.393645	0.823582	0.00586841	0.947146	0.000803691	0.0937935	0.107241	0.00178291	0.925199	0.785537	4.20359e-06	0.0069585	1.35523e-05	0.985298	9.34658e-07	0.995584	0.590702	0.260354	S	S(0.001)EPFS(0.397)PS(0.601)LRPEPPK	1128	1128	O60885	O60885	BRD4	0.601244	6.22389e-11	115.31	84.828	EKIHSPIIRSEPFSPSLRPEPPKHPESIKAP		0.090972	FALSE	FALSE	FALSE	NA	NA
BRD4 (S601)	-0.048228	0.141811	-0.032905	-0.0868046	0.111034	-0.0753497	0.0449707	-0.12156	0.128005	-0.00147972	-0.148638	0.642808	0.20027	0.743177	0.394234	0.245767	0.629039	0.796689	0.255909	0.168559	0.994793	0.0574476	S	SKPPPTYES(1)EEEDK	601;601;601	601	O60885;O60885-2;O60885-3	O60885	BRD4	0.999632	2.00674e-57	186.97	161.65	KEPAPMKSKPPPTYESEEEDKCKPMSYEEKR		0.446826	FALSE	FALSE	FALSE	PLK1	NA
OPHN1 (S652)	-0.175238	0.0468551	-0.214699	-0.140146	-0.177498	-0.0562235	-0.0452689	-0.114415	-0.0974755	0.0235138	-0.112733	0.0398486	0.711525	0.011931	0.124663	0.0503324	0.738392	0.792389	0.284418	0.302786	0.900002	0.145718	S	S(0.934)PS(0.066)RPILDGK	652	652	O60890	O60890	OPHN1	0.933528	0.00350436	72.958	45.549	KLPIQRSGETDPGRKSPSRPILDGKLEPCPE		0.406065	FALSE	TRUE	TRUE	NA	NA
TBL1X (S45)	-0.0547093	-0.142783	-0.167716	0.0315607	-0.080456	-0.181659	0.0341928	-0.0568823	-0.00917884	0.0304114	-0.203692	0.619245	0.233498	0.0739871	0.819189	0.45642	0.146393	0.853179	0.688464	0.940106	0.877904	0.0204116	S	EGGSHFINT(0.005)S(0.085)S(0.911)PR	45	45	O60907	O60907	TBL1X	0.91096	1.74521e-10	127.57	106.01	RLRGREGGSHFINTSSPRGEAKMSITSDEVN		0.228196	FALSE	TRUE	FALSE	NA	NA
PPP1R11 (S77)	-0.11915	0.0441157	-0.256107	0.0164396	0.0954149	0.0866622	0.102934	0.377773	0.127377	0.145846	-0.421083	0.285091	0.777022	0.0154147	0.923451	0.421072	0.643089	0.481045	0.00176353	0.211979	0.34065	0.000143034	S	AFGES(0.999)S(0.999)T(0.999)ES(0.999)DEEEEEGCGHT(0.006)HCVR	77	77	O60927	O60927	PPP1R11	0.998548	7.06386e-175	227.25	215.63	CIYEKPRAFGESSTESDEEEEEGCGHTHCVR		0.797302	FALSE	FALSE	FALSE	NA	UPS
RNASEH1 (S74)	0.00338955	-0.340983	-0.17694	0.146708	-0.395783	-0.110174	0.0249328	0.111091	-0.715712	0.0828049	-0.0919928	0.993097	0.271795	0.492246	0.671732	0.129899	0.832701	0.969589	0.780355	0.0124772	0.880354	0.718839	S	S(0.91)AS(0.91)PEVS(0.158)EGHENQHGQES(0.022)EAK	74	74	O60930	O60930	RNASEH1	0.910174	4.05094e-62	154.7	138.2	KKFATEDEAWAFVRKSASPEVSEGHENQHGQ		0.392733	FALSE	FALSE	FALSE	NA	NA
RNASEH1 (S76)	-0.117683	-0.0240558	-0.220577	-0.0206679	0.0338131	-0.0444042	0.00205296	-0.0598158	0.0116267	-0.0780481	-0.947985	0.294712	0.890296	0.0330359	0.902022	0.80773	0.847527	0.992912	0.71313	0.938705	0.674291	3.84658e-11	S	S(0.04)AS(0.936)PEVS(0.023)EGHENQHGQESEAK	76	76	O60930	O60930	RNASEH1	0.936374	2.56934e-270	267.18	250.2	FATEDEAWAFVRKSASPEVSEGHENQHGQES		0.454735	FALSE	TRUE	FALSE	NA	NA
NBN (S509)	-0.0100128	-0.0607394	0.50998	0.0784005	0.82631	0.00979685	0.168799	0.645938	0.131456	-0.121136	-0.115671	0.965567	0.809885	0.00193141	0.726993	7.06856e-06	0.981876	0.512817	0.000355202	0.484707	0.676212	0.446079	S	EQHLS(0.999)ENEPVDTNSDNNLFTDTDLK	509	509	O60934	O60934	NBN	0.999388	1.33597e-57	139.3	121.94	QPATPSLWKNKEQHLSENEPVDTNSDNNLFT		0.308031	FALSE	FALSE	FALSE	NA	NA
NBN (S432)	-0.212536	-0.00837294	-0.213285	-0.104695	-0.00498908	-0.0533458	0.00401574	0.00944254	0.00247471	-0.0651208	-0.740455	0.00260876	0.947477	0.00285849	0.172916	0.962611	0.691011	0.983717	0.947495	0.981322	0.580785	2.17169e-12	S	IPNYQLS(0.994)PT(0.006)K	432	432	O60934	O60934	NBN	0.994	3.94578e-19	170.68	117.11	VSNTLAKMRIPNYQLSPTKLPSINKSKDRAS		0.815125	FALSE	TRUE	TRUE	CDK2,CDK1	NA
NBN (S615)	1.1158	1.27891	1.15065	0.724708	1.42615	1.02343	0.533935	0.963105	1.1517	1.24317	0.0839304	1.09699e-11	1.37096e-11	9.3637e-12	1.00502e-07	5.69762e-14	6.25381e-10	3.44072e-05	7.09791e-10	1.20548e-11	6.16132e-12	0.405677	S	IS(1)QENEIGK	615	615	O60934	O60934	NBN	1	1.0006e-155	205.72	191.98	NDTFSDEAVPESSKISQENEIGKKRELKEDS		0.476339	TRUE	FALSE	FALSE	ATR,ATM,PRKDC	NA
NBN (S604)	0.0690188	-0.288517	0.342604	-0.152704	1.2978	-0.193346	-0.0373671	0.745874	0.411872	-0.245551	-0.0272214	0.871834	0.50178	0.293819	0.726505	0.000144503	0.76157	0.96382	0.033662	0.228779	0.660509	0.933685	S	MDIET(0.004)NDT(0.032)FS(0.963)DEAVPESSK	604	604	O60934	O60934	NBN	0.962981	1.65052e-23	122.3	104.6	VRKRPRMDIETNDTFSDEAVPESSKISQENE		0.296465	FALSE	FALSE	FALSE	PRKDC	NA
NBN (S397)	1.32359	1.39112	1.62467	0.908523	2.14914	1.49948	0.685406	1.64269	1.07905	1.58451	0.0742299	1.2124e-09	5.95147e-09	3.83182e-11	2.16913e-06	6.63866e-14	1.23291e-09	0.000324706	6.37883e-11	1.39949e-07	2.22854e-10	0.639756	S	MLS(1)QDAPTVK	397	397	O60934	O60934	NBN	0.999982	2.50367e-06	144.47	111.74	KEIKVSKMEQKFRMLSQDAPTVKESCKTSSN		0.51129	TRUE	FALSE	FALSE	ATM,PRKDC,ATR	NA
NBN (S58)	0.830745	0.633947	0.590991	0.440844	0.908255	0.615414	0.487288	0.667381	0.787136	0.661959	0.407818	0.00115801	0.0403008	0.0156395	0.0852632	0.000795754	0.0410147	0.0727003	0.0144953	0.00157251	0.0268642	0.0653693	S	NHAVLTANFSVT(0.001)NLS(0.666)QT(0.332)DEIPVLTLK	58	58	O60934	O60934	NBN	0.666285	8.46904e-46	129.78	109.53	RNHAVLTANFSVTNLSQTDEIPVLTLKDNSK		0.42584	TRUE	FALSE	FALSE	ATM,ATR	NA
NBN (S343)	0.920052	1.07304	1.2005	0.581236	1.66502	1.01367	0.504413	1.11298	1.05742	1.01125	0.187631	2.55125e-08	1.78996e-08	2.65446e-10	6.85128e-05	2.09383e-13	3.99756e-08	0.00111631	2.69959e-09	4.72547e-09	2.12781e-08	0.12218	S	TTTPGPS(0.001)LS(0.999)QGVSVDEK	343	343	O60934	O60934	NBN	0.998876	2.83373e-69	184.8	154.74	HPSTGLKTTTPGPSLSQGVSVDEKLMPSAPV		0.987803	TRUE	FALSE	FALSE	ATR,ATM,PRKDC	NA
DTNB (S608)	0.0310014	0.0877282	0.201198	-0.127879	0.414616	0.224114	0.173047	0.353743	0.179024	0.012293	-0.31049	0.930524	0.826561	0.46132	0.716511	0.137606	0.625709	0.679688	0.269348	0.509948	0.985502	0.19195	S	ELHS(1)AEEGAEEEEEK	608	608	O60941	O60941	DTNB	1	6.16522e-16	140.75	121.92	DSITNTMSSLVKELHSAEEGAEEEEEKMQNG		0.259063	FALSE	FALSE	FALSE	NA	NA
DTNB (S531)	-0.0657182	-0.229618	-0.108493	-0.0315829	-0.112885	-0.0827863	0.0692558	-0.0563679	-0.183844	-0.294647	-0.116331	0.69781	0.191371	0.461287	0.885529	0.486077	0.767389	0.803995	0.811902	0.217971	0.0866024	0.361856	S	QAAQAT(0.003)GS(0.997)PHT(0.226)S(0.768)PT(0.006)HGGGR	531;531;531;501	531	O60941;O60941-7;O60941-4;O60941-2	O60941	DTNB	0.997218	4.71982e-08	96.896	86.261	LLKEEEQKQAAQATGSPHTSPTHGGGRPMPM		0.502127	FALSE	TRUE	FALSE	NA	NA
DTNB (S535)	-0.16393	-0.180021	-0.127552	0.016561	-0.00372627	-0.0429013	0.062898	-0.100265	-0.204768	-0.210428	-0.121646	0.34064	0.382826	0.442606	0.951845	0.987289	0.912379	0.834982	0.672852	0.185813	0.374947	0.410953	S	QAAQAT(0.274)GS(0.726)PHT(0.081)S(0.879)PT(0.041)HGGGR	535;535;535;505	535	O60941;O60941-7;O60941-4;O60941-2	O60941	DTNB	0.878642	4.71982e-08	96.896	86.261	EEQKQAAQATGSPHTSPTHGGGRPMPMPVRS		0.572271	FALSE	TRUE	FALSE	NA	NA
DTNB (S394)	-0.223833	-0.821546	-0.257871	0.132457	0.0532768	-0.0286371	0.0449994	0.0254829	-0.379935	-0.0371915	-0.035533	0.522679	0.0374523	0.422183	0.757778	0.90209	0.971692	0.947482	0.96745	0.207711	0.960304	0.910184	S	VLDS(0.887)PS(0.113)RLDEEHR	394;394;394;364;394;337;364	394	O60941;O60941-7;O60941-4;O60941-2;O60941-3;O60941-6;O60941-5	O60941	DTNB	0.886749	0.000132858	88.385	68.631	ASYVARLQHCARVLDSPSRLDEEHRLIARYA		0.468717	FALSE	TRUE	TRUE	NA	NA
DTNB_O60941-6 (S467)	-0.0503542	-0.0973378	0.00567766	0.0584896	-0.138735	-0.0450137	0.160897	0.0583595	-0.117766	-0.0971411	-0.232196	0.774948	0.61834	0.974304	0.765467	0.378138	0.893453	0.442222	0.804122	0.459756	0.698394	0.0623978	S	AQAT(0.003)GS(0.994)PHT(0.195)S(0.669)PT(0.14)HGGGR	467;494	467	O60941-6;O60941-5	O60941-6	DTNB_O60941-6	0.993656	1.08113e-74	161.49	134.83	QLEELMKLLKAQATGSPHTSPTHGGGRPMPM		NA	FALSE	TRUE	FALSE	NA	NA
DTNB_O60941-6 (S471)	-0.181839	-0.172952	0.0464904	0.176718	-0.389606	-0.171471	0.16168	-0.185014	-0.147972	-0.0557738	0.0308947	0.488457	0.591976	0.866757	0.537428	0.115032	0.695653	0.701639	0.572061	0.59341	0.912841	0.895962	S	AQAT(0.049)GS(0.95)PHT(0.119)S(0.859)PT(0.023)HGGGR	471;498	471	O60941-6;O60941-5	O60941-6	DTNB_O60941-6	0.858668	1.08113e-74	161.49	134.83	LMKLLKAQATGSPHTSPTHGGGRPMPMPVRS		NA	FALSE	TRUE	FALSE	NA	NA
MITF (S414)	-0.143029	-0.175437	-0.273281	-0.131407	-0.14084	-0.0942833	0.0749864	-0.147493	-0.047736	-0.0658312	-0.0334222	0.313724	0.257867	0.0257112	0.391728	0.296278	0.673816	0.766943	0.338829	0.776337	0.798234	0.79785	S	AHGLSLIPS(0.001)T(0.007)GLCS(0.992)PDLVNR	414;307;413;245;301;356;383;389;392;398;407;408	414	O75030;O75030-9;O75030-5;O75030-11;O75030-10;O75030-12;O75030-4;O75030-3;O75030-8;O75030-7;O75030-6;O75030-2	O75030	MITF	0.992076	2.60803e-15	107.9	90.201	ARAHGLSLIPSTGLCSPDLVNRIIKQEPVLE		0.455913	FALSE	TRUE	FALSE	NA	NA
KIF21B (S1215)	-0.141503	-0.167606	-0.218379	0.017378	-0.385698	-0.154167	0.206452	-0.112809	0.0273697	0.00656717	-0.285948	0.402136	0.453193	0.199205	0.947486	0.032902	0.598424	0.349468	0.651006	0.896446	0.98453	0.01865	S	ATET(0.043)S(0.957)PLTR	1215;1215;1215;1215	1215	O75037;O75037-2;O75037-3;O75037-4	O75037	KIF21B	0.956912	0.000464045	128.52	95.162	TRGSTFPRQSRATETSPLTRRKSYDRGQPIR		0.204141	FALSE	TRUE	FALSE	NA	NA
KIF21B (S1167)	0.504156	0.101633	0.554422	0.126205	0.162228	0.333259	0.14764	0.205232	0.117001	0.20954	0.902903	8.49147e-05	0.550465	3.20699e-05	0.381315	0.232024	0.025075	0.424251	0.160089	0.402356	0.203899	2.94215e-09	S	S(0.998)LAS(0.002)LVEIK	1167;1167;1167;1167	1167	O75037;O75037-2;O75037-3;O75037-4	O75037	KIF21B	0.99808	1.39842e-21	178.67	81.209	CLGPPLDISTKNITKSLASLVEIKEDGVGFS		0.122237	FALSE	FALSE	FALSE	NA	NA
KIF21B (S1241)	-0.135561	-0.163134	-0.000689491	0.103282	0.172457	0.149447	0.0287498	0.0148397	0.140258	0.148477	-0.0768982	0.344614	0.338348	0.996314	0.52153	0.231285	0.475432	0.91879	0.955647	0.282963	0.476216	0.537346	S	S(0.003)T(0.004)DVGFT(0.992)PPS(0.161)S(0.831)PPT(0.007)RPR	1241;1241;1241;1241	1241	O75037;O75037-2;O75037-3;O75037-4	O75037	KIF21B	0.831488	5.66204e-06	89.831	75.37	GQPIRSTDVGFTPPSSPPTRPRNDRNVFSRL		0.37636	FALSE	TRUE	FALSE	NA	NA
SRGAP2 (S990)	0.501917	0.113737	0.392023	0.477136	0.1842	0.169149	0.269154	0.220514	0.182143	0.113715	0.812272	4.57567e-07	0.30835	2.89675e-05	2.21224e-06	0.0442952	0.137823	0.0070308	0.0212634	0.0460326	0.374938	2.11691e-11	S	TSPVVAPT(0.05)S(0.883)EPS(0.05)S(0.016)PLHTQLLK	990	990	O75044	O75044	SRGAP2	0.88282	5.11154e-62	161.66	142.28	DTLEPLKTSPVVAPTSEPSSPLHTQLLKDPE		0.240957	FALSE	FALSE	FALSE	NA	NA
SRGAP2 (S994)	0.525657	0.0345991	0.193104	0.387962	0.137079	0.0912929	0.159003	0.189911	0.191395	0.101958	0.471424	3.79608e-07	0.804355	0.0303251	6.84925e-05	0.157002	0.54521	0.172048	0.0613725	0.0427911	0.468009	1.06095e-06	S	TSPVVAPT(0.001)S(0.001)EPS(0.022)S(0.974)PLHT(0.002)QLLK	994	994	O75044	O75044	SRGAP2	0.974418	2.56353e-34	135.54	104.02	PLKTSPVVAPTSEPSSPLHTQLLKDPEPAFQ		0.359377	FALSE	TRUE	FALSE	NA	NA
SRGAP2 (S206)	-0.0136195	-0.271267	-0.287693	-0.116656	-0.52624	-0.0362509	0.0641783	-0.055452	-0.386288	-0.283728	0.475008	0.948022	0.152381	0.0528431	0.527758	0.000882311	0.921552	0.843147	0.832318	0.0145982	0.142556	0.000786703	S	S(1)PDSTANVR	206;206;206	206	O75044;P0DMP2;P0DJJ0	O75044	SRGAP2	0.999962	1.23688e-11	167.76	116.7	QIGKSVKQEDRQTPRSPDSTANVRIEEKHVR		0.363551	FALSE	FALSE	FALSE	NA	NA
SRGAP2 (S1013)	0.313242	0.137479	0.699876	0.682276	0.0879588	0.310051	0.218335	-0.0256559	0.183697	0.199229	1.71354	0.192402	0.679315	0.00253436	0.00379642	0.769415	0.370645	0.562522	0.957101	0.490092	0.611185	1.99616e-09	S	S(0.053)AS(0.741)T(0.206)AGDIACAFRPVK	1013	1013	O75044	O75044	SRGAP2	0.741012	2.8392e-09	113.29	103.23	TQLLKDPEPAFQRSASTAGDIACAFRPVKSV		0.315437	FALSE	FALSE	FALSE	NA	NA
SRGAP2 (S930)	0.137074	0.0824328	0.267061	0.259377	0.25774	0.360701	0.251147	0.0946934	0.135854	-0.0866571	0.177416	0.464567	0.739804	0.10732	0.144726	0.148881	0.085383	0.270205	0.715028	0.478275	0.789368	0.240378	S	S(0.922)FNNHRPMDPEVIAQDIEAT(0.052)MNS(0.026)ALNELR	930	930	O75044	O75044	SRGAP2	0.921662	5.37583e-18	105.64	85.918	DSPQIRKTATAGRSKSFNNHRPMDPEVIAQD		0.262305	FALSE	FALSE	FALSE	NA	NA
SRGAP2 (S427)	0.0168988	-0.0361288	0.0857746	-0.179129	0.114089	-0.181361	0.222933	0.113447	0.141293	0.171163	0.0777123	0.924484	0.861765	0.540372	0.203244	0.445598	0.343758	0.185102	0.524097	0.32141	0.365172	0.521499	S	S(0.009)T(0.02)VS(0.954)ET(0.017)FMS(0.001)K	427;426;427	427	O75044;P0DMP2;P0DJJ0	O75044	SRGAP2	0.953719	1.28825e-09	157.68	122.14	CFQYSNSMESVKSTVSETFMSKPSIAKRRAN		0.26287	FALSE	FALSE	FALSE	NA	NA
SRGAP2 (S1053)	-0.271837	-0.170915	-0.811005	-0.297216	-0.63195	-0.116878	-0.154768	-0.21988	-0.785348	-0.0442455	-0.181101	0.0832749	0.395943	1.4806e-05	0.0686238	0.000346374	0.681653	0.47078	0.24284	1.2869e-05	0.895057	0.200077	S	T(0.048)NAT(0.237)S(0.712)PGVNS(0.013)S(0.007)T(0.189)S(0.744)PQS(0.033)T(0.017)DK	1053	1053	O75044	O75044	SRGAP2	0.711545	4.85237e-05	80.944	64.259	ATRPKPTVFPKTNATSPGVNSSTSPQSTDKS		0.276724	FALSE	TRUE	FALSE	NA	NA
DENND4B (S732)	-0.214929	-0.128384	0.127977	-0.144354	0.114782	-0.162759	-0.113725	-0.0773749	0.0198383	-0.0586236	-0.12042	0.264443	0.614055	0.511099	0.514778	0.602666	0.610899	0.738453	0.799799	0.93978	0.87727	0.476136	S	S(1)APS(0.792)S(0.208)PAPR	732	732	O75064	O75064	DENND4B	0.999862	0.0130414	78.488	45.596	LQEQPGALPVPGPSRSAPSSPAPRRTKQEMK		0.32939	FALSE	FALSE	FALSE	NA	NA
DENND4B (S736)	-0.191545	-0.0949158	-0.00429599	-0.133356	0.128994	-0.0627299	-0.0804325	0.114466	0.150264	-0.20125	0.0251454	0.400276	0.759887	0.98698	0.615273	0.607745	0.902223	0.861506	0.72377	0.532907	0.547141	0.904332	S	SAPS(0.009)S(0.991)PAPR	736	736	O75064	O75064	DENND4B	0.9909	0.00737621	87.806	39.523	PGALPVPGPSRSAPSSPAPRRTKQEMKVAQR		0.534428	FALSE	TRUE	FALSE	NA	NA
DENND4B (S953)	0.0564556	-0.134813	-0.0632097	-0.0144755	-0.270569	0.186756	0.0313358	0.0168747	-0.113245	-0.291573	-0.162118	0.863393	0.705447	0.825868	0.972201	0.322346	0.681024	0.954479	0.972762	0.674933	0.448503	0.482802	S	S(0.003)LRDPAS(0.997)PPGR	953	953	O75064	O75064	DENND4B	0.99713	0.000287261	93.494	77.604	QRQTTWAGRSLRDPASPPGRLVKSGSLGSAR		0.395992	FALSE	TRUE	FALSE	NA	NA
DENND4B (S1092)	-0.246752	-0.182518	-0.550235	-0.301024	-0.469369	0.0927463	0.089237	-0.274624	-0.597439	-0.0510135	-0.196776	0.531347	0.747704	0.152278	0.469625	0.263593	0.920521	0.921403	0.620854	0.14499	0.956353	0.590857	S	S(1)PMDSLLHPR	1092	1092	O75064	O75064	DENND4B	0.999976	1.97507e-07	145.31	120.46	PPPELPPDLPPPARRSPMDSLLHPRERPGST		0.343897	FALSE	TRUE	FALSE	NA	NA
TMCC2 (S438)	-0.0192364	0.0129446	-0.0416824	-0.0110241	0.0395915	0.0115167	0.028526	-0.0596636	0.160335	0.118599	-0.0599532	0.918646	0.957651	0.792274	0.962156	0.826048	0.975231	0.930568	0.791685	0.276656	0.603359	0.64401	S	FGS(1)ADNIAHLK	438;198;213;360;216	438	O75069;O75069-3;O75069-5;O75069-2;Q9ULS5	O75069	TMCC2	1	0.000333773	85.837	53.339	SKPREFASLIRNKFGSADNIAHLKDPLEDGP		0.44236	FALSE	FALSE	FALSE	NA	NA
N4BP1 (S150)	0.546245	0.801881	0.72565	0.529977	1.0189	0.605857	0.473052	0.829424	0.368112	0.789169	-0.21793	4.53945e-05	1.32289e-06	9.22523e-07	0.000113089	2.23266e-09	8.10402e-05	0.00128289	2.41594e-07	0.00660127	7.57006e-07	0.0580386	S	ENLPS(0.066)S(0.934)QK	150	150	O75113	O75113	N4BP1	0.933529	0.00137397	117.52	54.304	QQFVKLFENKENLPSSQKESEVKREFKQFVE		0.212024	TRUE	FALSE	FALSE	NA	UPS
N4BP1 (S288)	0.243705	0.0188473	0.167557	0.134833	0.034078	0.0691118	0.12941	0.0803364	0.0945554	0.076583	0.0857174	0.00320109	0.892717	0.0426066	0.128405	0.752562	0.649593	0.252076	0.474873	0.30286	0.579254	0.259319	S	RFS(0.999)DS(0.001)EER	288	288	O75113	O75113	N4BP1	0.999443	6.95711e-06	157.97	124.78	EEALSNERICQKRRFSDSEERHTKKQFSLEN		0.662653	FALSE	FALSE	FALSE	NA	UPS
N4BP1 (S300)	0.0701456	0.0381011	0.366487	-0.0816975	0.856773	0.0773593	0.017109	0.333174	0.103595	0.174466	1.62284	0.518842	0.793518	0.000217856	0.478666	1.82482e-10	0.657585	0.941308	0.00142502	0.324463	0.15953	8.14912e-17	S	QFS(1)LENVQEGEILHDAK	300	300	O75113	O75113	N4BP1	1	7.207e-83	193.14	153.62	RRFSDSEERHTKKQFSLENVQEGEILHDAKT		0.447977	FALSE	FALSE	FALSE	NA	UPS
N4BP1 (S258)	-0.224471	0.0298259	-0.177954	0.208142	0.177545	0.0236196	0.202563	0.139645	-0.23236	0.0461259	-0.057596	0.238155	0.924992	0.340139	0.307328	0.385346	0.960596	0.461666	0.586264	0.231898	0.905776	0.743872	S	QMDT(0.009)VLS(0.04)S(0.12)S(0.829)PDVLFDPINGLT(0.001)PDEEALSNER	258	258	O75113	O75113	N4BP1	0.829189	6.75264e-44	125.22	111.49	PVSELTKQMDTVLSSSPDVLFDPINGLTPDE		0.206524	FALSE	TRUE	FALSE	NA	UPS
MFAP3L (S307)	0.0190182	0.514263	0.24546	-0.040019	0.24343	-0.116448	0.0530876	0.0660432	0.49746	0.0353212	-0.0897484	0.956732	0.106619	0.337996	0.921708	0.386268	0.82644	0.920668	0.885315	0.040196	0.952424	0.711699	S	RSDSPAADS(0.027)DAS(0.274)S(0.698)LHEQPQQIAIK	307;204	307	O75121;O75121-2	O75121	MFAP3L	0.698008	4.87894e-34	127.24	111.76	SLKRSDSPAADSDASSLHEQPQQIAIKVSVH		0.395236	FALSE	FALSE	FALSE	NA	NA
CLASP2 (S1013)	-0.0672405	-0.0935639	-0.309625	-0.0648584	-0.200284	-0.032349	0.26369	-0.179461	-0.272077	-0.326971	-0.179158	0.775392	0.734525	0.0937293	0.81312	0.336174	0.945646	0.310549	0.472588	0.169579	0.18075	0.290911	S	ASLLHSMPT(0.002)HS(0.058)S(0.941)PR	1013;1234	1013	O75122;O75122-3	O75122	CLASP2	0.940872	1.54661e-103	181.71	150.36	LDNKASLLHSMPTHSSPRSRDYNPYNYSDSI		0.45081	FALSE	TRUE	FALSE	CDK1	NA
CLASP2 (S360)	-0.469507	-0.0407902	-0.29478	-0.306306	-0.338436	-0.0117966	0.120158	-0.135282	-0.138099	-0.0279692	-0.554804	2.79325e-06	0.767291	0.00137458	0.00113981	0.000461353	0.96115	0.360109	0.21799	0.15323	0.884616	7.84694e-08	S	AS(0.018)S(0.982)LPGSLQR	360;366;594	360	O75122;O75122-2;O75122-3	O75122	CLASP2	0.982019	2.3875e-67	212.28	139.43	STVAGRVSAGSSKASSLPGSLQRSRSDIDVN		0.322135	FALSE	FALSE	FALSE	NA	NA
CLASP2 (S529)	-0.158977	-0.0018196	-0.319734	0.040804	0.0796095	-0.0382243	0.143089	0.122035	0.121065	-0.00287125	-0.246116	0.235235	0.99332	0.0110516	0.829262	0.606476	0.903066	0.459187	0.474646	0.39611	0.992884	0.0309092	S	IPRPSVSQGCS(1)R	529;763	529	O75122;O75122-3	O75122	CLASP2	0.999603	0.00054879	76.391	62.991	ARSSRIPRPSVSQGCSREASRESSRDTSPVR		0.415611	FALSE	FALSE	FALSE	NA	NA
CLASP2 (S455)	-0.0343077	-0.00847605	0.113655	0.043177	-0.251118	0.0570231	-0.185688	-0.301729	-0.151498	-0.271072	-0.0661447	0.794449	0.964263	0.278921	0.765391	0.0189876	0.789557	0.156905	0.00703703	0.164918	0.0245169	0.489539	S	MVSQS(1)QPGSR	455;689	455	O75122;O75122-3	O75122	CLASP2	0.99997	1.03134e-13	164.54	140.59	KADSRGRSRTKMVSQSQPGSRSGSPGRVLTT		0.559792	TRUE	FALSE	FALSE	NA	NA
CLASP2 (S459)	-0.0857587	-0.08397	-0.0652579	-0.0686496	0.0543654	0.039073	-0.110989	0.00448438	-0.106128	-0.0292367	-0.192111	0.340359	0.445791	0.458022	0.495014	0.586543	0.827684	0.349966	0.979425	0.235221	0.864868	0.010677	S	MVSQSQPGS(1)R	459;693	459	O75122;O75122-3	O75122	CLASP2	1	2.7402e-09	154.29	113.06	RGRSRTKMVSQSQPGSRSGSPGRVLTTTALS		0.467912	FALSE	FALSE	FALSE	NA	NA
CLASP2 (S8)	-0.138775	0.357243	-0.101066	-0.190892	-0.104873	0.0836371	-0.0902873	-0.0662803	-0.0739159	0.205004	0.0924568	0.531931	0.145233	0.640528	0.400783	0.664481	0.845442	0.822924	0.846995	0.765821	0.504365	0.618167	S	S(0.981)FDDEES(0.011)VDGNRPS(0.003)S(0.003)AAS(0.002)AFK	8;14	8	O75122;O75122-2	O75122	CLASP2	0.981022	9.27703e-29	126.27	105.14	________MAMGDDKSFDDEESVDGNRPSSA		0.326414	FALSE	FALSE	FALSE	NA	NA
CLASP2 (S14)	0.178368	0.311122	0.331964	-0.00188867	0.27543	-0.135092	-0.204352	-0.0181835	0.112812	0.135201	-0.0432695	0.377981	0.230991	0.103082	0.994714	0.213935	0.729781	0.530255	0.964742	0.644949	0.72056	0.832855	S	S(0.001)FDDEES(0.981)VDGNRPS(0.011)S(0.006)AAS(0.001)AFK	14;20	14	O75122;O75122-2	O75122	CLASP2	0.980543	3.81594e-69	170.16	149.04	__MAMGDDKSFDDEESVDGNRPSSAASAFKV		0.331116	FALSE	FALSE	FALSE	NA	NA
CLASP2 (S955)	0.0283337	0.164747	0.218079	-0.403218	-0.205124	0.228079	0.0730467	0.0367543	0.0370982	0.136598	-0.00178086	0.881542	0.367138	0.11934	0.00485067	0.175431	0.244613	0.795261	0.889764	0.842522	0.54838	0.990956	S	S(1)QEDMNEPLK	955;1176	955	O75122;O75122-3	O75122	CLASP2	1	3.87561e-14	167.03	126.17	SLRGVTEAIQNFSFRSQEDMNEPLKRDSKKD		0.499357	TRUE	FALSE	FALSE	NA	NA
CLASP2 (S499)	-0.311663	-0.928902	-0.386988	-0.0135199	-0.336361	-0.385681	0.3586	-0.0734919	-0.590589	-0.152725	-0.0886539	0.475754	0.0628316	0.332808	0.983091	0.450921	0.552821	0.520365	0.921317	0.116415	0.846603	0.820203	S	S(0.994)QGCS(0.868)REAS(0.66)PS(0.478)R	499;733	499	O75122;O75122-3	O75122	CLASP2	0.993697	0.0149792	67.648	59.184	LVNSASAQKRSKIPRSQGCSREASPSRLSVA		NA	TRUE	FALSE	FALSE	GSK3B	NA
CLASP2 (S503)	-0.311663	-0.928902	-0.386988	-0.0135199	-0.336361	-0.385681	0.3586	-0.0734919	-0.590589	-0.152725	-0.0886539	0.475754	0.0628316	0.332808	0.983091	0.450921	0.552821	0.520365	0.921317	0.116415	0.846603	0.820203	S	S(0.994)QGCS(0.868)REAS(0.66)PS(0.478)R	503;737	503	O75122;O75122-3	O75122	CLASP2	0.868203	0.0149792	67.648	59.184	ASAQKRSKIPRSQGCSREASPSRLSVARSSR		0.328735	FALSE	FALSE	FALSE	GSK3B	NA
CLASP2 (S507)	-0.311663	-0.928902	-0.386988	-0.0135199	-0.336361	-0.385681	0.3586	-0.0734919	-0.590589	-0.152725	-0.0886539	0.475754	0.0628316	0.332808	0.983091	0.450921	0.552821	0.520365	0.921317	0.116415	0.846603	0.820203	S	S(0.994)QGCS(0.868)REAS(0.66)PS(0.478)R	507;741	507	O75122;O75122-3	O75122	CLASP2	0.660214	0.0149792	67.648	59.184	KRSKIPRSQGCSREASPSRLSVARSSRIPRP		0.511284	FALSE	FALSE	FALSE	CDK1,GSK3B	NA
CLASP2 (S368)	-0.0928894	-0.0331755	0.0758432	-0.00492742	-0.215046	0.00632431	0.0534059	-0.0955088	-0.0706498	-0.137135	0.0385811	0.425927	0.838928	0.495872	0.978221	0.0557199	0.981722	0.771525	0.500481	0.52147	0.38717	0.706594	S	S(0.642)RS(0.358)DIDVNAAAGAK	368;374;602	368	O75122;O75122-2;O75122-3	O75122	CLASP2	0.641523	5.30187e-13	127.59	98.61	AGSSKASSLPGSLQRSRSDIDVNAAAGAKAH		0.370252	FALSE	FALSE	FALSE	NA	NA
CLASP2 (S370)	-0.118241	-0.0653813	0.182422	-0.000155282	-0.197711	0.0741547	-0.0392073	-0.0884839	-0.141397	-0.0636216	0.0459219	0.241227	0.627545	0.053544	0.999229	0.0492242	0.675138	0.850581	0.494905	0.164118	0.71689	0.614726	S	SRS(1)DIDVNAAAGAK	370;376;604	370	O75122;O75122-2;O75122-3	O75122	CLASP2	0.999936	2.86493e-107	216.53	181.33	SSKASSLPGSLQRSRSDIDVNAAAGAKAHHA		0.429444	FALSE	FALSE	FALSE	NA	NA
CLASP2 (S327)	-0.255314	0.0217239	-0.568531	-0.166826	-0.187668	-0.0969597	-0.0719199	-0.188183	-0.125294	-0.04115	-0.507194	0.00581454	0.889378	3.02048e-07	0.0903269	0.0582527	0.534856	0.6652	0.0770345	0.214887	0.82662	6.22203e-07	S	SS(0.001)S(0.005)S(0.188)S(0.802)QES(0.003)LNRPFSSK	327;333;561	327	O75122;O75122-2;O75122-3	O75122	CLASP2	0.802251	1.41446e-34	163.45	147.33	GSVASLPQSDRSSSSSQESLNRPFSSKWSTA		0.601216	TRUE	FALSE	FALSE	NA	NA
CLASP2 (S596)	-0.131722	0.0379448	0.274836	-0.140129	-0.185075	-0.0862998	0.00749906	-0.217142	-0.0732219	-0.00347999	0.0473309	0.0924761	0.744865	0.000564095	0.0853303	0.0228813	0.491568	0.969363	0.0106962	0.403703	0.98559	0.516618	S	VLNT(0.07)GS(0.93)DVEEAVADALK	596	596	O75122	O75122	CLASP2	0.93047	2.80586e-142	226.45	188.5	RLSSSVSAMRVLNTGSDVEEAVADALKKPAR		0.486562	FALSE	FALSE	FALSE	NA	NA
CLASP2_O75122-3 (S241)	-0.173506	0.476734	-0.116986	-0.239209	-0.114216	0.0335861	-0.123928	-0.157545	0.0394179	0.173878	0.0579178	0.51637	0.106619	0.656055	0.378881	0.700646	0.957401	0.790757	0.652708	0.904631	0.676212	0.803631	S	DKS(0.998)FDDEES(0.002)VDGNRPSSAASAFK	241	241	O75122-3	O75122-3	CLASP2_O75122-3	0.997608	2.91415e-113	194.73	173.71	VQSSGGMILSVCKDKSFDDEESVDGNRPSSA		NA	FALSE	FALSE	FALSE	NA	NA
CLASP2_O75122-3 (S247)	0.178368	0.311122	0.331964	-0.00188867	0.27543	-0.135092	-0.204352	-0.0181835	0.112812	0.135201	-0.0432695	0.377981	0.230991	0.103082	0.994714	0.213935	0.729781	0.530255	0.964742	0.644949	0.72056	0.832855	S	S(0.001)FDDEES(0.981)VDGNRPS(0.011)S(0.006)AAS(0.001)AFK	247	247	O75122-3	O75122-3	CLASP2_O75122-3	0.980543	3.81594e-69	170.16	149.04	MILSVCKDKSFDDEESVDGNRPSSAASAFKV		NA	FALSE	FALSE	FALSE	NA	NA
ZNF623 (S45)	-0.0939008	-0.0594251	-0.0269615	0.108408	-0.21081	-0.0596611	-0.0594941	0.0764245	-0.0280879	-0.0145368	0.118736	0.691728	0.832484	0.900879	0.673539	0.291517	0.889604	0.893829	0.799799	0.919526	0.975507	0.517078	S	MELPS(0.972)PES(0.028)EEVHEPR	5;45	45	O75123-2;O75123	O75123	ZNF623	0.972429	0.00491853	60.657	46.238	___________MELPSPESEEVHEPRLGELL		NA	FALSE	TRUE	FALSE	NA	NA
COBL_O75128-2 (S272)	-0.0934686	0.0235784	-0.0208244	-0.0661042	-0.134531	0.0798544	-0.191384	-0.135058	-0.0335402	0.00129382	-0.0823454	0.582122	0.934075	0.91582	0.745577	0.473094	0.816318	0.433326	0.548018	0.879515	0.997772	0.596953	S	AEQLVLS(0.001)GADS(0.998)DEDTSR	272	272	O75128-2	O75128-2	COBL_O75128-2	0.998497	4.58356e-153	199.41	163.02	RSNSKAEQLVLSGADSDEDTSRAAPGRGLNG		NA	FALSE	FALSE	FALSE	NA	UPS
COBL (S347)	-0.240296	-0.229412	0.0132698	-0.0460607	-0.210779	-0.0720776	0.0404821	-0.124648	-0.246112	-0.0415027	-0.14111	0.25982	0.338799	0.953737	0.883716	0.305846	0.861483	0.933645	0.64923	0.258712	0.926611	0.449748	S	APAPPPPQPPPPS(1)PLIPNR	372;347;347;347;347;347	347	O75128-2;O75128;O75128-3;O75128-7;O75128-5;O75128-4	O75128	COBL	1	3.63987e-05	77.566	64.378	KRRAPAPPPPQPPPPSPLIPNRTEDKEENRK		0.253703	FALSE	TRUE	FALSE	NA	UPS
COBL (S234)	0.267981	0.218726	-0.165026	-0.000402161	0.298653	-0.0654604	0.125612	-0.00695042	0.384061	0.198366	-0.485679	0.0707197	0.245844	0.276842	0.998485	0.0559881	0.840432	0.616561	0.981845	0.0139032	0.358827	0.000547345	S	S(0.984)S(0.016)LGNDETDK	234;234;234;234;234;234	234	O75128-2;O75128;O75128-3;O75128-7;O75128-5;O75128-4	O75128	COBL	0.983524	3.53345e-114	239.03	177.02	KELYAWDNRRETFRKSSLGNDETDKEKKKFL		0.138353	FALSE	FALSE	FALSE	NA	UPS
COBL (S235)	0.26921	0.329022	0.00782502	0.28041	0.407392	0.0643726	0.172895	0.137329	0.488852	0.240725	-0.367308	0.0468572	0.0550753	0.962936	0.0462185	0.00422095	0.827495	0.3846	0.448476	0.000833207	0.179594	0.00347357	S	KS(0.039)S(0.954)LGNDET(0.007)DK	235;235;235;235;235;235	235	O75128-2;O75128;O75128-3;O75128-7;O75128-5;O75128-4	O75128	COBL	0.95382	2.14413e-33	188.15	134.91	ELYAWDNRRETFRKSSLGNDETDKEKKKFLG		0.387297	FALSE	FALSE	FALSE	NA	UPS
COBL (S815)	0.220389	0.0815339	0.222577	0.453982	-0.0254143	0.00659142	0.0789167	0.0560492	0.115141	0.0765019	0.0331904	0.0221007	0.543055	0.0213222	2.47962e-05	0.848757	0.980236	0.639222	0.712424	0.280113	0.654471	0.728502	S	LQADPKPIS(1)PQQK	897;815;815;872;357	815	O75128-2;O75128;O75128-3;O75128-7;O75128-6	O75128	COBL	1	0.000135963	88.19	61.754	TQNPESRLQADPKPISPQQKSAHHEGRNPLG		0.263797	FALSE	TRUE	FALSE	NA	UPS
CPNE3 (S243)	0.00637989	0.0614759	0.0878096	0.104392	0.0295273	0.0206022	0.17971	0.0312183	0.101679	0.0859867	0.0752198	0.968002	0.707137	0.45782	0.428368	0.845434	0.942539	0.226218	0.879635	0.421459	0.661004	0.468606	S	EAS(0.01)RS(0.183)S(0.807)PVEFECINEK	243	243	O75131	O75131	CPNE3	0.806795	3.61278e-10	115.39	97.254	TFQTTMTKLKEASRSSPVEFECINEKKRQKK		0.436953	FALSE	TRUE	FALSE	NA	NA
CPNE3 (S14)	-0.164071	-0.173645	0.0468425	-0.0427546	-0.185232	-0.0897154	0.0146313	-0.0427673	-0.0551847	-0.0587231	-0.15772	0.413257	0.474278	0.827127	0.880767	0.365333	0.816731	0.974905	0.901795	0.816039	0.87721	0.342398	S	VALNVS(1)CANLLDK	14	14	O75131	O75131	CPNE3	1	0.000236864	76.391	59.065	__MAAQCVTKVALNVSCANLLDKDIGSKSDP		0.15092	FALSE	FALSE	FALSE	NA	NA
ZBED4 (S437)	0.130412	-0.283655	-0.236035	0.242058	-0.0610561	0.251169	-0.16678	0.22163	-0.26343	-0.307493	0.206346	0.347302	0.11424	0.0932721	0.0735866	0.731908	0.190275	0.369115	0.187173	0.0537376	0.0214343	0.0389512	S	QQADGLS(1)PR	437	437	O75132	O75132	ZBED4	1	0.000933369	121.29	87.035	EASASSPEKQQADGLSPRLFESGAIFQQNKK		NA	FALSE	TRUE	FALSE	NA	NA
ZBED4 (S624)	-0.0276193	0.0584533	-0.1603	0.0711519	-0.00472336	-0.0511824	0.103262	0.0920998	0.109808	0.0116142	-0.374111	0.821558	0.662784	0.0850448	0.540326	0.973881	0.794573	0.474885	0.462888	0.283762	0.959486	5.46754e-05	S	TEVSETARPS(0.082)S(0.918)PDTR	624	624	O75132	O75132	ZBED4	0.917606	1.87612e-47	181.72	142.16	SNVLKTEVSETARPSSPDTRVPRGTELSGAS		0.467681	FALSE	TRUE	FALSE	NA	NA
DEPDC5 (S445)	0.0788809	0.175253	-0.0981113	0.0879777	0.226863	-0.171267	0.0748646	0.0844506	0.20158	0.0580064	-0.160596	0.759121	0.530197	0.669622	0.759923	0.320733	0.644265	0.871798	0.80825	0.378246	0.895868	0.395898	S	DTS(0.001)LGS(0.999)PK	445;445;445;445;445;445;445;445	445	O75140;O75140-9;O75140-1;O75140-8;O75140-4;O75140-6;O75140-5;O75140-2	O75140	DEPDC5	0.999319	0.0056282	91.658	75.504	PASEKAKNGRDTSLGSPKESENALPIQVDYD		0.190784	FALSE	TRUE	FALSE	NA	Autophagy-Lysosome Pathway
DEPDC5 (S579)	-0.0857761	-0.0133899	-0.0652843	0.104874	0.0480195	-0.10223	0.0980118	0.0664136	0.0873555	0.0602432	-0.145415	0.239787	0.910193	0.363596	0.156113	0.561458	0.306186	0.310451	0.474689	0.241991	0.606122	0.0196099	S	FHVGS(1)AESMLHVR	579;579;579;579;579;579;579	579	O75140;O75140-9;O75140-1;O75140-8;O75140-4;O75140-6;O75140-5	O75140	DEPDC5	0.999868	2.38397e-102	199.04	181.39	PPQRDSSAPGRFHVGSAESMLHVRPGGYTPQ		0.198506	FALSE	FALSE	FALSE	NA	Autophagy-Lysosome Pathway
DEPDC5 (S503)	-0.0676545	-0.283038	-0.469244	-0.0810361	-0.060961	-0.400513	0.144012	0.0561526	-0.043531	-0.00147013	-0.609086	0.755261	0.196441	0.00638957	0.734327	0.78774	0.0607366	0.623363	0.855555	0.850627	0.997736	0.000245435	S	SASSCDVS(0.003)S(0.085)S(0.909)PS(0.003)LPSR	503;503;503;503;503;503;503;503	503	O75140;O75140-9;O75140-1;O75140-8;O75140-4;O75140-6;O75140-5;O75140-2	O75140	DEPDC5	0.909089	3.96701e-170	210.37	190.27	ESHSRKSASSCDVSSSPSLPSRTLPTEEVRS		0.403374	FALSE	TRUE	FALSE	NA	Autophagy-Lysosome Pathway
DEPDC5 (S525)	0.256255	0.0492263	0.0174101	0.0950965	0.0358558	0.00152844	0.154766	0.0279843	0.186421	0.136336	-0.0709926	0.06869	0.835791	0.925571	0.586852	0.862583	0.997619	0.525937	0.924345	0.263302	0.598981	0.629871	S	SQASDDS(0.148)S(0.852)LGK	525;525;525;525;525;525;525;525	525	O75140;O75140-9;O75140-1;O75140-8;O75140-4;O75140-6;O75140-5;O75140-2	O75140	DEPDC5	0.852012	3.76767e-30	179.67	126.11	TLPTEEVRSQASDDSSLGKSANILMIPHPHL		0.184977	FALSE	FALSE	FALSE	NA	Autophagy-Lysosome Pathway
ATG13 (S355)	-0.195868	-0.44678	-0.18266	0.323801	-0.734929	0.0263571	0.0716565	0.0264553	-0.371013	-0.0814827	-0.214461	0.540628	0.256618	0.585347	0.308577	0.0264541	0.974472	0.912394	0.966404	0.221334	0.869835	0.329135	S	THCAATPSSSEDTET(0.002)VS(0.007)NS(0.681)S(0.31)EGR	239;318;318;355;388	355	O75143-4;O75143-3;O75143-2;O75143;O75143-5	O75143	ATG13	0.680559	8.83641e-82	172.1	152.02	AATPSSSEDTETVSNSSEGRASPHDVLETIF		0.294307	FALSE	FALSE	FALSE	ULK1	Autophagy-Lysosome Pathway
PPFIA3 (S683)	-0.211583	-0.0638626	-0.191492	-0.0557581	-0.0305869	-0.204195	0.0949424	-0.112209	-0.0787076	-0.107738	-0.136321	0.115534	0.748627	0.15042	0.765771	0.866919	0.278803	0.693111	0.544046	0.621694	0.638808	0.258489	S	LAPPS(1)PAR	683;683	683	O75145;O75145-2	O75145	PPFIA3	1	0.000109331	89.866	60.89	SPPSSGHSTPRLAPPSPAREGTDKANHVPKE		0.51869	FALSE	TRUE	TRUE	NA	NA
PPFIA3 (S17)	-0.0102194	-0.0493214	-0.146646	0.0531838	-0.0730709	-0.0550119	0.0411128	-0.0796175	-0.0687592	-0.0599857	-0.143472	0.95645	0.80822	0.274635	0.77549	0.65266	0.84959	0.892133	0.691324	0.667364	0.818475	0.227507	S	RGS(1)ALGPDEAGGELER	17;17	17	O75145;O75145-2	O75145	PPFIA3	1	9.38379e-14	122.01	87.831	MCEVMPTISEDGRRGSALGPDEAGGELERLM		0.329683	FALSE	FALSE	FALSE	NA	NA
PPFIA3 (S1164)	-0.388827	-0.113993	-0.173054	-0.0536771	-0.35105	-0.15969	-0.0262717	-0.090704	-0.283598	-0.0655045	-0.463258	0.00327331	0.532245	0.199284	0.778158	0.0117439	0.44613	0.936293	0.648642	0.042805	0.803757	0.000296347	S	SAAAGALGS(1)PGLPLRK	1164;1155	1164	O75145;O75145-2	O75145	PPFIA3	0.999992	1.85153e-10	116.73	104.75	MLPPNFRSAAAGALGSPGLPLRKLQPEGQTS		0.387914	FALSE	TRUE	FALSE	NA	NA
OBSL1 (S10)	-0.148198	-0.0349726	-0.159193	-0.0257666	-0.12895	0.0369533	-0.0758032	-0.0160275	-0.0937793	-0.0309866	-0.170953	0.0368171	0.744957	0.024825	0.807108	0.0907527	0.808769	0.500082	0.907652	0.225066	0.829109	0.00884724	S	ASSGDQGS(1)PPCFLR	10;10;10;10	10	O75147;O75147-1;O75147-2;O75147-4	O75147	OBSL1	0.999999	2.85273e-93	208.39	172.09	______MKASSGDQGSPPCFLRFPRPVRVVS		0.312136	FALSE	TRUE	FALSE	NA	NA
RNF40 (S219)	-0.113654	-0.359752	-0.0609342	0.0605496	0.40685	-0.328803	-0.118758	0.384413	-0.0378124	0.00166766	-0.215925	0.728464	0.288555	0.846958	0.884989	0.151589	0.422095	0.831657	0.231355	0.920357	0.998435	0.375869	S	GDS(1)EPLSEAAQAHTR	219;219;219	219	O75150;O75150-4;O75150-3	O75150	RNF40	0.999883	7.68614e-15	133.34	106.19	RRVEELCQRVYSRGDSEPLSEAAQAHTRELG		NA	FALSE	FALSE	FALSE	NA	UPS
PHF2 (S655)	0.12384	-0.222262	0.110537	0.109271	-0.415234	0.10104	-0.434668	-0.232282	-0.345286	-0.261838	0.280614	0.646527	0.46068	0.661457	0.724976	0.0885696	0.836837	0.0935018	0.43618	0.117262	0.464733	0.178488	S	ALRPPT(0.339)S(0.661)PGVFGALQNFK	655	655	O75151	O75151	PHF2	0.661331	0.000240121	60.489	45.517	SNKKLLGSKALRPPTSPGVFGALQNFKEDKP		0.37455	FALSE	TRUE	FALSE	PRKAA2	NA
PHF2 (S681)	-0.0355616	0.250184	-0.0847905	-0.0273831	0.147866	-0.0430411	8.44165e-05	-0.055454	0.242776	0.000758995	-0.180832	0.869541	0.221335	0.636262	0.91765	0.42408	0.914784	0.999599	0.845505	0.156053	0.998572	0.214816	S	DEYEY(0.001)VS(0.999)DDGELK	681	681	O75151	O75151	PHF2	0.998624	4.45805e-49	171.36	140.13	KEDKPKPVRDEYEYVSDDGELKIDEFPIRRK		0.225645	FALSE	FALSE	FALSE	NA	NA
PHF2 (S882)	-0.0301167	-0.0461031	-0.000486987	-0.0106226	-0.0836851	0.0332513	0.0868219	-0.101301	-0.015119	-0.0871628	-0.329442	0.824702	0.769978	0.996696	0.9534	0.491643	0.89562	0.622926	0.467012	0.919245	0.624595	0.000772432	S	DSDYVYPSLES(1)DEDNPIFK	882	882	O75151	O75151	PHF2	0.999553	1.09346e-210	251.02	240.67	DACFKDSDYVYPSLESDEDNPIFKSRSKKRK		0.420031	FALSE	FALSE	FALSE	NA	NA
PHF2 (S474)	-0.171943	-0.278478	-0.167816	-0.0833174	-0.418726	-0.276834	-0.0204539	-0.245757	-0.11264	-0.314472	-0.155103	0.0236597	0.00274821	0.0276656	0.346946	2.33538e-06	0.00218572	0.910604	0.00348476	0.170556	0.000357467	0.0254578	S	EEPPS(1)PIEAT(0.991)PPQS(0.009)LLEK	474	474	O75151	O75151	PHF2	0.999974	8.77383e-30	138.28	114.48	SDEVCDGDREKEEPPSPIEATPPQSLLEKVS		0.474264	FALSE	TRUE	FALSE	NA	NA
PHF2 (S539)	0.155891	-0.0388005	0.190909	0.232423	0.0230879	-0.0207497	0.0486952	0.0700581	0.01343	0.0179304	0.0862775	0.0146055	0.678367	0.00332816	0.000589809	0.786001	0.895648	0.67402	0.407896	0.879984	0.899358	0.139155	S	ES(0.095)AS(0.811)PT(0.095)IPNLDLLEAHTK	539	539	O75151	O75151	PHF2	0.810988	3.16793e-59	177.91	150.87	KDGGKKKGKKSRESASPTIPNLDLLEAHTKE		0.330137	FALSE	TRUE	FALSE	NA	NA
PHF2 (S899)	0.137615	0.288538	0.586773	0.507232	0.152438	-0.0580175	0.0901266	0.174399	0.250071	0.163504	0.0125584	0.433099	0.146956	0.000314714	0.00175308	0.395463	0.873098	0.767271	0.392714	0.134244	0.514695	0.938835	S	RKGS(1)DDAPY(0.059)S(0.713)PT(0.228)AR	899	899	O75151	O75151	PHF2	0.999839	3.46106e-06	115.73	100.85	EDNPIFKSRSKKRKGSDDAPYSPTARVGPSV		0.41462	FALSE	FALSE	FALSE	PRKACA	NA
PHF2 (S905)	-0.566608	-0.406347	-1.269	-0.730081	-0.750037	-0.208134	-0.3411	-0.481513	-0.483122	-0.406232	-0.873665	1.16201e-05	0.00323588	2.20444e-10	9.68281e-07	4.81926e-07	0.144366	0.00396149	0.000219135	5.70902e-05	0.00214616	1.85221e-08	S	GSDDAPY(0.003)S(0.991)PT(0.006)AR	905	905	O75151	O75151	PHF2	0.990838	2.56213e-54	196.11	170.45	KSRSKKRKGSDDAPYSPTARVGPSVPRQDRP		0.528456	FALSE	TRUE	FALSE	NA	NA
PHF2 (S1056)	1.06001	-0.187544	0.906605	0.857019	0.0957253	0.594348	-0.0929611	0.314929	-0.29225	-0.123587	1.34012	0.000606878	0.617128	0.0014198	0.00541514	0.783039	0.0833789	0.889385	0.358201	0.366558	0.831629	2.60201e-05	S	RPS(0.862)AS(0.413)S(0.721)PNNNT(0.004)AAK	1056	1056	O75151	O75151	PHF2	0.862002	1.36557e-06	111.73	89.886	SQPMAPGVFLTQRRPSASSPNNNTAAKGKRT		0.520144	FALSE	FALSE	FALSE	PRKACA	NA
PHF2 (S1059)	-1.48141	-0.667931	-1.68399	-0.93871	-1.17188	-0.433184	-0.544386	-0.654584	-0.791358	-0.592347	-1.93014	2.01012e-11	0.000219394	2.46193e-12	2.51117e-07	2.8551e-09	0.0144993	0.00143695	9.90257e-05	4.47745e-06	0.000490701	2.32043e-14	S	RPSAS(0.022)S(0.977)PNNNTAAK	1059	1059	O75151	O75151	PHF2	0.977431	7.43798e-15	141.65	86.246	MAPGVFLTQRRPSASSPNNNTAAKGKRTKKG		0.421017	FALSE	TRUE	FALSE	NA	NA
ZC3H11A (S290)	1.07167	0.0711762	1.02261	0.552332	0.221523	0.348693	0.145559	0.185908	0.121281	0.0473093	1.29834	3.92457e-10	0.698714	1.4888e-09	5.43382e-05	0.0985165	0.0204929	0.443943	0.222472	0.391685	0.854937	2.62199e-12	S	KFS(0.967)AGGDS(0.033)DPPLKR	290	290	O75152	O75152	ZC3H11A	0.967071	0.000230747	74.141	59.883	LVRLSLTERLGKRKFSAGGDSDPPLKRSLAQ		0.456377	FALSE	FALSE	FALSE	NA	NA
ZC3H11A (S758)	1.11108	0.281554	0.950575	0.807883	0.375304	0.628774	0.102563	0.190121	0.145958	0.145264	1.09855	1.21337e-12	0.0174945	3.65385e-11	2.36683e-09	0.000271178	5.13953e-07	0.496439	0.0834817	0.154875	0.280348	3.1254e-13	S	RLS(0.898)S(0.088)AS(0.01)T(0.004)GKPPLSVEDDFEK	758;759;759	758	O75152;A0A1B0GTU1;P0DQW0	O75152	ZC3H11A	0.898141	2.28373e-136	218.86	182.34	SGPSSSQMSMKTRRLSSASTGKPPLSVEDDF		0.53993	FALSE	FALSE	FALSE	NA	NA
ZC3H11A (S761)	1.07589	0.463066	1.01984	0.705861	0.907698	0.664358	0.450627	0.704933	0.356903	0.456376	1.14908	7.87798e-05	0.16432	0.000199103	0.0084252	0.00104843	0.0375752	0.189006	0.0145217	0.207587	0.189455	1.62485e-05	S	RLS(0.84)S(0.197)AS(0.868)T(0.094)GKPPLS(0.001)VEDDFEK	761;762;762	761	O75152;A0A1B0GTU1;P0DQW0	O75152	ZC3H11A	0.868434	2.89631e-47	160.47	136.67	SSSQMSMKTRRLSSASTGKPPLSVEDDFEKL		0.305487	FALSE	FALSE	FALSE	NA	NA
ZC3H11A (S132)	-0.442825	-0.277363	-0.524921	-0.249457	-0.539128	-0.181793	-0.251394	-0.366961	-0.402765	-0.255192	-0.0285947	3.09572e-05	0.0265934	3.60638e-06	0.0153332	3.121e-06	0.181729	0.034199	0.000946975	0.000247729	0.0332136	0.773514	S	LSVQSNPS(1)PQLR	132;132	132	O75152;P0DQW0	O75152	ZC3H11A	0.999989	5.68739e-27	169.6	137.75	QLSVQQNKLSVQSNPSPQLRSVMKVESSENV		0.421511	FALSE	TRUE	FALSE	NA	NA
ZC3H11A (S108)	0.758849	0.148496	0.924172	0.774557	0.236425	0.0428711	0.0736986	0.125783	0.0754374	0.0581076	1.41905	6.84526e-09	0.261066	2.59521e-10	1.55769e-08	0.0297566	0.852065	0.696077	0.339872	0.534323	0.770732	7.50779e-15	S	TVLPTVPES(1)PEEEVK	108	108	O75152	O75152	ZC3H11A	0.999999	3.8839e-198	258.96	215.14	LFLPPSKTVLPTVPESPEEEVKASQLSVQQN		0.467129	FALSE	TRUE	FALSE	NA	NA
ZC3H11A (S495)	-0.719629	-0.713324	-0.824855	-0.384397	-1.0596	-0.180179	-0.42138	-0.554028	-0.863091	-0.346887	-0.161539	0.000604341	0.00479512	0.000159163	0.0779793	6.88577e-06	0.629732	0.103586	0.0155336	0.000160489	0.214753	0.403508	S	VQQSSESS(0.001)T(0.002)S(0.042)S(0.95)PS(0.004)QHEATPGAR	495;495;495	495	O75152;A0A1B0GTU1;P0DQW0	O75152	ZC3H11A	0.950282	1.08845e-49	145.2	132.16	EKALRVQQSSESSTSSPSQHEATPGARLLLR;EKALRVQQSSESSTSSPSQHEATPGARRLLR		0.469805	FALSE	TRUE	FALSE	NA	NA
CLUH (S664)	-0.0383932	-0.0168318	-0.0311649	-0.0491668	0.00674693	0.014826	0.0294496	-0.0174822	0.0415325	0.0162977	-0.0250012	0.551599	0.850215	0.614842	0.465509	0.934169	0.915662	0.79195	0.86221	0.524268	0.892236	0.64118	S	SEDPPGQEAGS(1)EEEGSSASGLAK	664	664	O75153	O75153	CLUH	1	5.94828e-156	216.38	165.73	SLESKSEDPPGQEAGSEEEGSSASGLAKVKE		0.332628	FALSE	FALSE	FALSE	NA	NA
RAB11FIP3 (S52)	0.280961	-0.158199	0.103813	0.347997	0.188885	0.0288247	0.208079	0.0743727	-0.100489	-0.014912	0.535856	0.230228	0.645258	0.703904	0.144727	0.506459	0.964955	0.564636	0.864219	0.712504	0.9742	0.00334441	S	LGAPVGGPDPQS(1)PGLDEPAPGAAADGGAR	52;52	52	O75154-3;O75154	O75154	RAB11FIP3	1	1.26481e-16	98.636	88.002	AELRLGAPVGGPDPQSPGLDEPAPGAAADGG		0.259511	FALSE	TRUE	FALSE	NA	NA
RAB11FIP3_O75154-3 (S467)	-0.29988	-0.122329	-0.241042	-0.204513	-0.338237	-0.0210791	-0.194223	-0.315605	-0.265765	-0.213901	-0.12517	0.00292396	0.354457	0.0167129	0.0518644	0.00154111	0.933116	0.129066	0.00448726	0.01326	0.0910324	0.172851	S	LS(0.001)DLEMNS(0.975)PT(0.024)K	467	467	O75154-3	O75154-3	RAB11FIP3_O75154-3	0.975059	0.000716522	83.617	39.318	RLEDLSARLSDLEMNSPTKRLSSKKVARYLH		NA	FALSE	TRUE	TRUE	NA	NA
TSC22D2 (S171)	0.0123818	0.127273	-0.0570328	0.0951093	0.17953	0.180394	0.340255	0.0658242	0.116875	-0.102821	-0.485462	0.957389	0.576406	0.764106	0.661488	0.330598	0.500683	0.0679514	0.814454	0.499533	0.742448	0.00277114	S	LDHGS(0.985)GEPY(0.015)RR	171;171	171	O75157;O75157-2	O75157	TSC22D2	0.984943	0.00413193	57.106	32.253	TTCSSRFRVIKLDHGSGEPYRRGRWTCMEYY		NA	FALSE	FALSE	FALSE	NA	NA
TSC22D2 (S598)	0.0184947	-0.00745792	-0.0210253	0.00744027	0.0723032	-0.00912986	0.156994	0.0523079	0.164967	0.40397	-0.0979939	0.946127	0.981908	0.923706	0.981986	0.754259	0.984256	0.639036	0.872386	0.459218	0.107562	0.597766	S	RKS(1)EPLPQPPLSLIAENK	598;598	598	O75157;O75157-2	O75157	TSC22D2	0.999978	9.6913e-12	108.5	92.796	QTQPLVGQVDDTRRKSEPLPQPPLSLIAENK		0.47233	FALSE	FALSE	FALSE	NA	NA
TSC22D2 (S205)	-0.169145	0.216247	0.216221	-0.0459254	-0.127623	-0.0216529	0.120261	0.00187269	-0.0794389	-0.0321402	-0.0017552	0.308303	0.271849	0.163327	0.842233	0.4734	0.957401	0.610153	0.995155	0.635061	0.926501	0.991842	S	S(0.003)GDCIRHS(0.733)S(0.16)T(0.09)FDQT(0.014)AER	205;205	205	O75157;O75157-2	O75157	TSC22D2	0.733345	3.55449e-07	96.848	68.901	SDSSVLTRSGDCIRHSSTFDQTAERDSGLGA		0.396457	FALSE	FALSE	FALSE	NA	NA
SOCS5 (S70)	-0.125003	-0.0606576	-0.187228	-0.437439	-0.350478	-0.262617	-0.168675	-0.357087	-0.0851688	-0.202129	-0.306963	0.53428	0.825246	0.300602	0.014497	0.058851	0.299989	0.555234	0.0725288	0.693385	0.457026	0.0514807	S	ENIALQLGLS(0.946)PS(0.054)K	70	70	O75159	O75159	SOCS5	0.946214	0.000117061	86.455	66.349	QSSPLRENIALQLGLSPSKNSSRRNQNCATE		NA	FALSE	TRUE	TRUE	NA	UPS
SOCS5 (S271)	-0.042713	-0.131804	-0.181808	-0.374447	-0.10043	-0.27491	0.0786998	-0.113624	-0.0931392	0.0220735	-0.285517	0.772719	0.44138	0.163399	0.00319591	0.506285	0.101611	0.713082	0.520609	0.491019	0.919523	0.00327638	S	RLS(0.921)IEEGVDPPPNAQIHT(0.033)FEAT(0.026)AQVNPLY(0.02)K	271	271	O75159	O75159	SOCS5	0.920878	1.24779e-06	61.101	50.771	STEDEEDRLRERRRLSIEEGVDPPPNAQIHT		NA	FALSE	FALSE	FALSE	NA	UPS
NPHP4 (S142)	-0.0476927	0.0217692	-0.0402113	0.0530982	0.0502249	-0.00740129	0.0222191	-0.0844982	0.0612957	-0.000265124	-0.200669	0.71503	0.903464	0.742237	0.713939	0.709768	0.979619	0.931539	0.573617	0.632321	0.999016	0.0354365	S	IFSNQPDS(0.999)PIS(0.001)ASQDK	142;142	142	O75161;O75161-2	O75161	NPHP4	0.999163	1.96512e-23	129.38	98.15	SCGFGILRIFSNQPDSPISASQDKRLRLYHG		0.392599	FALSE	TRUE	FALSE	NA	NA
KDM4A (S522)	-0.288117	0.15841	-0.257741	-0.224032	-0.159315	-0.0366604	-0.119527	-0.198197	-0.0870711	-0.0179825	-0.640509	0.00919814	0.268982	0.0204916	0.0541575	0.190624	0.892852	0.496077	0.12997	0.503722	0.945946	2.53923e-07	S	DS(0.013)IS(0.98)S(0.007)DSETSEPLSCR	522	522	O75164	O75164	KDM4A	0.979868	2.44881e-188	254.58	219.38	KSSSSLGSGSSRDSISSDSETSEPLSCRAQG		0.130526	FALSE	FALSE	FALSE	NA	Autophagy-Lysosome Pathway
KDM4A (S410)	0.0520279	0.234363	0.341443	-0.0785603	0.954962	0.167617	0.144466	0.798991	0.222609	0.184743	0.188476	0.824003	0.306629	0.053655	0.754065	3.05271e-06	0.588975	0.639036	7.64136e-05	0.250201	0.517163	0.245608	S	VCLEIPQEVS(0.626)QS(0.374)ELFPK	410	410	O75164	O75164	KDM4A	0.625752	0.00012628	68.173	50.473	GTKRHRVCLEIPQEVSQSELFPKEDLSSEQY		0.202753	TRUE	FALSE	FALSE	NA	Autophagy-Lysosome Pathway
PHACTR2 (S522)	-0.0351108	0.011471	0.0465825	0.0329538	0.0111181	-0.0320903	-0.0732395	-0.0431227	0.0915981	-0.0414481	0.105361	0.80457	0.952565	0.708551	0.842027	0.946451	0.905497	0.714968	0.819107	0.466741	0.853455	0.29262	S	RLS(0.995)QRPT(0.003)T(0.002)EELEQR	522;453;442;533	522	O75167;O75167-2;O75167-5;O75167-4	O75167	PHACTR2	0.994602	0.000178135	84.829	49.653	QEIRQQIGTKLVRRLSQRPTTEELEQRNILK		0.784132	TRUE	FALSE	FALSE	NA	NA
PPP6R2 (S289)	-0.490522	-0.257933	-0.120662	-0.55326	-0.640765	-0.116633	-0.0997728	-0.224367	-0.415602	-0.20309	-0.429963	0.000162612	0.107458	0.361356	5.92512e-05	7.58673e-06	0.600125	0.653456	0.129472	0.00212185	0.239749	0.000389231	S	VGTEGLVDS(0.953)FS(0.047)QGLER	289;289;262;289;290;289	289	O75170;O75170-2;O75170-6;O75170-4;O75170-3;O75170-5	O75170	PPP6R2	0.952517	1.47217e-08	111.65	92.914	TLLETRRVGTEGLVDSFSQGLERSYAVSSSV		0.285457	FALSE	FALSE	FALSE	PLK1	NA
CNOT3 (S294)	-0.477084	-0.00195764	0.0490604	-0.437482	-0.0830935	-0.14182	-0.0861309	-0.5289	-0.0825043	-0.164116	-0.226825	0.00344382	0.994701	0.807478	0.00862048	0.701766	0.649745	0.778218	0.00730593	0.664166	0.423545	0.0635232	S	S(0.056)T(0.076)DS(0.868)EVS(0.005)QS(0.996)PAK	294	294	O75175	O75175	CNOT3	0.868278	8.41517e-05	92.528	73.453	TENSEDDKKRGRSTDSEVSQSPAKNGSKPVH		0.322498	FALSE	TRUE	TRUE	NA	NA
CNOT3 (S299)	-0.511996	-0.00593544	-0.313555	-0.481101	-0.236755	-0.202861	-0.106788	-0.335754	-0.101123	-0.11499	-0.398217	0.00199438	0.984654	0.0577272	0.00470968	0.190048	0.435883	0.731557	0.0756619	0.61343	0.704243	0.00876631	S	STDSEVSQS(1)PAK	299	299	O75175	O75175	CNOT3	0.999979	6.1442e-27	169.05	136.72	DDKKRGRSTDSEVSQSPAKNGSKPVHSNQHP		0.626838	FALSE	TRUE	TRUE	NA	NA
ANKRD17 (S2401)	-0.172434	-0.154707	0.510252	-0.0730263	-0.143398	-0.0380905	0.135765	-0.0117865	-0.00930667	0.0770265	-0.55711	0.0366238	0.141882	2.53317e-07	0.466958	0.106217	0.833306	0.220499	0.944113	0.938379	0.575864	1.47413e-08	S	APS(0.997)PAPS(0.003)SVPLGSEK	2401;2400;2150;2288;1808	2401	O75179;O75179-2;O75179-6;O75179-7;O75179-4	O75179	ANKRD17	0.997349	2.33165e-30	168.41	129.19	NDSSAQSVSSGVRAPSPAPSSVPLGSEKPSN		0.294043	FALSE	TRUE	FALSE	CDK2	NA
ANKRD17 (S19)	0.0814439	-0.142384	-0.0474729	0.0318242	-0.155652	0.0248779	0.0898168	0.0577074	-0.0913432	-0.00672047	0.0121455	0.499792	0.295745	0.693391	0.842681	0.175116	0.924438	0.618311	0.731262	0.453477	0.980037	0.910789	S	ATVPVAAAT(0.001)AAEGEGS(0.999)PPAVAAVAGPPAAAEVGGGVGGSSR	19;19;19;19;19;19	19	O75179;O75179-2;O75179-6;O75179-4;O75179-3;O75179-5	O75179	ANKRD17	0.999336	2.59331e-110	155.28	142.87	ATVPVAAATAAEGEGSPPAVAAVAGPPAAAE		0.294695	FALSE	TRUE	FALSE	NA	NA
ANKRD17 (S2041)	-0.448468	-0.110855	-0.337254	-0.4663	-0.00596218	-0.22547	-0.123361	-0.422319	0.1365	-0.143322	-1.04673	0.0119055	0.688522	0.0808008	0.0117632	0.983952	0.457782	0.730978	0.0560057	0.545119	0.680304	4.95731e-06	S	EHY(0.019)PVS(0.651)S(0.33)PS(0.029)S(0.901)PS(0.07)PPAQPGGVSR	2041;2040;1790;1928;1448	2041	O75179;O75179-2;O75179-6;O75179-7;O75179-4	O75179	ANKRD17	0.651258	1.18531e-16	106.62	88.064	NATYPMPTAKEHYPVSSPSSPSPPAQPGGVS		0.241172	FALSE	TRUE	FALSE	NA	NA
ANKRD17 (S2042)	-0.149954	-0.283903	-0.290121	-0.219707	0.00509856	-0.1516	-0.0137985	-0.159976	-0.183058	-0.175713	-0.425833	0.383395	0.14984	0.0609198	0.195779	0.983056	0.571084	0.972361	0.438288	0.283554	0.470622	0.00315093	S	EHY(0.001)PVS(0.063)S(0.924)PS(0.028)S(0.973)PS(0.011)PPAQPGGVSR	2042;2041;1791;1929;1449	2042	O75179;O75179-2;O75179-6;O75179-7;O75179-4	O75179	ANKRD17	0.923783	2.45063e-116	174.04	150.31	ATYPMPTAKEHYPVSSPSSPSPPAQPGGVSR		0.304879	FALSE	TRUE	FALSE	CDK2	NA
ANKRD17 (S2044)	-0.0139008	0.022178	-0.170561	0.0237794	-0.0695331	-0.0186959	-0.0103242	-0.0247093	0.0598295	-0.0184677	-0.0577654	0.921298	0.896473	0.0896067	0.881415	0.567037	0.942539	0.968361	0.897574	0.623025	0.9355	0.543921	S	EHY(0.008)PVS(0.037)S(0.249)PS(0.783)S(0.815)PS(0.106)PPAQPGGVS(0.001)R	2044;2043;1793;1931;1451	2044	O75179;O75179-2;O75179-6;O75179-7;O75179-4	O75179	ANKRD17	0.782776	1.12209e-28	119.37	116.03	YPMPTAKEHYPVSSPSSPSPPAQPGGVSRNS		0.252088	FALSE	TRUE	FALSE	NA	NA
ANKRD17 (S2045)	-0.445	-0.338477	-0.416328	-0.255052	-0.0613198	-0.265664	-0.055034	-0.109892	-0.184232	-0.157958	-0.786781	0.0017642	0.0597978	0.00369647	0.0893617	0.739824	0.163858	0.864225	0.592219	0.233261	0.478564	4.67355e-07	S	EHYPVSSPS(0.002)S(0.993)PS(0.005)PPAQPGGVSR	2045;2044;1794;1932;1452	2045	O75179;O75179-2;O75179-6;O75179-7;O75179-4	O75179	ANKRD17	0.993146	3.15329e-80	183.99	181.03	PMPTAKEHYPVSSPSSPSPPAQPGGVSRNSP		0.259288	FALSE	TRUE	FALSE	CDK2,MTOR	NA
ANKRD17 (S2047)	0.0659608	-0.00595115	-0.16604	0.0307286	-0.0721463	0.00242432	0.013096	-0.0280308	0.0230796	-0.0810105	0.0629815	0.525051	0.972547	0.0649906	0.819239	0.498104	0.992778	0.953891	0.864281	0.849407	0.593038	0.456189	S	EHY(0.002)PVS(0.122)S(0.861)PS(0.016)S(0.018)PS(0.982)PPAQPGGVSR	2047;2046;1796;1934;1454	2047	O75179;O75179-2;O75179-6;O75179-7;O75179-4	O75179	ANKRD17	0.982131	2.45063e-116	174.04	150.31	PTAKEHYPVSSPSSPSPPAQPGGVSRNSPLD		0.350916	FALSE	TRUE	FALSE	MTOR	NA
ANKRD17 (S1623)	0.177717	-0.00420137	-0.0674685	0.0897421	-0.0228598	0.0327307	0.0221559	0.188642	0.0575643	0.0995668	0.0715892	0.285129	0.987563	0.702101	0.661488	0.918959	0.932011	0.954291	0.339298	0.773337	0.730539	0.630873	S	IS(0.037)S(0.092)CS(0.817)DES(0.034)S(0.016)NS(0.004)NSSR	1623;1622;1372;1510;1030	1623	O75179;O75179-2;O75179-6;O75179-7;O75179-4	O75179	ANKRD17	0.817311	8.40349e-05	93.51	75.242	TSESGDSDNMRISSCSDESSNSNSSRKSDNH		NA	FALSE	FALSE	FALSE	NA	NA
ANKRD17 (S1709)	-0.395781	0.155048	-0.218821	-0.266189	-0.0581017	-0.171742	-0.0705332	-0.206433	0.128046	-0.069726	-0.632046	0.000777134	0.303587	0.0602502	0.0267565	0.696248	0.31673	0.752519	0.131903	0.3236	0.753446	6.75907e-07	S	LTVAS(1)PK	1709;1708;1458;1596;1116	1709	O75179;O75179-2;O75179-6;O75179-7;O75179-4	O75179	ANKRD17	0.999898	0.0054692	116.37	65.668	GPSPLSSPNGKLTVASPKRGQKREEGWKEVV		0.536763	FALSE	TRUE	TRUE	NA	NA
ANKRD17 (S2067)	0.072464	0.293613	-0.0150661	-0.0341312	0.23812	0.0165416	0.062832	-0.0762497	0.39726	0.151945	-0.111354	0.655155	0.086652	0.928162	0.871228	0.0982525	0.963753	0.82394	0.718635	0.00556247	0.47209	0.372387	S	NSPLDCGSAS(1)PNK	2067;2066;1816;1954;1474	2067	O75179;O75179-2;O75179-6;O75179-7;O75179-4	O75179	ANKRD17	0.999919	3.40768e-130	236.67	208.31	PGGVSRNSPLDCGSASPNKVASSSEQEAGSP		0.434661	FALSE	TRUE	TRUE	NA	NA
ANKRD17 (S1635)	0.0279272	0.0705003	0.0587242	-0.0799485	0.0919934	-0.162686	0.0966898	0.00943007	0.187125	0.162841	-0.000603768	0.848503	0.652528	0.631171	0.56106	0.472032	0.306358	0.601452	0.966943	0.106976	0.290015	0.995646	S	S(0.989)DNHS(0.011)PAVVTTTVSSK	1635;1634;1384;1522;1042	1635	O75179;O75179-2;O75179-6;O75179-7;O75179-4	O75179	ANKRD17	0.988803	1.34299e-10	118.32	104.41	SSCSDESSNSNSSRKSDNHSPAVVTTTVSSK		0.263371	FALSE	FALSE	FALSE	NA	NA
ANKRD17 (S1693)	0.10675	0.205702	-0.381526	-0.213754	0.00384702	0.0143901	-0.095089	0.0956935	0.0123786	0.157762	-0.009406	0.480686	0.226653	0.00433718	0.132843	0.985375	0.967494	0.695501	0.627176	0.949402	0.443271	0.946365	S	S(0.743)GPS(0.257)PLS(0.001)SPNGK	1693;1692;1442;1580;1100	1693	O75179;O75179-2;O75179-6;O75179-7;O75179-4	O75179	ANKRD17	0.742603	1.95057e-15	157.22	101.82	TISEGTSNSLSTCTKSGPSPLSSPNGKLTVA		0.178966	FALSE	FALSE	FALSE	NA	NA
ANKRD17 (S1696)	0.116185	0.251756	-0.39379	0.0773768	0.00900585	0.0296345	0.196229	0.159372	0.0739541	0.0927964	0.0644511	0.359279	0.0858789	0.000851827	0.601645	0.95907	0.91869	0.196092	0.263984	0.593561	0.645853	0.554971	S	SGPS(1)PLSSPNGK	1696;1695;1445;1583;1103	1696	O75179;O75179-2;O75179-6;O75179-7;O75179-4	O75179	ANKRD17	0.999663	1.52142e-91	216.68	145.46	EGTSNSLSTCTKSGPSPLSSPNGKLTVASPK		0.328879	FALSE	TRUE	FALSE	NA	NA
ANKRD17 (S1700)	-0.0352909	0.099524	-0.38927	-0.0667414	-0.262445	-0.127621	-0.167505	-0.0433763	-0.0146324	-0.138882	-0.02136	0.792195	0.477175	0.000311335	0.62082	0.0160307	0.432973	0.229283	0.806978	0.922231	0.362413	0.838838	S	SGPSPLS(0.018)S(0.981)PNGK	1700;1699;1449;1587;1107	1700	O75179;O75179-2;O75179-6;O75179-7;O75179-4	O75179	ANKRD17	0.981206	1.99311e-43	164.13	91.477	NSLSTCTKSGPSPLSSPNGKLTVASPKRGQK		0.362812	FALSE	TRUE	FALSE	NA	NA
ANKRD17 (S803)	0.0903145	-0.0323025	-0.0363026	0.178237	-0.0316049	0.0357716	0.0561422	0.0216867	-0.0194768	-0.0382258	0.0177669	0.49777	0.863025	0.789496	0.16278	0.840654	0.900666	0.790757	0.923737	0.894014	0.877674	0.883142	S	SSSHLPANSQDVQGY(0.028)IT(0.097)NQS(0.751)PES(0.123)IVEEAQGK	803;803;690;803;803	803	O75179;O75179-2;O75179-7;O75179-4;O75179-3	O75179	ANKRD17	0.751244	9.30224e-96	160.26	145.8	LPANSQDVQGYITNQSPESIVEEAQGKLTEL		0.219556	FALSE	FALSE	FALSE	NA	NA
ANKRD17 (S1605)	-0.0572298	0.185885	0.0665507	0.0938389	0.0738356	0.142964	0.273175	0.279659	0.25009	0.00904555	-0.394747	0.818299	0.466681	0.762732	0.719776	0.765146	0.690417	0.250389	0.232189	0.182901	0.985502	0.0273644	S	S(0.867)S(0.038)S(0.127)T(0.371)S(0.579)ES(0.017)GDSDNMR	1605;1604;1354;1492;1012	1605	O75179;O75179-2;O75179-6;O75179-7;O75179-4	O75179	ANKRD17	0.867466	1.11918e-07	114.64	99.253	PISYSQPEKVNGESKSSSTSESGDSDNMRIS		NA	FALSE	FALSE	FALSE	NA	NA
ANKRD17 (S1609)	-0.549787	0.0517541	-0.213608	-0.235528	-0.083786	-0.179133	0.161348	0.163514	0.0532147	-0.00644399	-0.120904	0.166277	0.938264	0.608747	0.633663	0.871977	0.826161	0.821171	0.796139	0.912719	0.994793	0.747626	S	S(0.009)S(0.018)S(0.047)T(0.127)S(0.781)ES(0.014)GDS(0.005)DNMR	1609;1608;1358;1496;1016	1609	O75179;O75179-2;O75179-6;O75179-7;O75179-4	O75179	ANKRD17	0.781175	1.11918e-07	114.64	99.253	SQPEKVNGESKSSSTSESGDSDNMRISSCSD		NA	FALSE	FALSE	FALSE	NA	NA
SIN3B (S740)	-0.029157	0.0408063	-0.117648	0.116759	0.0391185	-0.0658359	0.0218708	0.0764377	0.0593992	0.00468515	-0.172465	0.773975	0.731287	0.143033	0.177255	0.700466	0.652757	0.907608	0.479116	0.524806	0.982212	0.0172604	S	KKPAPGPHS(1)S(1)PPEEK	740;708	740	O75182;O75182-2	O75182	SIN3B	1	1.07074e-14	132.59	114.89	TDPSERKKPAPGPHSSPPEEKGAFGDAPATE		0.293129	FALSE	FALSE	FALSE	NA	NA
SIN3B (S122)	0.191955	0.00292531	0.0683448	0.24721	0.073599	0.0211954	0.168367	0.235567	0.162888	0.0226865	0.514331	0.0347542	0.98587	0.486178	0.00825166	0.49422	0.925537	0.151012	0.0196374	0.0925207	0.909639	3.47769e-07	S	LNIQS(0.999)PLTSQENSHNHGDGAEDFK	122;122;122	122	O75182;O75182-2;O75182-3	O75182	SIN3B	0.999378	4.62976e-82	170.44	149.04	GYRIDIPKNGKLNIQSPLTSQENSHNHGDGA		0.465236	FALSE	TRUE	FALSE	NA	NA
SIN3B (S1003)	0.168062	-0.00224856	0.103912	0.132531	0.0141709	0.0471625	0.00280793	0.102016	0.0299532	0.0440954	0.369676	0.0473048	0.987819	0.229942	0.145933	0.907888	0.792043	0.989347	0.347865	0.78506	0.790775	1.81438e-05	S	YVEQYVGTEGAS(0.002)S(0.014)S(0.981)PT(0.002)EGFLLK	1003;971	1003	O75182;O75182-2	O75182	SIN3B	0.981467	1.51011e-57	158.67	134.38	ARYVEQYVGTEGASSSPTEGFLLKPVFLQRN		0.330715	FALSE	TRUE	FALSE	NA	NA
DNAJB6 (S277)	0.0387683	0.157393	0.0192057	0.0469606	0.295432	0.0920213	0.12699	0.08661	-0.0182635	0.13157	-0.241554	0.879226	0.543175	0.933941	0.873626	0.14413	0.820472	0.713082	0.781902	0.946621	0.699767	0.155274	S	HAPHCLS(1)EEEGEQDRPR	277;277;228	277	O75190;O75190-3;O75190-4	O75190	DNAJB6	1	1.23803e-111	212.69	200.38	PPRPASLLRHAPHCLSEEEGEQDRPRAPGPW		0.52052	FALSE	FALSE	FALSE	EIF2AK2	Cytonuclear proteostasis
DNAJB6 (S15)	-0.123509	-0.0949468	-0.165799	0.0712919	-0.336846	-0.492364	0.0821262	-0.24669	0.134477	0.0807653	0.257097	0.611776	0.78307	0.496914	0.815765	0.175437	0.0981655	0.874422	0.409178	0.625164	0.865805	0.223792	S	HAS(1)PEDIKK	15;15;15	15	O75190;O75190-3;O75190-2	O75190	DNAJB6	1	0.0109277	54.143	36.412	_MVDYYEVLGVQRHASPEDIKKAYRKLALKW		0.693098	FALSE	TRUE	FALSE	NA	Cytonuclear proteostasis
VPS4B (S93)	0.175851	0.0951397	0.223093	0.2409	0.0876659	0.0566745	-0.0536471	0.0654594	0.0845053	0.0957353	0.552986	0.119461	0.531138	0.0426706	0.0348606	0.502073	0.811585	0.814317	0.703387	0.513144	0.613019	2.39142e-06	S	EGQPS(1)PADEK	93	93	O75351	O75351	VPS4B	1	3.05889e-19	171.95	124.06	NKEKKAQKPVKEGQPSPADEKGNDSDGEGES		0.400121	FALSE	TRUE	FALSE	NA	Autophagy-Lysosome Pathway
VPS4B (S102)	0.0114378	0.107546	-0.089468	-0.0328232	0.126959	-0.0570185	0.0539085	-0.0372926	0.202341	0.0966605	-0.203693	0.924199	0.338945	0.318244	0.794955	0.175398	0.736822	0.74184	0.798551	0.0265624	0.475548	0.00987955	S	GNDS(1)DGEGES(1)DDPEKK	102	102	O75351	O75351	VPS4B	1	1.04777e-221	269.7	229.11	VKEGQPSPADEKGNDSDGEGESDDPEKKKLQ		0.777923	FALSE	FALSE	FALSE	NA	Autophagy-Lysosome Pathway
VPS4B (S108)	-0.0805316	0.270502	0.607672	-0.174317	0.214498	0.0202596	0.0577716	-0.0849782	0.399421	0.120197	0.292527	0.673254	0.177584	0.00022059	0.335779	0.213189	0.961871	0.872204	0.734515	0.0165442	0.667957	0.0395102	S	GNDS(1)DGEGES(1)DDPEKK	108	108	O75351	O75351	VPS4B	1	8.49322e-47	181.6	142.46	SPADEKGNDSDGEGESDDPEKKKLQNQLQGA		0.35191	FALSE	FALSE	FALSE	NA	Autophagy-Lysosome Pathway
ZNF217 (S662)	-0.00206626	0.116446	-0.0366601	0.0346091	0.0859841	-0.0984042	0.123476	0.0714499	0.131506	0.0152216	-0.310574	0.988312	0.310267	0.719884	0.788784	0.39861	0.497002	0.33054	0.572061	0.167781	0.940537	0.000292221	S	ADVT(1)PPPDGSTTHNLEVS(1)PK	662	662	O75362	O75362	ZNF217	1	1.29236e-105	202.17	172.41	VTPPPDGSTTHNLEVSPKEKQTETAADCRYR		0.34865	FALSE	FALSE	FALSE	NA	NA
ZNF217 (S407)	0.206759	0.00368596	-0.0817476	0.259576	0.171712	0.114258	0.0561849	0.293355	0.117069	0.129775	0.241899	0.133778	0.987397	0.581024	0.0647994	0.247415	0.640823	0.848827	0.0531328	0.449804	0.556758	0.0463666	S	AGAES(1)PTMSVDGR	407	407	O75362	O75362	ZNF217	0.99996	1.82521e-188	255.93	229.23	LHSRVHKKDRRAGAESPTMSVDGRQPGTCSP		0.482768	FALSE	TRUE	FALSE	NA	NA
ZNF217 (S411)	0.250604	-0.0390916	0.379927	0.225279	0.126082	0.304185	-0.0788271	0.19566	0.0706382	0.0512332	0.271665	0.0786955	0.875488	0.0154134	0.134622	0.480511	0.137294	0.771018	0.31134	0.677795	0.829872	0.0150571	S	AGAES(1)PT(0.001)MS(0.999)VDGR	411	411	O75362	O75362	ZNF217	0.999196	0.000379281	97.631	80.69	VHKKDRRAGAESPTMSVDGRQPGTCSPDLAA		0.196187	FALSE	TRUE	FALSE	NA	NA
ZNF217 (S570)	-0.769758	-0.646146	-1.16551	-0.76912	-1.35642	-0.45517	-0.694623	-0.613095	-0.628311	-0.675869	-1.2679	1.0801e-08	2.6855e-06	5.82102e-12	3.25237e-08	1.35352e-13	0.000356851	5.01296e-07	2.13285e-06	9.95074e-07	5.59576e-07	1.58122e-13	S	DVT(0.111)GS(0.889)PPAK	570	570	O75362	O75362	ZNF217	0.889035	0.00131917	113.63	89.286	KNLKRFFDGAKDVTGSPPAKQLKEMPSVFQN		0.296215	FALSE	TRUE	FALSE	NA	NA
ZNF217 (S593)	-0.166932	-0.311839	-0.427447	-0.186517	-0.368561	-0.136025	-0.299919	-0.121042	-0.425984	-0.123473	0.132227	0.316639	0.109337	0.00553079	0.280987	0.0224612	0.619877	0.120883	0.581292	0.00891925	0.646601	0.351223	S	EMPS(0.001)VFQNVLGS(0.079)AVLS(0.92)PAHK	593	593	O75362	O75362	ZNF217	0.919899	1.48519e-07	93.767	76.689	EMPSVFQNVLGSAVLSPAHKDTQDFHKNAAD		0.272889	FALSE	TRUE	FALSE	NA	NA
ZNF217 (S321)	0.153351	0.414179	-0.116131	0.07859	0.319893	-0.184169	0.20738	0.171162	0.374428	0.143614	-0.109833	0.416223	0.0874359	0.566814	0.73774	0.112936	0.561571	0.413335	0.499992	0.0410236	0.544148	0.415753	S	ES(0.001)GQEGS(0.999)T(1)DNDDS(0.509)S(0.397)S(0.095)EK	321	321	O75362	O75362	ZNF217	0.999334	1.63699e-08	102.66	83.939	KVAICQEVKESGQEGSTDNDDSSSEKELGET		NA	FALSE	FALSE	FALSE	NA	NA
ZNF217 (S327)	0.114469	0.0789786	-0.050552	-0.264815	0.067103	-0.183366	-0.142389	-0.0928242	0.287447	0.163967	-0.834192	0.531721	0.740825	0.787267	0.117245	0.745445	0.470693	0.594974	0.708641	0.0877459	0.522556	1.11083e-06	S	ESGQEGS(0.142)T(0.858)DNDDS(0.987)S(0.737)S(0.276)EK	327	327	O75362	O75362	ZNF217	0.986916	7.27256e-43	167.89	152.8	EVKESGQEGSTDNDDSSSEKELGETNKGSCA		0.318667	FALSE	FALSE	FALSE	NA	NA
ZNF217 (S329)	0.176987	0.302681	0.339836	-0.0249495	0.507846	-0.0809718	0.314533	-0.147263	0.513544	0.159304	-0.280599	0.478974	0.285023	0.123977	0.948107	0.0282303	0.874079	0.308747	0.657044	0.0269945	0.687595	0.158876	S	ES(0.001)GQEGS(0.212)T(0.787)DNDDS(0.867)S(0.216)S(0.916)EK	329	329	O75362	O75362	ZNF217	0.91631	7.21719e-11	107.56	90.873	KESGQEGSTDNDDSSSEKELGETNKGSCAGL		0.128245	FALSE	FALSE	FALSE	NA	NA
ZNF217 (S795)	-0.287637	-0.165951	-0.378606	-0.296887	-0.0762865	-0.123978	-0.137877	-0.048902	-0.389152	-0.146502	-0.367616	0.154129	0.536751	0.0516382	0.158603	0.765422	0.749286	0.699472	0.895253	0.0591672	0.674612	0.037309	S	QS(1)PPGPGK	795	795	O75362	O75362	ZNF217	1	0.00260514	72.089	30.806	FPAQSKSLPSAKGKQSPPGPGKAPLTSGIDS		0.380939	FALSE	FALSE	FALSE	NA	NA
ZNF217 (S848)	-0.564487	0.115534	-0.191329	-0.524284	-0.558955	-0.290798	-0.0567857	-0.368344	-0.139971	0.00790264	-1.13427	0.000137507	0.561357	0.188248	0.000510086	0.000281222	0.119122	0.85934	0.0201246	0.386904	0.982939	6.65074e-10	S	TSVS(0.999)PAPDK	848	848	O75362	O75362	ZNF217	0.999441	2.56601e-07	154.05	98.404	ATRQQQSEMFPKTSVSPAPDKTKRPETKLKP		0.382828	FALSE	TRUE	FALSE	NA	NA
MACROH2A1 (S170)	-0.112499	-0.167264	0.0460845	0.0927094	0.0154565	-0.0253236	-0.0335487	-0.0441306	-0.22235	-0.0561608	-0.275103	0.612658	0.475638	0.822647	0.719847	0.953102	0.956942	0.942225	0.892645	0.284634	0.889575	0.11096	S	AAS(0.988)ADS(0.709)T(0.262)T(0.04)EGT(0.001)PADGFTVLSTK	170;169;170	170	O75367-1;O75367-3;O75367	O75367	MACROH2A1	0.987753	3.74387e-06	85.185	74.08	ARKSKKKQGEVSKAASADSTTEGTPADGFTV		0.579673	FALSE	FALSE	FALSE	NA	NA
MACROH2A1 (S173)	-0.171235	-0.152756	-0.12125	-0.172105	-0.154348	-0.0790488	-0.0494126	-0.114785	-0.125915	-0.0371241	-0.313017	0.0895881	0.231487	0.234104	0.10303	0.151712	0.669488	0.808372	0.374501	0.246205	0.857058	0.000906893	S	AAS(0.042)ADS(0.835)T(0.111)T(0.012)EGTPADGFTVLSTK	173;172;173	173	O75367-1;O75367-3;O75367	O75367	MACROH2A1	0.834664	5.40347e-70	172.8	156.11	SKKKQGEVSKAASADSTTEGTPADGFTVLST		0.824196	FALSE	FALSE	FALSE	NA	NA
FLNB_O75369-8 (S1474)	-0.103908	0.0335063	-0.19078	-0.19255	-0.561934	-0.0840797	-0.12047	-0.233197	-0.15869	-0.213008	-0.416323	0.635308	0.908099	0.276187	0.369836	0.00269948	0.816973	0.724883	0.271139	0.454119	0.462145	0.0158489	S	ADDT(0.001)DS(0.003)QS(0.01)WRS(0.986)PLK	1474	1474	O75369-8	O75369-8	FLNB_O75369-8	0.986344	5.06953e-05	93.754	72.816	VLGPRADDTDSQSWRSPLKALSEFFKGDPKG		NA	FALSE	TRUE	TRUE	NA	NA
FLNB (S2418)	-0.0570767	-0.236315	-0.177651	-0.0155595	-0.141316	-0.319316	-0.0933337	-0.0378157	0.074752	0.0723329	-0.0137423	0.75838	0.21198	0.237679	0.951748	0.400012	0.0961818	0.701639	0.891121	0.643531	0.806085	0.928472	S	AGPGT(0.087)LS(0.89)VT(0.023)IEGPSK	2449;2418;2394;2407;2353;2377;2238	2418	O75369-8;O75369;O75369-2;O75369-9;O75369-6;O75369-3;O75369-7	O75369	FLNB	0.890468	3.64167e-09	115.31	95.205	SEFFINTTRAGPGTLSVTIEGPSKVKMDCQE		0.0600303	FALSE	FALSE	FALSE	NA	NA
FLNB (S2107)	0.581903	-0.00854848	1.57284	0.735641	0.0872361	0.0970009	0.16918	0.132944	0.135131	0.148805	1.1588	7.42595e-08	0.95859	1.3015e-15	3.80454e-09	0.398891	0.514489	0.14183	0.227277	0.162023	0.223521	2.9992e-14	S	APS(0.999)VAT(0.001)VGSICDLNLK	2138;2107;2083;2096;1927;2107;2107	2107	O75369-8;O75369;O75369-2;O75369-9;O75369-7;O75369-5;O75369-4	O75369	FLNB	0.999443	6.89932e-187	249.36	209.61	EGRVKESITRTSRAPSVATVGSICDLNLKIP		0.48103	FALSE	FALSE	FALSE	NA	NA
FLNB (S2113)	0.0341678	-0.205226	-0.0227069	-0.147259	-0.291283	-0.247665	-0.0577363	-0.175846	-0.0785191	-0.240492	0.980878	0.846533	0.23059	0.887061	0.338362	0.0424932	0.172333	0.816832	0.291362	0.585227	0.185688	8.77156e-08	S	APSVATVGS(1)ICDLNLK	2144;2113;2089;2102;1933;2113;2113	2113	O75369-8;O75369;O75369-2;O75369-9;O75369-7;O75369-5;O75369-4	O75369	FLNB	0.999605	5.04649e-20	131.82	109.18	SITRTSRAPSVATVGSICDLNLKIPEINSSD		0.152626	FALSE	FALSE	FALSE	NA	NA
FLNB (S1316)	-0.0698914	0.00566205	-0.0937745	-0.0444763	-0.0570416	-0.0286801	0.0435333	-0.0188981	-0.01935	0.0405826	0.135852	0.510829	0.974336	0.332088	0.728902	0.61755	0.900655	0.822502	0.917592	0.879965	0.828102	0.105081	S	GLHVVEVTYDDVPIPNS(1)PFK	1316;1316;1316;1316;1316;1316;1147;1316;1316	1316	O75369-8;O75369;O75369-2;O75369-9;O75369-6;O75369-3;O75369-7;O75369-5;O75369-4	O75369	FLNB	0.999983	2.00811e-28	135.21	115.66	LHVVEVTYDDVPIPNSPFKVAVTEGCQPSRV		0.476398	FALSE	FALSE	FALSE	NA	NA
FLNB (S1433)	-0.160563	-0.119884	-0.419593	-0.0150224	-0.429444	-0.187316	-0.219428	-0.128102	-0.299036	-0.174096	-0.164574	0.285977	0.492166	0.00209684	0.951088	0.00250634	0.326833	0.252466	0.458436	0.0466327	0.415921	0.198445	S	IAGPGLGS(1)GVR	1433;1433;1433;1433;1433;1433;1264;1433;1433	1433	O75369-8;O75369;O75369-2;O75369-9;O75369-6;O75369-3;O75369-7;O75369-5;O75369-4	O75369	FLNB	1	0.000282735	129.88	89.153	VVDPSKVKIAGPGLGSGVRARVLQSFTVDSS		0.223855	FALSE	FALSE	FALSE	NA	NA
FLNB (S2135)	0.0152848	-0.189983	-0.143552	0.133833	-0.0213992	0.00228778	-0.0357562	0.0300117	-0.0839057	-0.0344397	0.0458657	0.940703	0.368521	0.395576	0.444856	0.926653	0.996273	0.927233	0.923663	0.670951	0.925023	0.775484	S	IPEINSSDMSAHVT(0.174)S(0.791)PS(0.035)GR	2166;2135;2111;2124;1955	2135	O75369-8;O75369;O75369-2;O75369-9;O75369-7	O75369	FLNB	0.790922	3.59517e-58	169.28	157.17	KIPEINSSDMSAHVTSPSGRVTEAEIVPMGK		0.444214	FALSE	TRUE	FALSE	NA	NA
FLNB (S983)	-0.169343	-0.0900312	-0.33336	0.182705	-0.496631	-0.271232	-0.17158	-0.249462	-0.490419	-0.13934	1.04263	0.069815	0.471317	0.000503122	0.059107	3.26848e-06	0.0143559	0.149317	0.0147455	5.14881e-06	0.284877	4.50997e-13	S	LDVTILS(0.98)PS(0.02)R	983;983;983;983;983;983;814;983;983	983	O75369-8;O75369;O75369-2;O75369-9;O75369-6;O75369-3;O75369-7;O75369-5;O75369-4	O75369	FLNB	0.97983	4.18934e-07	149.94	116.75	TRGAGGQGKLDVTILSPSRKVVPCLVTPVTG		0.462143	FALSE	TRUE	TRUE	NA	NA
FLNB (S2478)	0.289419	-0.131171	0.47786	0.462651	-0.00992796	-0.0939207	0.00417337	0.0459929	-0.0933758	0.0323282	0.858728	0.000269152	0.186403	2.62169e-07	6.74263e-07	0.929889	0.444009	0.984974	0.7038	0.2728	0.83606	6.56218e-13	S	LVS(0.999)PGS(0.001)ANETSSILVESVTR	2509;2478;2454;2467;2413;2437;2298	2478	O75369-8;O75369;O75369-2;O75369-9;O75369-6;O75369-3;O75369-7	O75369	FLNB	0.999373	0	303.88	270.79	VGSPFKAKVTGQRLVSPGSANETSSILVESV		0.534317	FALSE	TRUE	FALSE	NA	NA
FLNB (S2481)	0.191078	-0.046921	0.287239	0.266149	0.029374	-0.0190511	0.0168659	0.0796888	-0.00338538	-0.129841	0.689428	0.174554	0.825246	0.0325645	0.0589391	0.875879	0.957886	0.961759	0.704688	0.986288	0.559296	1.73464e-06	S	LVS(0.089)PGS(0.894)ANET(0.016)SSILVESVTR	2512;2481;2457;2470;2416;2440;2301	2481	O75369-8;O75369;O75369-2;O75369-9;O75369-6;O75369-3;O75369-7	O75369	FLNB	0.894378	6.67161e-92	185.54	168.17	PFKAKVTGQRLVSPGSANETSSILVESVTRS		0.307932	FALSE	FALSE	FALSE	NA	NA
FLNB (S833)	0.085942	-0.194411	0.0119064	-0.130289	-0.336897	-0.204717	-0.287175	-0.209725	0.0321688	-0.333685	0.214822	0.708221	0.432769	0.959173	0.584112	0.0909268	0.501242	0.259531	0.387373	0.902702	0.174836	0.205249	S	VLFAS(0.001)QEIPAS(0.999)PFR	833;833;833;833;833;833;664;833;833	833	O75369-8;O75369;O75369-2;O75369-9;O75369-6;O75369-3;O75369-7;O75369-5;O75369-4	O75369	FLNB	0.99917	3.64074e-05	92.38	71.321	RYTIKVLFASQEIPASPFRVKVDPSHDASKV		0.390581	FALSE	TRUE	TRUE	NA	NA
FLNB (S339)	-0.157355	-0.165841	-0.163923	-0.276241	-0.231155	-0.335375	-0.00390395	-0.139108	-0.0466477	-0.262078	-0.189624	0.406651	0.466707	0.354763	0.134506	0.216237	0.140919	0.99175	0.560272	0.817765	0.283732	0.228983	S	VT(0.005)VLFAGQHIS(0.995)K	339;339;339;339;339;339;170;339;339	339	O75369-8;O75369;O75369-2;O75369-9;O75369-6;O75369-3;O75369-7;O75369-5;O75369-4	O75369	FLNB	0.994885	0.000795812	69.594	43.475	TGLHKVTVLFAGQHISKSPFEVSVDKAQGDA		0.14531	FALSE	FALSE	FALSE	NA	NA
FLNB (S1505)	0.0277114	0.0932718	-0.0644597	0.0870603	-0.00724035	-0.159546	0.00903295	-0.0837044	0.0811196	0.0175928	0.0449221	0.837199	0.501366	0.563423	0.483626	0.96255	0.272711	0.972361	0.561219	0.493198	0.940139	0.648056	S	YADEEIPRS(1)PFK	1536;1505;1505;1505;1505;1505;1336;1505;1505	1505	O75369-8;O75369;O75369-2;O75369-9;O75369-6;O75369-3;O75369-7;O75369-5;O75369-4	O75369	FLNB	0.999825	4.08059e-06	112.24	81.904	PYMVSVKYADEEIPRSPFKVKVLPTYDASKV		0.808587	FALSE	TRUE	TRUE	NA	NA
FLNB (S2465)	-0.123	0.0491994	-0.18306	-0.115511	-0.0182467	-0.0629808	0.034253	-0.0586987	0.0766264	0.0547069	-0.162126	0.145149	0.679219	0.024862	0.197951	0.87264	0.683027	0.848827	0.630077	0.411291	0.71871	0.0289537	S	Y(0.001)GGPNHIVGS(0.999)PFK	2496;2465;2441;2454;2400;2424;2285	2465	O75369-8;O75369;O75369-2;O75369-9;O75369-6;O75369-3;O75369-7	O75369	FLNB	0.999325	4.90397e-08	119.01	96.482	YLISVKYGGPNHIVGSPFKAKVTGQRLVSPG		0.630171	FALSE	TRUE	TRUE	NA	NA
NCOR1 (S1281)	-0.532127	-0.296912	-0.831857	-0.438213	-0.602965	-0.2687	0.0197295	-0.402919	-0.449718	-0.122645	0.0644262	0.00122943	0.174259	3.86691e-05	0.00791546	0.00151387	0.269949	0.959825	0.0378159	0.0086646	0.576444	0.609983	S	GS(0.992)PHS(0.008)DLK	1281;1297	1281	O75376;O75376-2	O75376	NCOR1	0.991663	0.000326326	114.4	85.24	SAPLEGLICRALPRGSPHSDLKERTVLSGSI		0.362453	FALSE	TRUE	FALSE	NA	Autophagy-Lysosome Pathway
NCOR1 (S1472)	0.203987	-0.0426545	-0.24155	0.0565457	-0.124129	0.00655304	0.042902	0.0757936	-0.0864269	0.100494	0.345275	0.078516	0.811383	0.034583	0.720714	0.338006	0.982599	0.869938	0.663046	0.520521	0.607923	0.00138574	S	AQLS(0.999)PGIY(0.001)DDTSAR	1472;1488	1472	O75376;O75376-2	O75376	NCOR1	0.998864	6.04253e-80	203.53	174.19	SVLRSTLHEAPKAQLSPGIYDDTSARRTPVS		0.410136	FALSE	TRUE	FALSE	HIPK2,CDK1,AURKA	Autophagy-Lysosome Pathway
NCOR1 (S2436)	0.195945	-0.0788509	0.0544997	0.0374046	-0.129065	0.0660167	0.0619824	0.209364	0.0137846	-0.0651195	0.07106	0.599451	0.892769	0.897716	0.945879	0.777295	0.94074	0.937212	0.697341	0.976205	0.913456	0.793128	S	EPAPLLSAQYET(0.001)LS(0.999)DS(1)DD	2436;2333	2436	O75376;O75376-2	O75376	NCOR1	0.999371	1.99679e-14	104.87	96.353	EREPAPLLSAQYETLSDSDD___________		0.623186	FALSE	FALSE	FALSE	CSNK2A1,AURKA	Autophagy-Lysosome Pathway
NCOR1 (S2438)	-0.00438531	-0.21109	-0.170709	-0.032217	-0.407329	-0.0520847	0.00765892	0.0956942	-0.0657521	-0.0448486	-0.0772305	0.987762	0.373932	0.367151	0.913774	0.0326671	0.907345	0.98679	0.740175	0.778758	0.909639	0.658779	S	EPAPLLSAQYET(0.001)LS(0.999)DS(1)DD	2438;2335	2438	O75376;O75376-2	O75376	NCOR1	0.999957	2.26214e-29	141.85	129.24	EPAPLLSAQYETLSDSDD_____________		0.553928	FALSE	FALSE	FALSE	AURKA	Autophagy-Lysosome Pathway
NCOR1 (S1533)	-0.312901	-0.0145169	0.0685257	-0.178613	-0.0517821	-0.162264	-0.0721712	-0.0646755	-0.0893916	-0.099586	-0.272872	0.00208503	0.936498	0.536628	0.0972035	0.68898	0.26173	0.698528	0.677811	0.445256	0.549299	0.0038075	S	S(0.998)PVPGVDPVVS(0.002)HS(0.001)PFDPHHR	1533;1549	1533	O75376;O75376-2	O75376	NCOR1	0.997812	2.2429e-19	118.51	100.81	KSTLTPTQRESIPAKSPVPGVDPVVSHSPFD		0.544826	FALSE	TRUE	FALSE	CDK1,HIPK2,AURKA	Autophagy-Lysosome Pathway
NCOR1 (S1977)	-0.0276002	0.00262975	-0.0859738	-0.135734	-0.0521735	-0.122857	0.124268	-0.0819307	0.0109163	-0.0106667	-0.278958	0.781373	0.984827	0.282758	0.0980303	0.578789	0.265247	0.234661	0.424948	0.92233	0.954756	0.00021065	S	Y(0.001)ET(0.002)PS(0.006)DAIEVIS(0.988)PAS(0.201)S(0.802)PAPPQEK	1977;1874	1977	O75376;O75376-2	O75376	NCOR1	0.98805	2.78484e-26	103.73	86.027	SSHRYETPSDAIEVISPASSPAPPQEKLQTY		0.568938	FALSE	TRUE	FALSE	HIPK2,CDK1,AURKA	Autophagy-Lysosome Pathway
NCOR1 (S1980)	0.259075	0.125165	0.0786443	0.0591941	0.120874	-0.0664772	0.332246	0.140995	0.0803619	0.139944	-0.119891	0.0584991	0.450375	0.559792	0.753539	0.393499	0.798436	0.0435714	0.381298	0.619384	0.51944	0.335007	S	Y(0.029)ET(0.031)PS(0.037)DAIEVIS(0.635)PAS(0.634)S(0.634)PAPPQEK	1980;1877	1980	O75376;O75376-2	O75376	NCOR1	0.63444	2.67633e-09	89.028	71.328	RYETPSDAIEVISPASSPAPPQEKLQTYQPE		0.258185	FALSE	TRUE	FALSE	NA	Autophagy-Lysosome Pathway
NCOR1 (S1981)	-0.0276002	0.00262975	-0.0859738	-0.135734	-0.0521735	-0.122857	0.124268	-0.0819307	0.0109163	-0.0106667	-0.278958	0.781373	0.984827	0.282758	0.0980303	0.578789	0.265247	0.234661	0.424948	0.92233	0.954756	0.00021065	S	Y(0.001)ET(0.002)PS(0.006)DAIEVIS(0.988)PAS(0.201)S(0.802)PAPPQEK	1981;1878	1981	O75376;O75376-2	O75376	NCOR1	0.801936	2.78484e-26	103.73	86.027	YETPSDAIEVISPASSPAPPQEKLQTYQPEV		0.566271	FALSE	TRUE	FALSE	HIPK2,CDK1,AURKA	Autophagy-Lysosome Pathway
NCOR1 (S158)	-0.238075	-0.296611	-0.219754	-0.0443623	-0.0569451	-0.0373708	0.0495692	0.0997108	-0.125542	-0.0271516	-0.358088	0.252403	0.234162	0.273232	0.886266	0.827357	0.939846	0.914018	0.751196	0.592171	0.954045	0.0418916	S	HEAPS(0.228)S(0.755)PIS(0.017)GQPCGDDQNAS(0.88)PS(0.12)K	158;158;49	158	O75376;O75376-2;O75376-3	O75376	NCOR1	0.755443	9.25851e-13	101.85	87.838	AKKDPAFGGKHEAPSSPISGQPCGDDQNASP		0.551958	FALSE	FALSE	FALSE	CDK1,AURKA	Autophagy-Lysosome Pathway
NCOR1 (S172)	-0.391793	-0.0498762	-0.402845	-0.233986	-0.139825	-0.144839	-0.132745	-0.101562	-0.155929	-0.0761706	-0.522853	0.00151312	0.792328	0.00134181	0.0700516	0.312141	0.460153	0.49214	0.560272	0.245562	0.743087	2.66568e-05	S	HEAPS(0.263)S(0.721)PIS(0.016)GQPCGDDQNAS(0.911)PS(0.089)K	172;172;63	172	O75376;O75376-2;O75376-3	O75376	NCOR1	0.910539	9.25851e-13	101.85	87.838	SSPISGQPCGDDQNASPSKLSKEELIQSMDR		0.485891	FALSE	FALSE	FALSE	CDK1,AURKA	Autophagy-Lysosome Pathway
NCOR1 (S1756)	-0.0208231	0.0155922	0.0828397	0.106322	0.00934484	-0.119624	-0.0562769	0.0921733	-0.240393	0.0507625	0.0221102	0.920581	0.952722	0.617488	0.573473	0.967329	0.663873	0.867819	0.686524	0.129714	0.87091	0.884831	S	S(0.918)PS(0.081)PS(0.001)VR	1756;1772	1756	O75376;O75376-2	O75376	NCOR1	0.918085	1.55987e-57	121.32	105.68	GSEQPGRPGSHGYVRSPSPSVRTQETMLQQR		0.350951	FALSE	TRUE	FALSE	NA	Autophagy-Lysosome Pathway
NCOR1 (S1758)	-0.23747	-0.159977	-0.0696356	-0.223835	-0.457199	-0.253308	0.0441596	-0.0850851	-0.138662	-0.0610629	-0.244073	0.271265	0.605729	0.787112	0.333783	0.0555468	0.474382	0.927914	0.822676	0.558814	0.864303	0.120103	S	S(0.105)PS(0.894)PS(0.001)VR	1758;1774	1758	O75376;O75376-2	O75376	NCOR1	0.894164	1.55987e-57	115.82	98.091	EQPGRPGSHGYVRSPSPSVRTQETMLQQRPS		0.380158	FALSE	TRUE	FALSE	NA	Autophagy-Lysosome Pathway
NCOR1 (S1195)	-0.124412	-0.0453672	-0.157196	-0.2538	-0.183012	-0.136697	-0.216206	-0.22948	0.0388527	-0.128323	0.0464292	0.402133	0.829458	0.25101	0.0695049	0.211074	0.54286	0.227799	0.144637	0.826319	0.559296	0.723373	S	MPIEDS(0.956)S(0.044)PEK	1195;1211	1195	O75376;O75376-2	O75376	NCOR1	0.956262	5.73884e-43	194.48	146.91	EALVKGSISRMPIEDSSPEKGREEAASKGHV		0.300409	FALSE	FALSE	FALSE	NA	Autophagy-Lysosome Pathway
NCOR1 (S1196)	0.0233558	-0.0286982	-0.160805	-0.160702	-0.157265	-0.0258887	-0.214907	-0.140766	0.0582719	-0.16117	0.271466	0.931404	0.934811	0.438468	0.500964	0.49415	0.960232	0.479595	0.62643	0.821891	0.634434	0.123952	S	MPIEDS(0.099)S(0.901)PEK	1196;1212	1196	O75376;O75376-2	O75376	NCOR1	0.901492	5.73884e-43	185.18	132.17	ALVKGSISRMPIEDSSPEKGREEAASKGHVI		0.384039	FALSE	TRUE	TRUE	NA	Autophagy-Lysosome Pathway
NCOR1 (S2184)	0.107483	-0.0914307	-0.288455	0.00538916	-0.0598657	-0.212609	-0.0152727	-0.00526338	-0.176988	-0.0231539	0.0669891	0.258013	0.441816	0.001435	0.971931	0.578386	0.0533931	0.944652	0.977457	0.0594351	0.904655	0.419223	S	S(1)PGSISYLPSFFTK	2184;2081	2184	O75376;O75376-2	O75376	NCOR1	0.999847	1.97656e-108	222.75	197.9	SQRGAEPAEQRNDARSPGSISYLPSFFTKLE		0.536567	FALSE	FALSE	FALSE	HIPK2,CDK1,AURKA	Autophagy-Lysosome Pathway
NCOR1 (S2120)	0.0503914	0.17686	-0.0534718	-0.0591854	0.00572429	0.0610848	0.132483	-0.0464112	0.195452	0.171352	-0.00417828	0.661422	0.143731	0.613841	0.634614	0.968505	0.745013	0.328768	0.766564	0.0513281	0.171771	0.966523	S	VS(1)PENLVDK	2120;2017	2120	O75376;O75376-2	O75376	NCOR1	1	9.95462e-11	162.34	94.506	SQAQSVHHQRPGSRVSPENLVDKSRGSRPGK		0.437892	FALSE	TRUE	FALSE	CDK1,AURKA	Autophagy-Lysosome Pathway
NCOR1 (S1111)	-0.204349	-0.131084	-0.673462	-0.0957577	-0.29409	-0.112514	-0.194225	0.0332586	-0.289228	-0.211272	0.0296493	0.0578363	0.338908	1.41728e-06	0.448707	0.0101356	0.51558	0.111719	0.859662	0.00664929	0.131064	0.777456	S	QEEFS(1)PR	1111;1127	1111	O75376;O75376-2	O75376	NCOR1	1	0.00983978	102.07	50.791	SAKSATLPYIKQEEFSPRSQNSQPEGLLVRA		0.387808	FALSE	TRUE	FALSE	CDK1,AURKA	Autophagy-Lysosome Pathway
NCOR1 (S224)	0.0477813	0.39116	0.0700403	-0.0186012	0.272698	0.00638922	0.0552598	0.00809004	0.391973	0.147338	-0.0913797	0.814201	0.0455602	0.69224	0.944889	0.101209	0.988169	0.876767	0.979985	0.0172625	0.566412	0.5333	S	QQQLEEEAAKPPEPEKPVS(1)PPPVEQK	224;224;115	224	O75376;O75376-2;O75376-3	O75376	NCOR1	1	1.76351e-46	134.6	119.35	LEEEAAKPPEPEKPVSPPPVEQKHRSIVQII		0.50296	FALSE	FALSE	FALSE	CDK1,AURKA	Autophagy-Lysosome Pathway
NCOR1 (S2151)	0.02735	0.00418166	-0.0370822	0.1018	0.138008	-0.0259375	0.0496456	0.117236	0.110235	-0.0262617	-0.0372071	0.786549	0.977127	0.676695	0.24378	0.100932	0.891976	0.738104	0.218939	0.19372	0.873767	0.622369	S	SHVSSEPY(0.001)EPIS(0.999)PPQVPVVHEK	2151;2048	2151	O75376;O75376-2	O75376	NCOR1	0.999386	1.22119e-34	134.91	118.03	SPERSHVSSEPYEPISPPQVPVVHEKQDSLL		0.60613	FALSE	TRUE	FALSE	CDK1,AURKA	Autophagy-Lysosome Pathway
NCOR1 (S999)	-0.00546071	-0.0113441	-0.234904	-0.0255036	0.0456464	-0.110822	0.00835873	0.0120229	0.0350024	-0.0124314	-0.0164878	0.972547	0.958716	0.0565832	0.884413	0.772965	0.605619	0.976914	0.962145	0.809037	0.956903	0.863646	S	S(0.991)PNREWEVLQPAPHQVIT(0.009)NLPEGVR	999;1015	999	O75376;O75376-2	O75376	NCOR1	0.99123	1.38451e-45	126.05	117.96	DLECRSSTSPCGTSKSPNREWEVLQPAPHQV		0.488732	FALSE	FALSE	FALSE	CDK1,AURKA	Autophagy-Lysosome Pathway
NCOR1 (S992)	-0.200964	0.0849234	-0.562103	-0.327243	-0.0234563	-0.123043	0.114512	-0.2582	-0.0224984	0.078425	-0.663861	0.0884308	0.605969	1.19618e-05	0.00624509	0.887208	0.525923	0.546165	0.0490854	0.889568	0.715735	2.87967e-07	S	SST(0.001)S(0.997)PCGT(0.001)SK	992;1008;899	992	O75376;O75376-2;O75376-3	O75376	NCOR1	0.997303	8.00725e-07	147.28	95.817	RQRQEQIDLECRSSTSPCGTSKSPNREWEVL		0.379084	FALSE	TRUE	FALSE	NA	Autophagy-Lysosome Pathway
NCOR1 (S2102)	0.0350963	-0.0894091	-0.0730949	0.121383	0.0903887	0.0384627	0.0648153	-0.0400165	0.113306	-0.121108	-0.221441	0.864181	0.656832	0.641625	0.517183	0.596677	0.913065	0.844166	0.87742	0.525377	0.652231	0.112504	S	T(0.026)S(0.026)NRY(0.266)S(0.636)PES(0.046)QAQSVHHQRPGSR	2102;1999	2102	O75376;O75376-2	O75376	NCOR1	0.636204	2.87165e-57	157.24	142.03	ALVSTPVRTKTSNRYSPESQAQSVHHQRPGS		0.34521	FALSE	TRUE	FALSE	CDK1,AURKA	Autophagy-Lysosome Pathway
VAMP4 (S30)	0.0689157	0.0950753	0.00421657	0.0715296	0.0440629	-0.0246115	0.129152	0.0770377	0.138801	0.0759688	0.0314993	0.43549	0.355191	0.965333	0.450252	0.650421	0.897521	0.170539	0.466265	0.0713149	0.56503	0.682954	S	NLLEDDS(1)DEEEDFFLR	30	30	O75379	O75379	VAMP4	1	5.3588e-193	247.4	205.76	TGSVKSERRNLLEDDSDEEEDFFLRGPSGPR		0.47149	FALSE	FALSE	FALSE	CSNK2A1	NA
PEX14 (S335)	-0.0549894	0.276026	0.274392	-0.0335308	0.126767	-0.0967104	-0.057829	-0.00255239	0.102723	0.142648	-0.00669365	0.677607	0.0428293	0.0112936	0.838427	0.295624	0.617107	0.790267	0.991787	0.403901	0.374758	0.953182	S	REDKEDEEDEEDDDVS(1)HVDEEDCLGVQR	335;292	335	O75381;O75381-2	O75381	PEX14	1	0	293.98	278.15	REDKEDEEDEEDDDVSHVDEEDCLGVQREDR		0.24658	FALSE	FALSE	FALSE	NA	NA
PEX14 (S282)	-0.0378426	-0.0604293	-0.0793827	0.0177854	-0.0548415	-0.0726761	-0.000729659	0.0107294	-0.019087	0.0013393	-0.0340323	0.556794	0.411837	0.157176	0.831321	0.387181	0.391963	0.995621	0.921317	0.791577	0.992386	0.51579	S	EGHS(0.998)PEGS(0.002)TVTYHLLGPQEEGEGVVDVK	282;239	282	O75381;O75381-2	O75381	PEX14	0.997786	0	313.13	294.18	VSNESTSSSPGKEGHSPEGSTVTYHLLGPQE		0.627484	FALSE	TRUE	FALSE	NA	NA
PEX14 (S232)	0.714959	-0.0302364	0.324013	0.51328	0.205772	0.00842497	-0.119126	0.102766	-0.157899	-0.0468744	0.907734	8.48998e-11	0.800539	8.13533e-05	1.14099e-07	0.0111725	0.967275	0.259531	0.287386	0.0528162	0.748805	1.83592e-13	S	QFPPS(0.991)PS(0.009)APK	232;189	232	O75381;O75381-2	O75381	PEX14	0.991068	3.39806e-14	163.46	141.27	NSLKGLLLNRRQFPPSPSAPKIPSWQIPVKS		0.604768	FALSE	TRUE	FALSE	CDK1	NA
PEX14 (S234)	0.534236	-0.151026	0.234096	0.351416	0.0929438	-0.0267455	-0.0522024	0.243038	0.0296835	-0.0441813	0.547065	0.00129596	0.517996	0.179504	0.0332104	0.662656	0.952746	0.895079	0.252098	0.901742	0.906385	0.00149323	S	QFPPS(0.15)PS(0.85)APK	234;191	234	O75381;O75381-2	O75381	PEX14	0.850075	0.00207615	100.55	75.117	LKGLLLNRRQFPPSPSAPKIPSWQIPVKSPS		NA	FALSE	FALSE	FALSE	NA	NA
PEX14 (S265)	0.420334	0.0819353	0.635095	0.621692	0.747953	0.371088	0.0210212	0.329683	0.0826999	0.0653597	1.22374	0.2016	0.870652	0.0432283	0.0606784	0.0257894	0.448389	0.977081	0.42014	0.82341	0.926471	0.000205829	S	S(0.001)PS(0.001)PS(0.001)S(0.002)PAAVNHHS(0.026)S(0.038)S(0.056)DIS(0.663)PVS(0.124)NES(0.033)T(0.022)S(0.015)S(0.01)S(0.007)PGK	265;222	265	O75381;O75381-2	O75381	PEX14	0.663374	4.86214e-34	117.32	103.8	PSSPAAVNHHSSSDISPVSNESTSSSPGKEG		0.460467	FALSE	FALSE	FALSE	NA	NA
PEX14 (S275)	-0.0448454	0.018122	-0.217036	-0.0147396	0.167691	0.0231474	0.071341	-0.000131738	0.151912	0.144517	-0.532831	0.672581	0.902864	0.0127835	0.919017	0.0715717	0.916251	0.636923	0.99946	0.101491	0.221841	8.69031e-08	S	SPSPSSPAAVNHHSSSDISPVSNEST(0.002)S(0.002)S(0.011)S(0.984)PGK	275;232	275	O75381;O75381-2	O75381	PEX14	0.984467	4.1969e-187	214.54	198.92	SSSDISPVSNESTSSSPGKEGHSPEGSTVTY		0.614604	FALSE	FALSE	FALSE	NA	NA
PEX14 (S44)	-0.264409	-0.342687	-0.207793	-0.14095	-0.237673	-0.292953	0.0530425	-0.0785127	-0.148354	-0.142897	-0.262052	0.0620275	0.0548209	0.144361	0.395326	0.116445	0.107137	0.868864	0.724746	0.34633	0.532247	0.039774	S	VRQS(0.994)PLAT(0.006)R	44;44	44	O75381;O75381-2	O75381	PEX14	0.994259	0.00189629	87.667	66.219	IATAVKFLQNSRVRQSPLATRRAFLKKKGLT		0.614933	FALSE	TRUE	FALSE	NA	NA
TRIM3 (S427)	-0.149874	-0.0707717	0.0751715	-0.0122733	-0.1439	-0.0814903	-0.0608583	-0.0434026	-0.0463161	-0.0192747	-0.0545278	0.00589118	0.318686	0.176379	0.8883	0.0124424	0.308809	0.474578	0.580131	0.46483	0.865805	0.278458	S	ALRPGDLPPS(1)PDDVK	427;348;416;308	427	O75382;O75382-3;O75382-2;O75382-4	O75382	TRIM3	1	1.26444e-15	138.75	110.12	SPFRVRALRPGDLPPSPDDVKRRVKSPGGPG		0.523461	FALSE	TRUE	FALSE	NA	UPS
TRIM3 (S7)	-0.249757	-0.245703	-0.223681	-0.0963342	-0.198838	-0.0575339	0.0106468	-0.07306	-0.158717	-0.0429457	-0.215795	0.00401386	0.0233685	0.0102989	0.338428	0.0307243	0.737547	0.962337	0.5522	0.0856625	0.804086	0.00712282	S	REDS(1)PGPEVQPMDK	7;7;7	7	O75382;O75382-3;O75382-2	O75382	TRIM3	1	4.41403e-46	178.85	129.73	_________MAKREDSPGPEVQPMDKQFLVC		0.439683	FALSE	TRUE	FALSE	NA	UPS
TRIM3 (S437)	-0.113432	-0.370619	-0.208699	-0.00125168	-0.330501	-0.205284	-0.0876665	-0.250609	-0.228035	-0.13436	0.0550825	0.456571	0.0272085	0.123487	0.99511	0.0196429	0.291073	0.727296	0.108876	0.111475	0.539272	0.673807	S	S(1)PGGPGSHVR	437;358;426;318	437	O75382;O75382-3;O75382-2;O75382-4	O75382	TRIM3	1	0.000220535	118.76	83.246	GDLPPSPDDVKRRVKSPGGPGSHVRQKAVRR		0.554326	FALSE	TRUE	FALSE	NA	UPS
ULK1 (S716)	-0.196129	-0.173077	-0.0982177	-0.28546	-0.295511	-0.333955	-0.0736899	0.028221	0.0556709	0.056894	-0.483703	0.104533	0.299101	0.475412	0.0218767	0.0342852	0.0405591	0.738847	0.909748	0.70132	0.769043	2.01143e-05	S	AAFGTQAPDPGS(0.861)T(0.131)ES(0.007)LQEK	716	716	O75385	O75385	ULK1	0.86145	4.55122e-22	123.14	93.506	LLLKAAFGTQAPDPGSTESLQEKPMEIAPSA		0.354538	FALSE	FALSE	FALSE	NA	Autophagy-Lysosome Pathway
ULK1 (S477)	-0.134597	-0.0682664	-0.256246	-0.166489	-0.13886	-0.117348	0.0612805	-0.164244	0.0326247	-0.0899031	-0.245174	0.189937	0.623595	0.00890656	0.109142	0.193781	0.447897	0.741524	0.1567	0.798874	0.582097	0.00654673	S	AS(1)PS(1)PPAHAEHGGVLAR	477	477	O75385	O75385	ULK1	1	1.4639e-13	118.23	101.8	IRRSGSTSPLGFARASPSPPAHAEHGGVLAR		0.345353	FALSE	TRUE	FALSE	NA	Autophagy-Lysosome Pathway
ULK1 (S479)	-0.165536	-0.0089997	-0.195675	-0.0817728	-0.170978	-0.126507	0.0075765	-0.120721	-0.271927	-0.0709346	-0.187464	0.259029	0.972643	0.158841	0.651577	0.260923	0.601114	0.984333	0.526626	0.0607418	0.79238	0.131204	S	AS(1)PS(1)PPAHAEHGGVLAR	479	479	O75385	O75385	ULK1	1	1.4639e-13	118.23	101.8	RSGSTSPLGFARASPSPPAHAEHGGVLARKM		0.445694	FALSE	TRUE	FALSE	NA	Autophagy-Lysosome Pathway
ULK1 (S556)	0.0317693	0.344185	0.0161122	-0.0822873	0.201983	0.188021	0.0493438	-0.0294791	0.157982	0.238886	-0.00377209	0.872947	0.0632023	0.929286	0.673539	0.207859	0.405056	0.885075	0.918601	0.331768	0.231141	0.980936	S	LHS(1)APNLSDLHVVRPK	556	556	O75385	O75385	ULK1	0.999982	7.9287e-29	157.11	133.28	PEHSPRTSGLGCRLHSAPNLSDLHVVRPKLP		0.548998	FALSE	FALSE	FALSE	PRKAA1,CHEK2	Autophagy-Lysosome Pathway
ULK1 (S623)	0.256794	0.0779824	0.102159	-0.147535	0.202008	0.0338182	0.0767367	0.0777776	0.143972	-0.0499037	0.0302089	0.0106284	0.582531	0.334562	0.181803	0.0612125	0.890442	0.673805	0.596419	0.188973	0.804561	0.764007	S	NPLPPILGS(0.994)PT(0.006)K	623	623	O75385	O75385	ULK1	0.993817	2.92896e-06	124.62	101.3	LPDFLQRNPLPPILGSPTKAVPSFDFPKTPS		0.740791	FALSE	TRUE	TRUE	NA	Autophagy-Lysosome Pathway
ULK1 (S469)	0.0467801	-0.045624	-0.10801	-0.183909	-0.0698	-0.0381195	0.20065	0.111754	0.131875	0.0462629	-0.480305	0.786102	0.812326	0.409777	0.21823	0.650528	0.901188	0.287681	0.513765	0.385497	0.869835	0.000459545	S	S(0.845)GS(0.154)T(0.037)S(0.964)PLGFAR	469	469	O75385	O75385	ULK1	0.963753	3.36863e-09	145.41	119.51	FQTPRSSAIRRSGSTSPLGFARASPSPPAHA		0.497691	FALSE	TRUE	FALSE	PBK	Autophagy-Lysosome Pathway
SLC43A1 (S267)	-0.450919	-0.0770679	-0.349767	-0.31458	-0.294492	0.110717	-0.0861745	0.0909217	-0.0603251	0.206361	-0.213403	0.0030766	0.695376	0.0116736	0.0422851	0.043264	0.654865	0.758386	0.653144	0.74512	0.335753	0.111344	S	APS(1)LEDGSDAFMSPQDVR	267;267	267	O75387;O75387-2	O75387	SLC43A1	0.999578	9.10866e-30	143.75	112.13	THVTTMGQRLSQKAPSLEDGSDAFMSPQDVR		0.325728	FALSE	FALSE	FALSE	NA	NA
SPAG7 (S114)	-0.0437064	-0.186675	0.299998	0.0243069	-0.0998728	-0.0591806	0.0677874	0.0578297	-0.117795	-0.0535941	0.0310174	0.802513	0.243615	0.0181396	0.9123	0.494424	0.82577	0.803299	0.779015	0.447359	0.845126	0.81937	S	EFAPS(1)DEELDSYR	114	114	O75391	O75391	SPAG7	1	1.47988e-188	257.2	219.67	DDCRYVMIFKKEFAPSDEELDSYRRGEEWDP		0.36811	FALSE	FALSE	FALSE	NA	NA
SPAG7 (S219)	0.0185132	0.108929	0.19209	0.195254	0.14962	-0.0360566	-0.0747203	0.205433	0.00928912	0.0854738	0.669873	0.940188	0.698716	0.338796	0.334402	0.51126	0.941487	0.863797	0.420069	0.973852	0.827934	0.000719135	S	LRQS(0.999)GEELPPT(0.001)S(0.001)	219	219	O75391	O75391	SPAG7	0.998864	0.00181353	81.676	70.512	EEAMNEIRAKKRLRQSGEELPPTS_______		0.261645	FALSE	FALSE	FALSE	NA	NA
SPAG7 (S158)	0.357021	-0.0568688	-0.153929	-0.0350173	-0.266619	-0.0378137	-0.223978	0.0402583	-0.377813	-0.0673613	1.04404	0.00799399	0.784114	0.271399	0.869409	0.0652003	0.911198	0.217252	0.871577	0.00880766	0.802688	1.18173e-09	S	QEEEAAQQGPVVVS(0.987)PAS(0.012)DY(0.001)K	158	158	O75391	O75391	SPAG7	0.986769	3.2072e-42	148.58	128.91	QRQEEEAAQQGPVVVSPASDYKDKYSHLIGK		0.603363	FALSE	TRUE	FALSE	NA	NA
SEC22B (S175)	0.102423	-0.0435556	0.196374	-0.0648078	-0.0732574	0.124122	-0.195164	-0.236663	-0.170172	-0.136811	0.646963	0.325556	0.764558	0.0391972	0.598765	0.519397	0.398279	0.101629	0.0257304	0.0935034	0.318885	1.34084e-08	S	ANNLS(0.146)S(0.85)LS(0.004)K	175	175	O75396	O75396	SEC22B	0.850285	2.92709e-07	147.62	92.641	GEALSALDSKANNLSSLSKKYRQDAKYLNMR		0.400434	FALSE	FALSE	FALSE	NA	NA
SEC22B (S137)	0.395722	0.170669	0.194376	0.293072	0.192313	0.0905198	0.0142635	0.111096	0.234933	0.140565	0.435545	0.00469407	0.353601	0.173257	0.0449038	0.212838	0.744807	0.968586	0.581292	0.117078	0.539076	0.00105599	S	NLGS(0.999)INT(0.001)ELQDVQR	137	137	O75396	O75396	SEC22B	0.999231	8.46043e-123	223.68	192.61	TKKLYIDSRARRNLGSINTELQDVQRIMVAN		0.564329	FALSE	FALSE	FALSE	NA	NA
DEAF1 (S176)	-0.0603145	-0.00870625	-0.254045	0.0433578	-0.143188	-0.118185	-0.021018	-0.0299557	0.0630327	-0.0892039	-0.495159	0.697155	0.970977	0.0430528	0.817696	0.311909	0.591762	0.946547	0.901795	0.685215	0.697333	7.27836e-05	S	GPAAPLT(0.007)PGPQS(0.983)PPT(0.01)PLAPGQEK	176;108;162;176	176	O75398;O75398-4;O75398-3;O75398-5	O75398	DEAF1	0.982861	9.23814e-07	81.665	64.981	TGLKGPAAPLTPGPQSPPTPLAPGQEKGGTK		0.635532	FALSE	TRUE	FALSE	GSK3B	NA
PRPF40A (S933)	0.12717	0.187178	-0.129531	0.00703627	0.20053	0.148281	0.174804	0.133002	0.352629	0.115718	-0.493836	0.324401	0.216805	0.290666	0.972247	0.115099	0.422419	0.288274	0.388878	0.00522698	0.550471	3.38596e-05	S	DS(0.003)GNWDT(0.247)S(0.764)GS(0.988)ELS(0.999)EGELEK	906;933;915	933	O75400-2;O75400;O75400-3	O75400	PRPF40A	0.763975	1.1431e-08	91.618	81.151	SPKKKTGKDSGNWDTSGSELSEGELEKRRRT		0.446079	FALSE	FALSE	FALSE	NA	NA
PRPF40A (S935)	0.26539	0.290024	-0.182668	0.190255	0.465621	0.0311374	0.498957	0.33538	0.53386	0.376432	-0.351866	0.10283	0.15418	0.267794	0.294679	0.00559497	0.938562	0.00695874	0.0649514	0.00189288	0.0530483	0.0158599	S	DS(0.003)GNWDT(0.247)S(0.764)GS(0.988)ELS(0.999)EGELEK	908;935;917	935	O75400-2;O75400;O75400-3	O75400	PRPF40A	0.98753	2.86314e-06	86.918	77.169	KKKTGKDSGNWDTSGSELSEGELEKRRRTLL		0.350321	FALSE	FALSE	FALSE	NA	NA
PRPF40A (S938)	0.12717	0.187178	-0.129531	0.00703627	0.20053	0.148281	0.174804	0.133002	0.352629	0.115718	-0.493836	0.324401	0.216805	0.290666	0.972247	0.115099	0.422419	0.288274	0.388878	0.00522698	0.550471	3.38596e-05	S	DS(0.002)GNWDT(0.621)S(0.397)GS(0.98)ELS(1)EGELEK	911;938;920	938	O75400-2;O75400;O75400-3	O75400	PRPF40A	0.99975	1.1431e-08	91.618	81.151	TGKDSGNWDTSGSELSEGELEKRRRTLLEQL		0.773839	FALSE	FALSE	FALSE	NA	NA
PRPF40A (S787)	0.211316	0.208242	0.175149	0.0909693	0.300224	0.106204	0.151274	0.116892	0.14222	0.152266	0.515467	0.279469	0.381609	0.353343	0.713609	0.126917	0.773096	0.579235	0.668478	0.451899	0.63266	0.0037214	S	EPAFEDITLES(1)ERK	760;787;769	787	O75400-2;O75400;O75400-3	O75400	PRPF40A	0.999967	3.31934e-18	149.97	129.14	ERFVKEPAFEDITLESERKRIFKDFMHVLEH		0.32131	FALSE	FALSE	FALSE	NA	NA
PRPF40A (S883)	0.0914908	0.177437	-0.0239636	-0.0102499	0.141712	0.0106675	0.04855	-0.0382072	0.238687	0.0846308	-0.0534148	0.453164	0.198066	0.853432	0.956345	0.233327	0.971062	0.833018	0.842229	0.0363482	0.656967	0.606528	S	S(1)DS(1)PES(1)DAEREK	856;883;865	883	O75400-2;O75400;O75400-3	O75400	PRPF40A	1	2.56158e-21	167.03	114.93	KSKKHKKKSKKRRHKSDSPESDAEREKDKKE		0.425752	FALSE	FALSE	FALSE	NA	NA
PRPF40A (S885)	0.0371738	0.0924871	-0.313545	0.0527106	0.385423	-0.0264651	0.176326	0.210193	0.440428	0.246019	-0.179553	0.885312	0.744703	0.0961982	0.855766	0.0537655	0.957957	0.572662	0.391786	0.0269482	0.379175	0.299729	S	S(1)DS(1)PES(1)DAEREK	858;885;867	885	O75400-2;O75400;O75400-3	O75400	PRPF40A	1	1.35812e-14	168.05	146.75	KKHKKKSKKRRHKSDSPESDAEREKDKKEKD		0.422165	FALSE	FALSE	FALSE	NA	NA
PRPF40A (S888)	-0.236412	0.153742	-0.470654	-0.560075	0.0840989	-0.0393659	-0.0436932	-0.133837	0.0912696	0.0551796	-0.584457	0.00697074	0.172832	2.71144e-06	2.47733e-07	0.407818	0.840374	0.809139	0.211057	0.356536	0.740651	2.02579e-08	S	S(1)DS(1)PES(1)DAEREK	861;888;870	888	O75400-2;O75400;O75400-3	O75400	PRPF40A	1	2.94811e-54	196.74	153.24	KKKSKKRRHKSDSPESDAEREKDKKEKDRES		0.491421	FALSE	FALSE	FALSE	NA	NA
PRPF40A_O75400-2 (S13)	-0.729672	-0.303605	-0.670081	-0.380212	-0.294221	-0.278839	-0.142396	-0.096332	-0.326464	-0.137046	-1.07192	4.21024e-05	0.122381	0.000128255	0.0188863	0.0738924	0.181872	0.5191	0.67619	0.030085	0.598578	1.71675e-07	S	S(0.012)S(0.012)LS(0.919)PT(0.057)MRPGTGAER	13;13	13	O75400-2;O75400-5	O75400-2	PRPF40A_O75400-2	0.918706	1.48527e-05	96.143	72.312	___MCSGSGRRRSSLSPTMRPGTGAERGGLM		NA	FALSE	TRUE	FALSE	NA	NA
TACC1 (S44)	-0.0750076	0.0431414	0.0798836	-0.165488	-0.055389	-0.0782768	-0.0592233	-0.156505	-0.0386204	-0.000999873	-0.119729	0.258344	0.624703	0.20598	0.00930825	0.443704	0.417977	0.562149	0.0229063	0.60605	0.995035	0.033077	S	GGAAGEDEAGGPEGDPEEEDS(0.992)QAET(0.008)K	44;44;44;44;44	44	O75410;O75410-9;O75410-2;O75410-10;O75410-6	O75410	TACC1	0.991937	1.89148e-172	223.39	217.23	EDEAGGPEGDPEEEDSQAETKSLSFSSDSEG		0.482005	TRUE	FALSE	FALSE	AURKA	NA
TACC1 (S153)	1.37535	0.0249743	0.479243	0.0365008	0.213598	0.549405	0.245977	-0.275544	0.159642	0.185762	2.96618	2.08639e-05	0.964692	0.115257	0.944534	0.558844	0.181412	0.640136	0.508515	0.667999	0.74577	8.85594e-12	S	IS(0.007)IVRPFS(0.919)IET(0.074)K	153;153;153;108	153	O75410;O75410-9;O75410-2;O75410-7	O75410	TACC1	0.919494	0.00230402	62.861	37.644	EPEHDFSKISIVRPFSIETKDSTDISAVLGT		0.433438	FALSE	FALSE	FALSE	NA	NA
GIGYF1 (S24)	-0.31891	-0.310355	-0.257669	-0.114046	-0.524732	-0.181774	-0.254333	-0.327885	-0.40939	-0.271733	-0.238266	0.00179328	0.0132457	0.0114918	0.331212	6.27485e-06	0.191466	0.035371	0.00346954	0.000249731	0.0246487	0.0107216	S	ALS(0.001)GGGS(0.015)VAS(0.969)PPPS(0.015)PAMPK	24	24	O75420	O75420	GIGYF1	0.968713	9.15864e-20	107.78	88.705	GPEWLRALSGGGSVASPPPSPAMPKYKLADY		0.61306	FALSE	TRUE	FALSE	NA	Translation
GIGYF1 (S406)	0.112026	0.163631	0.335462	0.257394	-0.101422	0.015926	0.00214934	0.106719	0.0325877	0.0177752	0.221964	0.250577	0.159113	0.000397827	0.00603834	0.323772	0.945646	0.992203	0.365029	0.783107	0.930717	0.00809107	S	GIQLS(0.99)PGVGS(0.008)S(0.002)AGPPGDLEDDEGLK	406	406	O75420	O75420	GIGYF1	0.989655	1.3349e-58	144.43	128.34	KEPPAAEDDIRGIQLSPGVGSSAGPPGDLED		0.310485	FALSE	TRUE	FALSE	NA	Translation
GIGYF1 (S756)	-0.261212	-0.26827	-0.260517	-0.22448	-0.313345	-0.451521	0.0470814	-0.447034	-0.388687	-0.421335	-0.366669	0.492268	0.601799	0.50947	0.600585	0.463749	0.434089	0.954894	0.341778	0.29299	0.305877	0.160504	S	LLQQQQAVPVPPAPS(0.361)S(0.639)PPPLWAGLAK	756	756	O75420	O75420	GIGYF1	0.638721	3.22321e-46	131.94	107.54	LLQQQQAVPVPPAPSSPPPLWAGLAKQGLSM		0.242116	FALSE	TRUE	FALSE	NA	Translation
GIGYF1 (S230)	-0.296418	-0.0247493	-0.161253	0.0117111	-0.153853	0.020388	0.134082	-0.14578	-0.0855643	-0.0305554	-0.438404	0.00701452	0.894995	0.150271	0.951909	0.204419	0.943418	0.419778	0.294541	0.508773	0.900002	6.68591e-05	S	S(0.019)AS(0.981)PDGGPR	230	230	O75420	O75420	GIGYF1	0.981205	0.000615328	140.17	79.341	LGAGPRRDGDRWRSASPDGGPRSAGWREHGE		0.564235	FALSE	TRUE	FALSE	NA	Translation
GIGYF1 (S148)	-1.27031	-0.634394	-0.921026	-0.411232	-1.09095	-0.581753	-0.351518	-0.825764	-0.844432	-0.475563	-0.908585	5.93766e-08	0.00544207	1.78361e-05	0.0155027	2.8697e-06	0.00818157	0.0809338	0.000152835	3.14865e-05	0.00464774	3.29794e-07	S	SIEEGDGAFGRS(1)PR	148	148	O75420	O75420	GIGYF1	1	7.45095e-14	131.82	95.433	FYQRSIEEGDGAFGRSPREIQRSQSWDDRGE		0.32111	FALSE	TRUE	FALSE	NA	Translation
GIGYF1 (S636)	1.25678	0.26858	1.14484	0.772012	0.663312	0.88288	0.123123	0.346272	0.349116	0.364316	1.23672	3.52317e-08	0.213894	6.2531e-07	3.81114e-05	0.000553984	9.33011e-05	0.685629	0.0753872	0.0544332	0.096851	9.02298e-08	S	S(0.769)LS(0.197)VPDS(0.034)GR	636	636	O75420	O75420	GIGYF1	0.769224	0.000436816	141.88	111.74	PPRGGDQNLLPTMSRSLSVPDSGRLWDVHTS		0.248686	FALSE	FALSE	FALSE	NA	Translation
GIGYF1 (S638)	1.10468	0.360722	0.894646	0.693088	0.694595	0.676084	0.253594	0.382997	0.386043	0.274479	1.00505	1.93265e-08	0.0489892	1.62824e-06	1.8046e-05	5.17546e-05	0.000264756	0.124655	0.0175792	0.00699271	0.0458933	3.22892e-09	S	S(0.005)LS(0.994)VPDS(0.001)GR	638	638	O75420	O75420	GIGYF1	0.994414	1.97846e-07	155.57	126.47	RGGDQNLLPTMSRSLSVPDSGRLWDVHTSAS		0.628772	FALSE	FALSE	FALSE	NA	Translation
GIGYF1 (S157)	0.74876	-0.00547214	0.687403	0.690569	0.476732	0.513068	-0.0216982	0.144677	0.191576	0.277569	0.781615	3.03506e-08	0.978864	2.05962e-07	2.9442e-07	7.6665e-05	0.000109538	0.936633	0.295796	0.101783	0.0353447	5.46164e-09	S	S(0.001)QS(0.999)WDDRGER	157	157	O75420	O75420	GIGYF1	0.999449	1.09844e-06	147.33	108.53	DGAFGRSPREIQRSQSWDDRGERRFEKSARR		0.506994	FALSE	FALSE	FALSE	NA	Translation
GIGYF1 (S862)	0.141733	-0.0154551	0.310196	0.0156537	-0.0550023	0.285198	-0.0677952	-0.029296	-0.0988895	0.00144522	0.206707	0.151247	0.927267	0.00144119	0.921501	0.643103	0.0123361	0.698528	0.866334	0.355826	0.995506	0.0175112	S	S(0.956)S(0.044)PSLSDSYSHLSGRPIRK	862	862	O75420	O75420	GIGYF1	0.955592	2.85442e-211	250.27	221.45	SGGSLVRGLGLKNSRSSPSLSDSYSHLSGRP		0.479887	FALSE	FALSE	FALSE	NA	Translation
GIGYF1 (S538)	-0.0663769	-0.00394467	-0.0810828	0.010035	-0.0626798	-0.044838	-0.0327226	0.0822568	-0.173488	-0.0910918	-0.124841	0.666009	0.986266	0.559221	0.963292	0.698955	0.880875	0.912849	0.669971	0.206828	0.691899	0.28384	S	VPFAPGPS(1)PPPLLGNMDQER	538	538	O75420	O75420	GIGYF1	1	1.49178e-14	107.65	86.259	EVIKMWGRVPFAPGPSPPPLLGNMDQERLKK		0.272741	FALSE	TRUE	FALSE	NA	Translation
LRCH4 (S25)	0.0600051	0.073509	-0.0786657	-0.208748	0.137917	-0.0721054	-0.0614277	-0.191202	0.286495	0.0702674	-0.0645686	0.772719	0.766884	0.669145	0.24969	0.469022	0.841227	0.868011	0.361899	0.0969387	0.829872	0.682954	S	AAAVAAPLAAGGEEAAAT(0.024)T(0.032)S(0.067)VPGS(0.878)PGLPGRR	25	25	O75427	O75427	LRCH4	0.878123	2.08362e-67	101.59	85.099	AAGGEEAAATTSVPGSPGLPGRRSAERALEE		0.567593	FALSE	FALSE	FALSE	NA	NA
LRCH4 (S281)	0.0206156	-0.155118	-0.0882862	-0.0536121	-0.00623764	-0.09522	-0.0298422	0.00434381	-0.0902773	-0.0591404	-0.0301633	0.862936	0.168227	0.337193	0.643482	0.962611	0.512202	0.884266	0.980827	0.361156	0.71689	0.728501	S	GSALGDLAPS(0.008)RPPS(0.163)FS(0.83)PCPAEDLFPGHR	281	281	O75427	O75427	LRCH4	0.829882	5.4526e-99	164.7	146.93	GSALGDLAPSRPPSFSPCPAEDLFPGHRYDG		0.256609	FALSE	TRUE	FALSE	NA	NA
LRCH4 (S513)	0.0660075	0.0174827	-0.0242751	0.367629	-0.0940684	0.207487	-0.208282	0.120663	-0.204428	0.00486521	0.53021	0.751565	0.952099	0.904128	0.0305391	0.646391	0.419039	0.391809	0.620234	0.256195	0.990425	0.000716941	S	S(0.105)S(0.105)S(0.678)QS(0.105)GS(0.006)GPSSPDSVLRPR	513	513	O75427	O75427	LRCH4	0.677593	8.17396e-71	184.2	178.42	LGSIQRPNSFLFRSSSQSGSGPSSPDSVLRP		0.802307	TRUE	FALSE	FALSE	NA	NA
LRCH4 (S521)	0.767252	-0.560603	-0.0499212	0.303579	0.320843	0.0985873	0.0390467	0.229645	-0.776377	-0.114408	0.33302	0.0268909	0.209316	0.907298	0.474223	0.427059	0.90933	0.965317	0.663978	0.035153	0.876689	0.299489	S	SSSQSGSGPS(0.025)S(0.975)PDSVLRPR	521	521	O75427	O75427	LRCH4	0.9748	1.67116e-58	175.33	155.56	SFLFRSSSQSGSGPSSPDSVLRPRRYPQVPD		0.541428	FALSE	TRUE	FALSE	NA	NA
LRCH4 (S589)	0.250443	-0.0840589	-0.0427395	0.128122	-0.027484	-0.0408644	0.149492	0.0521163	-0.0477628	0.0568859	1.1028	0.141767	0.734358	0.828895	0.53414	0.90863	0.920557	0.590517	0.862191	0.827974	0.869835	1.77484e-08	S	S(0.042)VPFIHVPS(0.958)PAVPK	589	589	O75427	O75427	LRCH4	0.957547	0.00104516	61.375	42.543	ANQLRPRSVPFIHVPSPAVPKLSALKARKNV		0.526722	FALSE	TRUE	FALSE	NA	NA
VPS26A (S315)	-0.10752	-0.0251924	-0.133309	-0.133193	-0.0586028	-0.0354243	-0.175561	0.0146513	-0.0904446	-0.0197732	0.0137527	0.451029	0.907406	0.308605	0.364321	0.717099	0.909979	0.330002	0.954896	0.543407	0.947756	0.915406	S	FES(0.98)PES(0.02)QASAEQPEM	315	315	O75436	O75436	VPS26A	0.979552	3.88163e-141	238.88	223.85	EKLRKQRTNFHQRFESPESQASAEQPEM___		0.575573	FALSE	TRUE	FALSE	NA	NA
MED24 (S862)	0.923757	0.520248	0.727559	0.472998	0.649782	0.573852	0.410874	0.27701	0.275127	0.448688	1.01894	5.90702e-11	2.1013e-05	9.26466e-09	1.60518e-05	8.19013e-08	3.51561e-06	0.000306634	0.0102634	0.00826547	8.7723e-05	2.49219e-12	S	LLS(0.879)S(0.121)NEDDANILSSPTDR	862;849	862	O75448;O75448-2	O75448	MED24	0.878774	0	292.34	256.45	FPLDDVQPSKLMRLLSSNEDDANILSSPTDR		0.544431	FALSE	FALSE	FALSE	NA	NA
MED24 (S863)	0.939369	0.66733	0.843624	0.493047	0.660313	0.628011	0.475667	0.405206	0.467394	0.477846	0.984428	1.08116e-09	5.70702e-06	1.3459e-08	8.63073e-05	1.17915e-06	1.2194e-05	0.000400614	0.00152972	0.000234046	0.000343804	1.65153e-10	S	LLS(0.201)S(0.799)NEDDANILS(0.003)S(0.984)PT(0.012)DR	863;850	863	O75448;O75448-2	O75448	MED24	0.799312	0	292.34	256.45	PLDDVQPSKLMRLLSSNEDDANILSSPTDRS		0.425899	FALSE	TRUE	FALSE	NA	NA
MED24 (S873)	-0.0882272	-0.0536157	-0.0862631	-0.0630386	-0.152511	-0.0620328	0.0400627	0.0818972	0.0650432	-0.0549826	-0.386166	0.806679	0.910683	0.790828	0.886266	0.659168	0.928435	0.953891	0.871521	0.862578	0.929493	0.122316	S	LLSSNEDDANILS(0.007)S(0.993)PTDR	873;860	873	O75448;O75448-2	O75448	MED24	0.993231	4.59621e-243	268.84	234.15	MRLLSSNEDDANILSSPTDRSMSSSLSASQL		0.512579	FALSE	TRUE	FALSE	NA	NA
KATNA1 (S170)	-0.137219	0.139279	-0.194461	-0.0483435	0.035606	-0.0653545	-0.194093	-0.0330202	0.120747	-0.0503349	-0.0782844	0.416695	0.498862	0.206632	0.832309	0.865175	0.845863	0.381672	0.910694	0.492756	0.874212	0.589053	S	S(0.998)PAAVT(0.002)EPETNK	170	170	O75449	O75449	KATNA1	0.998476	1.2013e-12	124.84	98.115	REKKEQNKGREEKNKSPAAVTEPETNKFDST		0.489123	FALSE	TRUE	FALSE	CDK5	NA
PAGE1 (S105)	0.435191	0.224716	1.12397	0.493067	1.97522	0.435643	0.318193	1.60136	1.19908	0.392293	0.420983	0.0490684	0.448025	5.48581e-06	0.0304572	2.37125e-10	0.133829	0.305198	3.58734e-08	3.42941e-06	0.179942	0.0352502	S	LPAEGPEPEADS(1)QEQVHPK	105	105	O75459	O75459	PAGE1	1	3.39348e-11	102.6	94.094	EQMKLPAEGPEPEADSQEQVHPKTGCERGDG		0.308114	TRUE	FALSE	FALSE	NA	NA
E2F6 (S280)	0.0825059	0.184516	0.0941552	0.0619218	0.0555073	0.210149	-0.182015	0.193062	-0.140377	0.0887139	0.00258157	0.802321	0.604929	0.748569	0.876621	0.874704	0.650338	0.69349	0.598304	0.649159	0.865928	0.992664	S	RSEGVGTSSSESTHPEGPEEEENPQQSEELLEVS(1)N	280;205;248	280	O75461;O75461-2;O75461-3	O75461	E2F6	0.99977	1.50522e-166	188.41	170.03	EEEENPQQSEELLEVSN______________		0.156371	FALSE	FALSE	FALSE	NA	NA
PSIP1 (S129)	0.0362334	0.183208	-0.075582	0.040157	0.206407	-0.0433373	-0.0073331	0.00834313	0.301507	0.143555	-0.164238	0.821222	0.239956	0.572476	0.825523	0.114849	0.879809	0.982732	0.972762	0.0195464	0.448124	0.136452	S	EDTDHEEKAS(1)NEDVTK	129;129;129	129	O75475;O75475-2;O75475-3	O75475	PSIP1	0.999935	1.22454e-34	162.32	143.11	ETSVSKEDTDHEEKASNEDVTKAVDITTPKA		0.454517	FALSE	FALSE	FALSE	NA	NA
PSIP1 (S116)	-0.200664	0.188607	-0.207167	-0.197991	-0.0089	-0.063889	-0.191665	-0.180635	0.0164249	0.0255454	-0.46052	0.199433	0.32991	0.169	0.22856	0.968671	0.846463	0.378623	0.342222	0.939645	0.940416	0.0010437	S	ET(0.08)S(0.915)VS(0.019)KEDT(0.987)DHEEK	116;116;116	116	O75475;O75475-2;O75475-3	O75475	PSIP1	0.914538	1.44478e-17	145.91	100.55	QSNASSDVEVEEKETSVSKEDTDHEEKASNE		0.353339	FALSE	FALSE	FALSE	NA	NA
PSIP1 (S94)	1.44842	1.5809	1.6055	0.825279	2.01303	1.98141	0.832929	1.53984	0.934108	1.78416	0.133158	6.85048e-08	1.7166e-07	1.66405e-08	0.00045894	2.01369e-10	2.03675e-09	0.0012346	9.05566e-08	0.000151257	7.45852e-09	0.528054	S	FS(0.003)S(0.997)QQAATK	94;94;94	94	O75475;O75475-2;O75475-3	O75475	PSIP1	0.997418	5.10974e-11	165.35	121.7	EGLWEIDNNPKVKFSSQQAATKQSNASSDVE		NA	TRUE	FALSE	FALSE	NA	NA
PSIP1 (S514)	0.120884	0.0333692	-0.0552624	-0.0138041	0.164566	-0.0533954	0.0643889	-0.0550285	0.129821	0.0706526	-0.129762	0.331655	0.85539	0.668964	0.944346	0.185727	0.830519	0.773703	0.770264	0.304223	0.742846	0.212334	S	KPS(0.331)S(0.662)EERET(0.006)EISLK	514	514	O75475	O75475	PSIP1	0.662359	1.07779e-14	138.08	101.45	DSKDNHEASTKKKPSSEERETEISLKDSTLD		0.377399	FALSE	FALSE	FALSE	NA	NA
PSIP1 (S206)	0.313008	0.0501531	0.878259	0.26984	-0.0476883	0.207554	-0.0230369	-0.141441	0.0676694	-0.0483061	0.398002	0.0208062	0.813636	1.19965e-07	0.0582979	0.791431	0.291913	0.945522	0.435468	0.68814	0.865332	0.00184212	S	QPCPS(0.951)ES(0.046)DIIT(0.003)EEDK	206;206;206	206	O75475;O75475-2;O75475-3	O75475	PSIP1	0.951075	2.6675e-16	144.68	103.28	PKPRGRPKMVKQPCPSESDIITEEDKSKKKG		0.408028	FALSE	FALSE	FALSE	CDC7	NA
PSIP1 (S105)	-0.00615316	0.0571334	0.0141865	-0.0241959	0.0821083	-0.0329505	-0.0057373	-0.0774064	0.193254	-0.0343323	-0.0737638	0.971932	0.755124	0.924575	0.90091	0.5746	0.913562	0.985461	0.674328	0.13331	0.896293	0.517464	S	QS(0.004)NAS(0.996)S(1)DVEVEEK	105;105;105	105	O75475;O75475-2;O75475-3	O75475	PSIP1	0.995828	3.56463e-212	268.7	208.19	VKFSSQQAATKQSNASSDVEVEEKETSVSKE		0.405442	FALSE	FALSE	FALSE	NA	NA
PSIP1 (S106)	0.0545176	0.184141	0.0493157	-0.0419755	0.12552	0.0447559	0.080993	-0.0304114	0.220515	0.149122	-0.0544848	0.614081	0.112387	0.629537	0.742986	0.209789	0.82062	0.600747	0.852566	0.0225887	0.230657	0.527591	S	QS(0.004)NAS(0.996)S(1)DVEVEEK	106;106;106	106	O75475;O75475-2;O75475-3	O75475	PSIP1	0.999685	9.47858e-264	284.15	216.63	KFSSQQAATKQSNASSDVEVEEKETSVSKED		0.632734	FALSE	FALSE	FALSE	NA	NA
PSIP1 (S177)	0.00948467	0.118496	-0.0278579	-0.0513576	0.139664	0.00398626	-0.000141367	-0.0488429	0.204484	0.0672792	-0.0740275	0.946167	0.36164	0.813072	0.703701	0.197582	0.9882	0.999599	0.763546	0.0509065	0.712924	0.424678	S	QVETEEAGVVTTATASVNLKVS(1)PK	177;177;177	177	O75475;O75475-2;O75475-3	O75475	PSIP1	0.999708	5.15084e-142	214.47	181.79	AGVVTTATASVNLKVSPKRGRPAATEVKIPK		0.583378	FALSE	FALSE	FALSE	NA	NA
PSIP1 (S273)	0.156817	0.392348	0.0117503	-0.0492525	0.389114	-0.102437	0.0719569	-0.0607609	0.469826	0.118378	-0.218597	0.576451	0.201793	0.9691	0.898823	0.133573	0.848206	0.89769	0.894028	0.064694	0.804086	0.324176	S	T(0.001)GVT(0.08)S(0.196)T(0.753)S(0.97)DS(1)EEEGDDQEGEK	273;273;273	273	O75475;O75475-2;O75475-3	O75475	PSIP1	0.969933	7.16682e-121	215.53	201.63	ESKRKNLAKTGVTSTSDSEEEGDDQEGEKKR		0.659609	FALSE	FALSE	FALSE	NA	NA
PSIP1 (S275)	0.239613	0.195848	-0.00500794	0.126558	0.216201	0.0324866	0.038432	0.132611	0.328183	0.183982	-0.114669	0.298463	0.499833	0.985792	0.65284	0.373832	0.954422	0.941508	0.684921	0.149586	0.614687	0.572441	S	T(0.001)GVT(0.03)S(0.486)T(0.396)S(0.086)DS(1)EEEGDDQEGEK	275;275;275	275	O75475;O75475-2;O75475-3	O75475	PSIP1	1	0	310.86	283.2	KRKNLAKTGVTSTSDSEEEGDDQEGEKKRKG		0.744572	FALSE	FALSE	FALSE	NA	NA
SRSF10 (S23)	-0.084457	-0.0862119	-0.0338006	0.0344992	0.0989358	0.0217028	0.0568695	0.00605785	0.101296	0.012831	-0.103674	0.518298	0.588262	0.801862	0.841554	0.45642	0.940465	0.806257	0.979958	0.438219	0.963206	0.323211	S	NVADDT(0.003)RS(0.997)EDLRR	23;23;23;23;23;23	23	O75494;O75494-2;O75494-5;O75494-3;O75494-6;O75494-4	O75494	SRSF10	0.996501	1.11376e-05	134.06	104.13	PNTSLFVRNVADDTRSEDLRREFGRYGPIVD		0.373096	FALSE	FALSE	FALSE	NA	NA
SRSF10 (S106)	0.408565	0.0581771	0.261826	0.180211	0.238373	0.0755024	0.400334	0.119122	0.183874	0.367401	0.153336	0.0112151	0.793563	0.0744836	0.318246	0.131973	0.807261	0.037855	0.561611	0.29167	0.0659037	0.292666	S	NVY(0.017)S(0.78)S(0.142)S(0.061)R	106;106;106;106;106;106	106	O75494;O75494-2;O75494-5;O75494-3;O75494-6;O75494-4	O75494	SRSF10	0.780393	3.99046e-09	124.74	66.027	KTPNQMKAKEGRNVYSSSRYDDYDRYRRSRS		0.412843	FALSE	FALSE	FALSE	NA	NA
SRSF10 (S107)	0.212706	0.0461694	0.260048	-0.113861	1.01654	0.0531077	0.256783	0.129015	0.0610798	0.308182	0.109855	0.660933	0.94849	0.552936	0.852905	0.0158302	0.960255	0.733582	0.858388	0.915228	0.666	0.782858	S	NVY(0.001)S(0.186)S(0.812)S(0.001)R	107;107;107;107;107;107	107	O75494;O75494-2;O75494-5;O75494-3;O75494-6;O75494-4	O75494	SRSF10	0.811648	3.99046e-09	134.61	101.68	TPNQMKAKEGRNVYSSSRYDDYDRYRRSRSR		0.303798	FALSE	FALSE	FALSE	NA	NA
SRSF10 (S156)	-0.11575	0.0606342	-0.143491	0.0257911	0.0889225	-0.0208992	0.0604457	0.150242	0.0621304	0.0771133	-0.102284	0.276453	0.667621	0.15194	0.866459	0.435213	0.931824	0.712996	0.211043	0.556663	0.663554	0.264887	S	S(1)RS(1)HS(1)DNDRFK	156;155	156	O75494;O75494-2	O75494	SRSF10	1	0.00705433	65.956	61.155	SYSPRNSRPTGRPRRSRSHSDNDRFKHRNRS		0.586366	FALSE	FALSE	FALSE	NA	NA
SRSF10 (S158)	-0.0688365	0.0899727	-0.259246	0.30226	0.0539216	-0.0797361	0.0202047	0.351954	0.00764964	-0.068856	-0.0914226	0.682857	0.647889	0.0588686	0.0333906	0.764925	0.780031	0.953891	0.0209	0.96964	0.799971	0.479428	S	S(1)RS(1)HS(1)DNDRFK	158;157	158	O75494;O75494-2	O75494	SRSF10	1	0.000150291	122.51	88.644	SPRNSRPTGRPRRSRSHSDNDRFKHRNRSFS		0.656098	FALSE	FALSE	FALSE	NA	NA
SRSF10 (S160)	0.114077	0.0400543	-0.00894692	0.0813539	0.499934	-0.259734	0.165801	0.5617	0.100392	0.115607	0.0188966	0.697085	0.923623	0.976283	0.818642	0.0532404	0.507641	0.668747	0.0405204	0.709557	0.809252	0.940396	S	S(1)RS(1)HS(1)DNDRFK	160;159	160	O75494;O75494-2	O75494	SRSF10	1	0.00527685	82.417	53.513	RNSRPTGRPRRSRSHSDNDRFKHRNRSFSRS		0.6643	FALSE	FALSE	FALSE	NA	NA
SRSF10 (S133)	-0.032111	-0.0684221	-0.0733957	-0.00632647	-0.0712626	-0.0430028	0.0286443	-0.0107719	0.00341893	-0.0228926	-0.217182	0.758339	0.54749	0.397785	0.964447	0.458411	0.80715	0.881388	0.948936	0.977364	0.899413	0.00434308	S	S(1)FDYNYR	133;133;133;133;133;133	133	O75494;O75494-2;O75494-5;O75494-3;O75494-6;O75494-4	O75494	SRSF10	0.999993	0.00193631	149.72	65.485	RSRSRSYERRRSRSRSFDYNYRRSYSPRNSR		0.628613	FALSE	FALSE	FALSE	NA	NA
SRSF10 (S131)	-0.115154	-0.0250937	-0.256467	0.0532702	-0.093754	-0.0795821	-0.00470404	-0.241279	0.10569	0.00923552	-0.0692217	0.474109	0.919714	0.0689939	0.797862	0.585217	0.788549	0.989347	0.14804	0.524127	0.979483	0.610397	S	S(1)RS(0.765)FDY(0.026)NY(0.209)R	131;131;131;131;131;131	131	O75494;O75494-2;O75494-5;O75494-3;O75494-6;O75494-4	O75494	SRSF10	0.999696	0.00193631	107.09	62.245	YRRSRSRSYERRRSRSRSFDYNYRRSYSPRN		0.696595	FALSE	FALSE	FALSE	NA	NA
SRSF10 (S129)	-0.0427354	0.000765503	-0.181057	-0.153354	-0.00472107	-0.139101	0.0141668	-0.203822	0.135058	-0.00426641	-0.223119	0.799298	0.997023	0.170356	0.302027	0.981246	0.515946	0.96266	0.195053	0.301548	0.989432	0.0643421	S	S(1)RS(1)RS(0.995)FDY(0.005)NYR	129;129;129;129;129;129	129	O75494;O75494-2;O75494-5;O75494-3;O75494-6;O75494-4	O75494	SRSF10	0.99995	0.00193631	84.102	60.293	DRYRRSRSRSYERRRSRSRSFDYNYRRSYSP		0.62745	FALSE	FALSE	FALSE	NA	NA
SRSF10_O75494-4 (S156)	-0.0716058	-0.031033	-0.320575	0.0242875	-0.082998	0.0172525	0.177743	-0.0107622	0.0434967	0.0289662	-0.262303	0.500525	0.831698	0.00139346	0.866679	0.441475	0.942225	0.0977944	0.954608	0.674046	0.884987	0.00402975	S	RS(0.971)RS(0.981)HS(0.754)DNDS(0.239)QVS(0.055)K	156	156	O75494-4	O75494-4	SRSF10_O75494-4	0.970921	3.99334e-06	110.37	82.277	SYSPRNSRPTGRPRRSRSHSDNDSQVSKKKN		NA	FALSE	FALSE	FALSE	NA	NA
SRSF10_O75494-4 (S158)	0.0443747	0.0768	-0.508262	0.156049	-0.144497	0.0968123	0.17833	0.326076	-0.00759522	0.080526	-0.256412	0.79167	0.68455	0.000194331	0.288444	0.323365	0.695705	0.339165	0.0235924	0.968095	0.742668	0.0294014	S	S(0.998)HS(0.99)DNDS(0.012)QVSK	158	158	O75494-4	O75494-4	SRSF10_O75494-4	0.997604	1.65032e-17	167.59	137.82	SPRNSRPTGRPRRSRSHSDNDSQVSKKKNER		NA	FALSE	FALSE	FALSE	NA	NA
SRSF10_O75494-4 (S160)	0.315375	0.0294965	0.0839416	0.380428	0.0132032	-0.0376549	0.2173	0.343318	0.151278	0.0596055	0.0858372	0.0285809	0.90502	0.601255	0.0103779	0.952219	0.918093	0.279044	0.0334085	0.350412	0.838597	0.530615	S	S(0.006)HS(0.994)DNDS(0.001)QVSK	160	160	O75494-4	O75494-4	SRSF10_O75494-4	0.993814	5.9902e-05	124.51	102.76	RNSRPTGRPRRSRSHSDNDSQVSKKKNER__		NA	FALSE	FALSE	FALSE	NA	NA
HSBP1 (S76)	-0.117947	0.19173	0.0842609	0.0896007	0.0888216	0.0130858	0.0688869	0.15102	0.0863994	0.244286	-0.183604	0.312306	0.208498	0.506694	0.494157	0.525758	0.966814	0.731642	0.31226	0.487615	0.0323324	0.0310065	S	IPAT(0.004)QKS(0.996)	76	76	O75506	O75506	HSBP1	0.995683	0.0196294	77.533	22.422	VEELESENKIPATQKS_______________		NA	FALSE	FALSE	FALSE	NA	NA
TNFRSF21 (S541)	0.441839	0.229693	0.256351	0.198594	0.107466	0.0442015	0.349543	0.203693	0.440214	0.0315808	0.187165	0.00725716	0.260969	0.110386	0.268847	0.574022	0.90966	0.0504622	0.310542	0.00635221	0.930038	0.203381	S	LENSALLTVEPS(1)PQDK	541	541	O75509	O75509	TNFRSF21	0.999847	0.000161589	73.279	50.804	PNAKLENSALLTVEPSPQDKNKGFFVDESEP		0.558076	FALSE	TRUE	FALSE	NA	NA
TADA3 (S298)	-0.244155	-0.233052	-0.452818	-0.116393	-0.310306	-0.0737643	-0.0256101	-0.00605523	-0.288124	-0.192026	-0.296054	0.00119895	0.0114113	3.59297e-07	0.149717	0.000136431	0.5678	0.883951	0.968756	0.000419334	0.0318718	6.87939e-05	S	ESGADGASTS(1)PR	298;298	298	O75528;O75528-2	O75528	TADA3	0.999674	2.19184e-27	173.76	156.37	PDMSGKESGADGASTSPRNQNKPFSVPHTKS		0.499493	FALSE	TRUE	FALSE	NA	NA
SF3B1 (S332)	-0.225843	0.0732168	-0.102784	-0.107518	0.0311067	-0.170711	-7.35006e-05	-0.351269	0.043711	-0.0965263	-0.36977	0.122863	0.754601	0.54261	0.541475	0.886853	0.502149	0.999599	0.0502779	0.813951	0.650732	0.00195268	S	GGDS(0.016)IGET(0.985)PT(0.999)PGAS(1)K	332	332	O75533	O75533	SF3B1	0.999981	0.000199993	87.99	52.099	DRGGDSIGETPTPGASKRKSRWDETPASQMG		0.436882	FALSE	FALSE	FALSE	NA	NA
SF3B1 (S251)	0.101969	0.196611	0.0659532	-0.22079	0.330168	-0.494715	0.246048	-0.287586	0.26401	0.115925	-0.403032	0.58689	0.346609	0.720669	0.210164	0.0521866	0.00939574	0.262499	0.124719	0.121946	0.688317	0.00629273	S	GS(0.095)ET(0.907)PGAT(0.998)PGS(1)K	251	251	O75533	O75533	SF3B1	0.999747	0.00130095	118.52	65.792	PGRAKGSETPGATPGSKIWDPTPSHTPAGAA		NA	FALSE	FALSE	FALSE	NA	NA
SF3B1 (S97)	0.0473698	-0.143938	0.101766	-0.0479342	-0.144292	-0.51576	0.0293699	-0.613062	-0.104889	-0.115033	-0.181394	0.87814	0.694313	0.723627	0.89538	0.642163	0.123213	0.959754	0.0334977	0.712353	0.758485	0.315715	S	KPGY(0.009)HAPVALLNDIPQS(0.61)T(0.329)EQY(0.052)DPFAEHRPPK	97;97	97	O75533;O75533-2	O75533	SF3B1	0.609713	1.40281e-34	120.98	107.03	PGYHAPVALLNDIPQSTEQYDPFAEHRPPKI		NA	FALSE	FALSE	FALSE	NA	NA
SF3B1 (S488)	0.105005	0.0245601	-0.0295883	-0.0180981	0.087534	-0.047174	0.0685373	-0.0112759	0.0675957	0.0837678	0.0231626	0.256561	0.860263	0.770264	0.896383	0.375438	0.796495	0.652685	0.949124	0.503348	0.555293	0.788015	S	LLVDVDES(0.001)T(0.007)LS(0.992)PEEQK	488	488	O75533	O75533	SF3B1	0.992003	5.07705e-208	258.96	226.68	QYFDKLLVDVDESTLSPEEQKERKIMKLLLK		0.557457	FALSE	TRUE	FALSE	NA	NA
SF3B1 (S129)	-0.104111	-0.129086	-0.363082	-0.349169	0.0312691	-0.653324	-0.075764	-0.701154	0.0873163	-0.0281843	-0.422449	0.174498	0.169072	8.47858e-06	1.99789e-05	0.743561	1.99382e-09	0.519163	1.70499e-10	0.27977	0.852025	2.48021e-07	S	TMIIS(1)PER	129;129	129	O75533;O75533-2	O75533	SF3B1	1	5.86496e-36	155.76	128.95	DREDEYKKHRRTMIISPERLDPFADGGKTPD		0.567922	FALSE	TRUE	TRUE	NA	NA
SF3B1 (S194)	0.0355317	0.101528	0.159576	-0.281182	-0.0918128	-0.300897	-0.0866228	-0.76589	0.0158259	-0.0729021	-0.0183213	0.797677	0.483421	0.138894	0.0102388	0.462393	0.0190584	0.64095	4.3921e-08	0.918369	0.710884	0.866347	S	VVNGAAAS(1)QPPS(1)K	194	194	O75533	O75533	SF3B1	1	3.49108e-13	150.34	118.33	GELKVVNGAAASQPPSKRKRRWDQTADQTPG		0.311889	FALSE	FALSE	FALSE	NA	NA
CSDE1 (S482)	0.244746	0.0752434	0.00137946	0.103003	-0.0329831	0.06615	0.017244	-0.18736	0.0400061	-0.00461345	0.922758	0.0398939	0.661996	0.992665	0.479123	0.839028	0.793259	0.954036	0.191484	0.79753	0.987204	1.07057e-09	S	DVEGS(0.001)T(0.07)S(0.929)PQIGDK	482;451;497;528	482	O75534;O75534-2;O75534-3;O75534-4	O75534	CSDE1	0.928888	2.16009e-49	189.33	152.35	KLTIAFQAKDVEGSTSPQIGDKVEFSISDKQ		0.275361	FALSE	TRUE	FALSE	NA	NA
CSDE1 (S514)	-0.0624527	0.0399021	0.141403	-0.00613212	-0.00486729	-0.184656	0.197593	0.0617732	0.142059	0.089756	-0.272846	0.737349	0.882586	0.412306	0.9809	0.984846	0.48606	0.365067	0.827399	0.399901	0.698372	0.0216825	S	LLGRNS(0.987)NS(0.013)K	514;483;529;560	514	O75534;O75534-2;O75534-3;O75534-4	O75534	CSDE1	0.986512	0.00392705	83.226	57.107	PGQQVATCVRLLGRNSNSKRLLGYVATLKDN		0.25132	FALSE	FALSE	FALSE	NA	NA
WBP4 (S258)	0.206778	0.485019	0.268842	0.0445828	0.37735	0.078587	0.122773	0.0824971	0.668944	0.219217	-0.0324005	0.446123	0.112668	0.279113	0.91005	0.146782	0.893453	0.80105	0.847801	0.00889992	0.58659	0.89574	S	NKNS(1)DGGS(0.703)DPET(0.297)QK	258;237	258	O75554;O75554-2	O75554	WBP4	0.999533	0.00086477	68.639	47.388	ETEKPKIKFKEKNKNSDGGSDPETQKEKSIQ		NA	FALSE	FALSE	FALSE	NA	NA
WBP4 (S262)	0.0320973	0.284089	-0.0193979	-0.0659423	0.142329	-0.0625378	0.0585633	-0.0605482	0.435204	0.0838726	0.0108627	0.89292	0.198152	0.928085	0.794341	0.483699	0.87735	0.884266	0.844257	0.0175733	0.806828	0.952358	S	NSDGGS(1)DPETQK	262;241	262	O75554;O75554-2	O75554	WBP4	1	6.2986e-205	264.97	231.93	PKIKFKEKNKNSDGGSDPETQKEKSIQKQNS		0.384346	FALSE	FALSE	FALSE	NA	NA
WBP4 (S277)	0.681423	0.856396	0.809644	0.305863	1.38095	0.512758	0.306938	0.52877	0.437138	0.462533	1.23519	0.0389158	0.0392823	0.0142224	0.440712	0.000122032	0.279348	0.577232	0.181585	0.223525	0.334359	0.000136945	S	QNS(0.998)LGS(0.002)NEEK	277;256	277	O75554;O75554-2	O75554	WBP4	0.998273	7.35978e-07	147.73	113.04	SDPETQKEKSIQKQNSLGSNEEKSKTLKKSN		0.35548	FALSE	FALSE	FALSE	NA	NA
WBP4 (S225)	-0.0101207	0.219997	0.150122	0.0216259	0.172201	-0.0595234	0.296886	0.211501	0.144738	0.32965	-0.87212	0.970639	0.439572	0.513122	0.948531	0.491322	0.909466	0.336346	0.459987	0.568269	0.28336	0.000143619	S	S(0.16)S(0.18)DS(0.755)HS(0.916)DS(0.989)DGEQEAEEGGVSTETEK	225;204	225	O75554;O75554-2	O75554	WBP4	0.754593	1.24137e-07	88.293	80.396	NENSLGTLDESKSSDSHSDSDGEQEAEEGGV		NA	FALSE	FALSE	FALSE	NA	NA
WBP4 (S227)	-0.275311	0.110322	-0.0821032	-0.127852	0.11799	-0.197994	0.169675	-0.00857823	0.184694	0.149541	-1.67536	0.214212	0.723987	0.735132	0.642116	0.651628	0.588798	0.641723	0.984664	0.443781	0.69457	5.54513e-10	S	S(0.16)S(0.18)DS(0.755)HS(0.916)DS(0.989)DGEQEAEEGGVSTETEK	227;206	227	O75554;O75554-2	O75554	WBP4	0.916244	1.41306e-20	105.9	101.87	NSLGTLDESKSSDSHSDSDGEQEAEEGGVST		0.41287	FALSE	FALSE	FALSE	NA	NA
WBP4 (S229)	-0.275311	0.110322	-0.0821032	-0.127852	0.11799	-0.197994	0.169675	-0.00857823	0.184694	0.149541	-1.67536	0.214212	0.723987	0.735132	0.642116	0.651628	0.588798	0.641723	0.984664	0.443781	0.69457	5.54513e-10	S	S(0.16)S(0.18)DS(0.755)HS(0.916)DS(0.989)DGEQEAEEGGVSTETEK	229;208	229	O75554;O75554-2	O75554	WBP4	0.989352	1.41306e-20	105.9	101.87	LGTLDESKSSDSHSDSDGEQEAEEGGVSTET		0.425794	FALSE	FALSE	FALSE	NA	NA
PRKRA (S18)	1.02803	0.197	0.633153	0.616125	0.544739	0.382046	0.0275755	0.30103	0.253249	0.107693	1.2801	2.51001e-12	0.0928648	3.71069e-08	1.00502e-07	6.24388e-07	0.000468211	0.89769	0.00294276	0.00958181	0.451726	5.96812e-15	S	HRAEAPPLEREDS(0.992)GT(0.008)FSLGK	18	18	O75569	O75569	PRKRA	0.991592	2.57593e-121	215.28	180.93	QSRHRAEAPPLEREDSGTFSLGKMITAKPGK		0.547809	FALSE	FALSE	FALSE	NA	NA
PRKRA (S167)	1.90391	0.348263	0.878479	0.664869	0.51175	0.409113	0.273678	0.489733	0.328487	0.197827	3.92386	0.000100734	0.598621	0.0659789	0.155458	0.336461	0.629039	0.734016	0.433789	0.511792	0.781067	3.35992e-10	S	LES(0.996)FMET(0.004)GK	167;142;156	167	O75569;O75569-3;O75569-2	O75569	PRKRA	0.996267	0.000452191	129.89	90.584	GPAHKREYTTICRLESFMETGKGASKKQAKR		0.406146	FALSE	FALSE	FALSE	NA	NA
LRP6 (S1490)	0.0174222	-0.107822	-0.0901546	0.0006445	-0.0659294	0.0173125	-0.0366586	-0.00827991	-0.115879	0.0360461	0.0350499	0.881538	0.333521	0.310274	0.996021	0.517246	0.935276	0.843922	0.963582	0.212128	0.83433	0.673594	S	GTYFPAILNPPPS(0.999)PAT(0.001)ER	1490	1490	O75581	O75581	LRP6	0.998598	9.03254e-70	185.28	164.02	STKGTYFPAILNPPPSPATERSHYTMEFGYS		0.793369	FALSE	TRUE	FALSE	CSNK1E,MAPK3,CSNK1D,GSK3B,CDK14,GSK3A,SIK2,CSNK1A1,CSNK1G3,NLK	NA
LRP6 (S1508)	-0.0593406	0.263326	-0.0688626	-0.0156879	0.232549	0.00610297	0.18104	0.133438	0.0571237	-0.245563	-0.178836	0.789673	0.233221	0.729239	0.958202	0.219797	0.989861	0.508082	0.59149	0.799985	0.322006	0.257556	S	SHYTMEFGYS(0.01)S(0.023)NS(0.927)PS(0.027)T(0.013)HR	1508	1508	O75581	O75581	LRP6	0.926613	2.10169e-98	207.43	189.43	TERSHYTMEFGYSSNSPSTHRSYSYRPYSYR		0.571145	FALSE	TRUE	FALSE	NA	NA
MYCBP2 (S2812)	-0.971776	-0.234331	-0.479917	-0.399104	-0.653195	-0.113777	-0.29044	-0.532184	-0.576302	-0.380286	-0.479512	1.2154e-07	0.237545	0.00224529	0.0119992	0.000107279	0.70165	0.142527	0.00182132	0.00060793	0.0416331	0.00105567	S	AES(1)PGPGSR	2812;2812	2812	O75592;O75592-2	O75592	MYCBP2	1	9.7525e-05	145.91	72.585	TLKSDGRMPSSSRAESPGPGSRLSSPKPKTL		NA	FALSE	TRUE	FALSE	NA	Autophagy-Lysosome Pathway;UPS
MYCBP2 (S3931)	0.213199	0.0255315	0.390787	0.102512	0.00371876	0.0120933	0.0649843	0.0176361	0.145385	-0.0386647	0.528178	0.237619	0.933333	0.0208431	0.646224	0.988364	0.979229	0.86629	0.960091	0.458129	0.917372	0.000995243	S	ALLS(1)S(1)PEGEEK	3931;3931	3931	O75592;O75592-2	O75592	MYCBP2	1	1.0655e-13	160.18	109.83	GDAEPTPEQEEKALLSSPEGEEKVYNATSDA		NA	FALSE	FALSE	FALSE	NA	Autophagy-Lysosome Pathway;UPS
MYCBP2 (S3932)	0.161548	0.12408	0.45486	0.42088	0.0635437	0.115434	0.143182	-0.00593173	0.225101	0.0378861	0.761998	0.461424	0.655697	0.0183627	0.035402	0.805791	0.770019	0.682455	0.988388	0.291724	0.930364	7.07459e-05	S	ALLS(1)S(1)PEGEEK	3932;3932	3932	O75592;O75592-2	O75592	MYCBP2	1	7.78435e-10	151.13	113.57	DAEPTPEQEEKALLSSPEGEEKVYNATSDAD		NA	FALSE	FALSE	FALSE	NA	Autophagy-Lysosome Pathway;UPS
MYCBP2 (S2920)	-0.123845	-0.117876	-0.173802	-0.0648311	-0.0104523	-0.0786576	-0.100978	0.0283997	0.0635645	0.102176	-0.285545	0.289869	0.413209	0.110391	0.650751	0.949333	0.705197	0.575512	0.89003	0.629203	0.569875	0.00443149	S	APS(0.997)PHVVQENLHS(0.003)EVVEVCTSSTLK	2920;2920	2920	O75592;O75592-2	O75592	MYCBP2	0.99665	2.04979e-66	147.8	129.78	PKDSTDSPGSENRAPSPHVVQENLHSEVVEV		NA	FALSE	TRUE	FALSE	NA	Autophagy-Lysosome Pathway;UPS
MYCBP2 (S2985)	-0.737732	0.0050232	-0.581187	-0.505217	-0.34221	-0.421048	-0.165498	-0.157719	0.166031	-0.135675	-0.68375	0.00493375	0.991157	0.0270699	0.0676698	0.239986	0.261778	0.741148	0.699798	0.601811	0.793342	0.00506374	S	DEQEMRAS(1)PK	2985;2985	2985	O75592;O75592-2	O75592	MYCBP2	1	0.0109536	55.98	40.224	SIGKAPLKDEQEMRASPKISRKCANRHTRPK		NA	FALSE	TRUE	FALSE	NA	Autophagy-Lysosome Pathway;UPS
MYCBP2 (S2911)	-1.13169	-0.0988808	-0.66667	-0.217951	-0.340168	-0.044359	-0.309542	-0.0885152	-0.334409	-0.14928	-0.00854704	1.15802e-07	0.622921	5.58906e-05	0.199831	0.0266575	0.898633	0.116701	0.682746	0.0441048	0.558679	0.958061	S	DS(0.01)T(0.058)DS(0.838)PGS(0.095)ENR	2911;2911	2911	O75592;O75592-2	O75592	MYCBP2	0.837624	0.000282115	108.72	87.678	STSPKPKSVPKDSTDSPGSENRAPSPHVVQE		0.0518463	FALSE	TRUE	FALSE	NA	Autophagy-Lysosome Pathway;UPS
MYCBP2 (S181)	0.129664	0.24939	0.0325666	0.210218	0.443007	0.121798	-0.112709	0.119169	0.197337	0.24125	-0.204314	0.647804	0.477928	0.9191	0.464172	0.117974	0.829153	0.81903	0.783156	0.47117	0.447154	0.274623	S	NS(0.18)VQS(0.839)GES(0.894)DS(0.91)DEEEES(0.178)KEPPIK	181;181	181	O75592;O75592-2	O75592	MYCBP2	0.893646	8.14698e-09	97.441	83.986	ISLAAASKNSVQSGESDSDEEEESKEPPIKL		NA	FALSE	FALSE	FALSE	NA	Autophagy-Lysosome Pathway;UPS
MYCBP2 (S183)	0.129664	0.24939	0.0325666	0.210218	0.443007	0.121798	-0.112709	0.119169	0.197337	0.24125	-0.204314	0.647804	0.477928	0.9191	0.464172	0.117974	0.829153	0.81903	0.783156	0.47117	0.447154	0.274623	S	NS(0.18)VQS(0.839)GES(0.894)DS(0.91)DEEEES(0.178)KEPPIK	183;183	183	O75592;O75592-2	O75592	MYCBP2	0.909686	8.14698e-09	97.441	83.986	LAAASKNSVQSGESDSDEEEESKEPPIKLPK		NA	FALSE	FALSE	FALSE	NA	Autophagy-Lysosome Pathway;UPS
MYCBP2 (S1624)	0.0935086	-0.14839	0.253998	0.289262	-0.195485	-0.10456	0.199392	-0.040371	0.106737	-0.101615	0.414722	0.548684	0.455872	0.0909343	0.0438156	0.234031	0.713545	0.360129	0.883967	0.542773	0.714189	0.00436741	S	QVS(0.941)T(0.038)ENDS(0.015)T(0.006)LVHR	1624;1624	1624	O75592;O75592-2	O75592	MYCBP2	0.940791	6.71517e-61	194.01	171.8	AYDGEVLLRSIVKQVSTENDSTLVHRFPLLV		NA	FALSE	FALSE	FALSE	NA	Autophagy-Lysosome Pathway;UPS
MYCBP2 (S3505)	0.0201935	0.0395639	0.300075	0.250619	0.446475	0.00930128	-0.06298	0.178209	0.0207191	-0.0677026	0.0867371	0.924068	0.874574	0.0474733	0.121759	0.00511921	0.981728	0.850314	0.363051	0.925066	0.824197	0.546847	S	RVNS(1)GDTEVGSSLLR	3505;3505	3505	O75592;O75592-2	O75592	MYCBP2	0.999781	5.07215e-22	158.14	122.37	ILPARVKAIPRRRVNSGDTEVGSSLLRHPSP		NA	FALSE	FALSE	FALSE	NA	Autophagy-Lysosome Pathway;UPS
MYCBP2 (S2871)	0.0135006	0.0247415	0.182095	0.0502744	0.0139831	0.0115989	-0.0337288	-0.0229086	0.257948	-0.0308622	0.0742847	0.932875	0.889412	0.0921485	0.758319	0.928018	0.967275	0.900247	0.912006	0.0395877	0.902376	0.49754	S	S(0.032)KS(0.92)DS(0.031)Y(0.004)T(0.013)LDPDTLR	2871;2871	2871	O75592;O75592-2	O75592	MYCBP2	0.920276	6.31901e-15	139	113.47	APVKTKLDPPRERSKSDSYTLDPDTLRKKKM		0.0439363	FALSE	FALSE	FALSE	NA	Autophagy-Lysosome Pathway;UPS
MYCBP2 (S2789)	-0.237407	-0.0826056	-0.259952	-0.0646429	-0.0340797	-0.0784656	0.0169163	-0.099579	0.0238936	-0.0154057	-0.203877	0.00367815	0.452719	0.00180731	0.524041	0.749179	0.582758	0.93321	0.342854	0.826319	0.933617	0.00690724	S	S(0.999)LS(0.996)PNHNT(0.004)LQTLK	2789;2789	2789	O75592;O75592-2	O75592	MYCBP2	0.996338	6.26794e-50	190.34	141.16	SDAAKLRSDSHSRSLSPNHNTLQTLKSDGRM		NA	FALSE	FALSE	FALSE	NA	Autophagy-Lysosome Pathway;UPS
NPM3 (S13)	0.0235494	-0.0434997	-0.0957061	0.0765801	0.174137	0.00943001	0.145685	0.0109925	0.194908	-0.0809698	0.0775442	0.925199	0.897055	0.670404	0.765575	0.454195	0.98587	0.688988	0.979095	0.390856	0.843649	0.693873	S	AAGTAAALAFLS(0.98)QES(0.02)R	13	13	O75607	O75607	NPM3	0.980283	8.28298e-187	134.76	113.76	___MAAGTAAALAFLSQESRTRAGGVGGLRV		0.547882	TRUE	FALSE	FALSE	NA	Nuclear proteostasis
ERAL1 (S173)	0.0219287	0.127898	-0.291135	0.394148	-0.224779	-0.216768	0.156637	-0.103043	-0.079657	-0.190445	0.0861324	0.940537	0.668178	0.169063	0.0777567	0.337973	0.532613	0.629257	0.7592	0.738478	0.591889	0.67311	S	ETQVILLDT(0.001)PGIIS(0.999)PGK	173;173	173	O75616;O75616-2	O75616	ERAL1	0.99864	0.000127461	67.979	57.879	EKETQVILLDTPGIISPGKQKRHHLELSLLE		0.362178	FALSE	TRUE	TRUE	CDK2	Translation
SNRNP200 (S225)	-0.0873924	0.0285405	0.0684892	-0.183054	-0.0619706	0.00328254	0.0145329	0.0113016	0.0500125	0.0257297	-0.146811	0.363269	0.836529	0.463215	0.043116	0.55502	0.989069	0.9466	0.949214	0.637308	0.89106	0.0624597	S	EEAS(1)DDDMEGDEAVVR	225;225	225	O75643;O75643-2	O75643	SNRNP200	1	0	397.32	341.91	EEGDEDVYGEVREEASDDDMEGDEAVVRCTL		0.475012	FALSE	FALSE	FALSE	NA	NA
SNRNP200 (S207)	0.0436876	0.140946	0.120021	0.0769033	0.0852022	0.18523	0.064437	0.257468	0.187323	0.196276	-0.00297627	0.749879	0.314629	0.28416	0.577399	0.507512	0.219109	0.75716	0.0331826	0.104326	0.169757	0.979617	S	EIQNMDDNIDETYGVNVQFES(0.998)DEEEGDEDVY(0.001)GEVR	207;207	207	O75643;O75643-2	O75643	SNRNP200	0.998169	2.48588e-166	187.24	178.33	DDNIDETYGVNVQFESDEEEGDEDVYGEVRE		0.417363	FALSE	FALSE	FALSE	NA	NA
SNRNP200 (S457)	0.589717	0.259804	0.674163	0.454114	0.556772	0.0713157	0.099658	0.489493	0.251029	0.191192	0.358259	4.56347e-06	0.08165	7.94034e-07	0.000263838	2.0566e-05	0.763843	0.618066	0.000203453	0.0422944	0.231141	0.00118429	S	PFGS(1)EEQLLPVEK	457;457	457	O75643;O75643-2	O75643	SNRNP200	1	4.5244e-05	100.41	87.643	YEEVHVPALKPKPFGSEEQLLPVEKLPKYAQ		0.104289	FALSE	FALSE	FALSE	NA	NA
OFD1 (S789)	0.248657	-0.0468711	0.19818	0.274003	0.187237	-0.0125367	0.0393998	0.132877	0.148521	-0.130181	0.222495	0.264194	0.893763	0.363238	0.234858	0.439073	0.981876	0.938553	0.675802	0.545162	0.740348	0.241881	S	HSLSIPPVS(0.316)S(0.684)PPEQK	789;749	789	O75665;O75665-3	O75665	OFD1	0.684027	6.87128e-07	109.36	69.295	SPTESRHSLSIPPVSSPPEQKVGLYRRQTEL		0.329483	FALSE	TRUE	FALSE	NA	NA
OFD1 (S774)	0.595463	0.0462569	0.225456	0.268449	0.242943	0.061086	0.113941	0.222503	0.0287648	0.154937	0.266003	4.42416e-08	0.729203	0.0116819	0.00359093	0.00969427	0.726125	0.386727	0.0250486	0.806599	0.194174	0.00154738	S	MPLPS(0.977)PT(0.023)ESR	774;734	774	O75665;O75665-3	O75665	OFD1	0.977312	0.00125491	105.2	74.748	HIASPSPCPDRMPLPSPTESRHSLSIPPVSS		0.428503	FALSE	TRUE	FALSE	NA	NA
OFD1 (S686)	-0.236622	0.0533101	-0.11511	-0.111192	-0.0818326	0.131995	-0.0613043	-0.204173	-0.0267324	-0.155209	-0.493057	0.151012	0.832571	0.504288	0.585666	0.686001	0.652757	0.865513	0.311054	0.905814	0.552438	0.00106444	S	NITSS(0.007)S(0.992)PER	686;646	686	O75665;O75665-3	O75665	OFD1	0.992455	1.21884e-14	127.32	100.53	PSLHLLEAFKNITSSSPERHIFGEDRVVSEQ		0.274569	FALSE	TRUE	TRUE	CDK1	NA
OFD1 (S844)	-0.0041661	-0.0532022	-0.108591	-0.0908205	0.00599748	0.0627403	-0.132205	-0.156106	-0.238136	-0.128578	-0.0417028	0.97841	0.733234	0.316878	0.47449	0.970109	0.767691	0.390217	0.218623	0.0311165	0.419286	0.681428	S	QLEMGGLS(0.898)PAGDMS(0.1)HVDAAAAAVPLS(0.001)Y(0.001)QHPS(0.001)VDQK	844;804	844	O75665;O75665-3	O75665	OFD1	0.897985	1.37806e-29	113.21	101.06	ESAGNMPRQLEMGGLSPAGDMSHVDAAAAAV		0.164027	FALSE	FALSE	FALSE	NA	NA
OFD1 (S669)	-0.140193	-0.131665	-0.128406	-0.0611308	-0.137901	-0.00550321	-0.0907991	0.00858244	-0.0922315	-0.138003	-0.353691	0.0793332	0.192141	0.105479	0.534787	0.103886	0.9797	0.452149	0.958101	0.290136	0.189849	1.27923e-05	S	S(0.996)PPS(0.004)LHLLEAFK	669;629	669	O75665;O75665-3	O75665	OFD1	0.996098	6.4893e-14	129.37	99.037	RRVIKNSAKSPLAAKSPPSLHLLEAFKNITS		0.436354	FALSE	TRUE	FALSE	CDK1	NA
OFD1 (S672)	0.373459	0.0247772	0.0838612	0.320424	0.0458087	0.401016	0.124008	0.22314	0.272808	0.198169	-0.385421	0.030218	0.940104	0.688965	0.0759719	0.857181	0.0987539	0.684227	0.348715	0.134346	0.353576	0.00550467	S	S(0.268)PPS(0.732)LHLLEAFK	672;632	672	O75665;O75665-3	O75665	OFD1	0.732035	6.4284e-06	88.396	66.524	IKNSAKSPLAAKSPPSLHLLEAFKNITSSSP		0.257978	FALSE	FALSE	FALSE	NA	NA
RPS6KA4 (S347)	-0.0561174	-0.109859	-0.169936	0.0727687	0.0463212	0.086021	0.0618111	0.0226088	-0.0294363	-0.0968336	-0.542134	0.650846	0.422889	0.0999075	0.579371	0.727425	0.649168	0.754281	0.910375	0.829737	0.571309	1.07632e-06	S	LEPVYS(0.006)PPGS(0.994)PPPGDPR	347;347	347	O75676;O75676-2	O75676	RPS6KA4	0.993726	7.36159e-23	136.39	115.55	AEEFTRLEPVYSPPGSPPPGDPRIFQGYSFV		0.721471	FALSE	TRUE	FALSE	MAPK1,MAPK3,MAPK11,MAPK12,MAPK13	NA
RPS6KA4 (S681)	1.15407	0.648754	0.527979	0.972464	0.730633	0.643971	0.375917	0.692512	0.406038	0.481413	0.842234	0.0262496	0.341073	0.332764	0.0765159	0.200433	0.431827	0.694029	0.289771	0.505575	0.580249	0.0743494	S	S(0.917)S(0.083)PPLRTPDVLESSGPAVR	681;675	681	O75676;O75676-2	O75676	RPS6KA4	0.916837	1.00375e-58	171.78	133.75	EGLRGSSWLQDGSARSSPPLRTPDVLESSGP		0.496132	FALSE	FALSE	FALSE	NA	NA
RPS6KA4 (S682)	1.2645	0.0502835	0.88715	0.569308	0.578009	0.300366	0.0741117	0.411497	0.173933	0.16472	1.3964	2.0273e-06	0.882174	0.000162748	0.00979806	0.009973	0.325638	0.858198	0.0865428	0.413843	0.653361	2.91397e-07	S	S(0.452)S(0.55)PPLRT(0.993)PDVLES(0.003)S(0.002)GPAVR	682;676	682	O75676;O75676-2	O75676	RPS6KA4	0.549796	4.54206e-07	93.633	63.9	GLRGSSWLQDGSARSSPPLRTPDVLESSGPA		0.575762	FALSE	TRUE	FALSE	MAPK3,MAPK1,MAPK11,MAPK12,MAPK13	NA
SURF6 (S138)	-0.15688	-0.0260851	-0.184301	-0.0739873	-0.199267	0.116546	-0.0966302	-0.811288	-0.156938	-0.0366694	-0.0893309	0.113296	0.87019	0.0569983	0.541512	0.053362	0.447004	0.538647	2.40748e-09	0.129714	0.855019	0.318404	S	ELS(1)PAALEK	138	138	O75683	O75683	SURF6	1	0.000742111	134.3	74.878	EKIQEARGQGSAKELSPAALEKRRRRKQERD		0.662208	FALSE	TRUE	FALSE	NA	NA
SURF6 (S206)	-0.00707022	-0.024714	-0.00541345	0.338365	-0.0877744	0.429952	-0.0624196	0.542303	-0.154815	-0.127592	0.0654813	0.956782	0.869924	0.962369	0.000478645	0.406447	0.000102966	0.71256	1.31114e-06	0.113563	0.339191	0.446952	S	VEVS(1)EDEPASK	206	206	O75683	O75683	SURF6	0.999987	2.58248e-38	185.57	128.04	EPREPPGLIFNKVEVSEDEPASKAQRRKEKR		0.25611	FALSE	FALSE	FALSE	NA	NA
UTP20 (S2601)	0.0138893	0.457184	0.108467	0.118352	0.158532	0.130989	0.514208	-0.293305	0.754631	-0.00940901	0.164771	0.976831	0.279322	0.778683	0.807721	0.705432	0.860168	0.249172	0.518179	0.0296828	0.990468	0.600856	S	AES(1)DGEEKEEVK	2601	2601	O75691	O75691	UTP20	1	3.88227e-06	148.56	108.71	EALEDGVACADEKAESDGEEKEEVKEELGRP		0.217689	FALSE	FALSE	FALSE	NA	NA
NUP155 (S992)	0.0104961	-0.189887	-0.200384	0.0157265	-0.322606	-0.047462	-0.133694	-0.177923	-0.186977	-0.155487	0.186706	0.941792	0.142617	0.0482679	0.926531	0.00264162	0.83079	0.367983	0.1373	0.0826406	0.274481	0.0424988	S	AAPQS(0.994)PS(0.006)VPK	992;933	992	O75694;O75694-2	O75694	NUP155	0.994109	0.000879406	127.78	103.48	DTLQELVNQSKAAPQSPSVPKKPGPPVLSSD		0.615627	FALSE	TRUE	FALSE	NA	Nuclear proteostasis
NUP155 (S4)	-0.197112	0.176557	0.270217	0.171599	-0.0162662	0.225669	0.0618345	0.224393	0.134471	-0.0594151	0.126402	0.372537	0.519451	0.183299	0.482397	0.957943	0.486197	0.893829	0.38978	0.572824	0.890331	0.503445	S	PS(0.278)S(0.722)LLGAAMPASTSAAALQEALENAGR	4	4	O75694	O75694	NUP155	0.722445	7.75821e-89	163.06	152.47	____________MPSSLLGAAMPASTSAAAL		0.251581	FALSE	FALSE	FALSE	NA	Nuclear proteostasis
RP2 (S15)	0.253821	0.32869	0.191764	0.366612	0.241783	0.0981547	-0.0573636	-0.374836	0.271365	0.166623	0.384495	0.211976	0.225729	0.384478	0.0732056	0.305056	0.829153	0.897179	0.133639	0.192567	0.531783	0.0127684	S	ADKES(1)RPENEEERPK	15	15	O75695	O75695	RP2	1	0.000689574	72.421	50.618	_MGCFFSKRRKADKESRPENEEERPKQYSWD		0.177942	FALSE	FALSE	FALSE	NA	NA
WDHD1 (S407)	-0.283934	-0.128264	-0.27263	-0.282531	-0.16153	-0.127321	-0.18473	-0.18288	-0.0718781	-0.109816	-0.321632	0.000542936	0.216181	0.00101457	0.000852204	0.0609491	0.271069	0.0600766	0.0444529	0.440607	0.355811	6.40222e-05	S	EEEEDGQEGS(1)IHNLPLVTSQR	407;284	407	O75717;O75717-2	O75717	WDHD1	1	9.30026e-110	162.08	150.84	GSSLLKEEEEDGQEGSIHNLPLVTSQRPFYD		0.252311	FALSE	FALSE	FALSE	NA	NA
WDHD1 (S367)	0.542942	0.980748	1.60047	0.358581	0.527406	1.40897	0.0557701	0.150721	0.145643	0.292659	0.080137	8.17191e-06	3.62627e-09	3.80863e-14	0.00200247	2.40481e-05	1.9786e-12	0.807928	0.281953	0.232128	0.0280131	0.445585	S	GIINDDEDDEDLMMAS(1)GRPR	367;244	367	O75717;O75717-2	O75717	WDHD1	1	2.18322e-120	213.47	188.45	GIINDDEDDEDLMMASGRPRQRSHILEDDEN		0.274847	FALSE	FALSE	FALSE	NA	NA
WDHD1 (S868)	0.225119	0.49131	0.155412	0.011053	0.393	0.0630017	0.12317	0.0711398	0.585429	0.242904	-0.0846057	0.349292	0.079061	0.51288	0.977029	0.0941793	0.907508	0.775739	0.857051	0.0120118	0.480547	0.692216	S	NQVEEDAEDS(1)GEADDEEKPEIHK	868;745	868	O75717;O75717-2	O75717	WDHD1	1	0	268.8	249.37	SQPRFRNQVEEDAEDSGEADDEEKPEIHKPG		0.281155	FALSE	FALSE	FALSE	NA	NA
WDHD1 (S374)	1.16129	-0.0262424	1.08274	0.624005	-0.0148735	-0.135645	0.0592715	-0.0136133	0.173783	0.122087	1.31663	1.15875e-06	0.935145	3.51594e-06	0.00180579	0.957007	0.691083	0.874022	0.970539	0.344459	0.719118	1.10443e-07	S	S(1)HILEDDENS(0.991)VDIS(0.009)MLK	374;251	374	O75717;O75717-2	O75717	WDHD1	0.99999	2.3103e-13	116.35	101.58	DDEDLMMASGRPRQRSHILEDDENSVDISML		0.382157	FALSE	FALSE	FALSE	NA	NA
WDHD1 (S383)	0.000535588	-0.113276	-0.0930719	-0.0497549	-0.0570447	-0.134339	-0.320001	-0.274626	0.102783	-0.192333	-0.414245	0.997253	0.303295	0.291584	0.659969	0.581536	0.269375	0.00114331	0.00338792	0.270908	0.0667546	3.76492e-06	S	SHILEDDENS(1)VDISMLK	383;260	383	O75717;O75717-2	O75717	WDHD1	0.999999	2.86353e-128	222.79	204.19	GRPRQRSHILEDDENSVDISMLKTGSSLLKE		0.420997	FALSE	FALSE	FALSE	NA	NA
WDHD1 (S1090)	-0.00688545	0.0793049	1.10661	0.241243	0.26901	0.132114	0.206163	0.25389	0.245255	0.160244	0.73725	0.972215	0.690961	6.65951e-08	0.103906	0.0709435	0.579578	0.223782	0.118065	0.0687418	0.463876	6.4411e-06	S	RVVDES(1)DETENQEEK	1090;967	1090	O75717;O75717-2	O75717	WDHD1	0.999968	1.8155e-81	203.82	164.55	SEGTEAKKRKRVVDESDETENQEEKAKENLN		0.152296	FALSE	FALSE	FALSE	NA	NA
WDHD1 (S907)	1.42691	2.04762	0.948858	0.300365	1.07841	1.96446	1.33736	0.60969	0.118204	2.53308	-0.0540748	7.24955e-06	2.19608e-06	0.00179997	0.307835	0.00082112	3.07592e-06	0.000260553	0.0635549	0.743064	7.07362e-08	0.85279	S	SGAVTFS(0.008)S(0.992)QGR	907;784	907	O75717;O75717-2	O75717	WDHD1	0.9916	0.000211081	132.62	115.91	NSSDVSAKSGAVTFSSQGRVNPFKVSASSKE		0.289317	TRUE	FALSE	FALSE	NA	NA
WDHD1 (S1041)	-0.00637622	0.10615	0.129615	-0.109167	0.0338967	0.0531362	0.0364357	0.0224899	-0.0873493	0.0987456	0.334699	0.974527	0.584224	0.374631	0.528055	0.859325	0.867327	0.900952	0.935782	0.559941	0.70106	0.0121362	S	SNILSDNPDFS(1)DEADIIK	1041;918	1041	O75717;O75717-2	O75717	WDHD1	0.999856	3.858e-23	130.71	96.553	LEENRSNILSDNPDFSDEADIIKEGMIRFRV		0.187832	FALSE	FALSE	FALSE	NA	NA
WDHD1 (S394)	0.0447634	0.349018	0.36305	-0.494171	0.069701	0.535756	-0.052652	-0.161776	-0.307522	0.380154	0.544436	0.851102	0.16949	0.0677211	0.00957253	0.786709	0.0303961	0.90996	0.558479	0.148576	0.151928	0.00462098	S	TGS(0.087)S(0.913)LLK	394;271	394	O75717;O75717-2	O75717	WDHD1	0.912923	0.00641825	110.41	42.025	DDENSVDISMLKTGSSLLKEEEEDGQEGSIH		0.220125	FALSE	FALSE	FALSE	NA	NA
PALM (S249)	-0.151487	-0.223335	-0.164234	-0.260383	-0.217124	-0.107279	-0.1679	-0.315632	-0.126854	-0.0303503	-0.0601932	0.350688	0.238587	0.282541	0.0962867	0.177258	0.705279	0.460233	0.0597424	0.457805	0.928094	0.67563	S	ADEVTLSEAGS(0.845)T(0.154)AGAAET(0.001)R	249;205	249	O75781;O75781-2	O75781	PALM	0.845148	1.85914e-28	136.62	118.04	ELIHKADEVTLSEAGSTAGAAETRGAVEGAA		NA	FALSE	FALSE	FALSE	NA	NA
PALM (S124)	-0.385013	-0.153696	-0.233247	-0.311995	-0.331114	-0.160981	-0.264346	-0.199575	-0.198809	-0.223544	-0.424997	3.73765e-07	0.0639057	0.000560237	1.91948e-05	8.11086e-06	0.0459465	0.000484983	0.00557614	0.00444248	0.00289062	2.89452e-08	S	ENAAAPS(1)PVRAPAPS(1)PAK	124;124	124	O75781;O75781-2	O75781	PALM	1	0.000117863	96.143	55.419	KENAAAPSPVRAPAPSPAKEERKTEVVMNSQ		0.486204	FALSE	TRUE	TRUE	NA	NA
PALM (S116)	-0.460906	-0.0514002	-0.471101	-0.272412	-0.0413619	-0.215429	0.167443	-0.218678	-0.0466791	0.0861175	-0.556917	7.74484e-05	0.761975	7.706e-05	0.0175878	0.778093	0.145779	0.279554	0.0885305	0.743261	0.665256	2.58015e-06	S	ENAAAPS(1)PVRAPAPS(1)PAK	116;116	116	O75781;O75781-2	O75781	PALM	1	1.16028e-14	120.85	101.01	GDSAPATAKENAAAPSPVRAPAPSPAKEERK		0.502067	FALSE	TRUE	TRUE	NA	NA
PALM (S152)	-0.326166	-0.137804	-0.538247	0.0557914	-0.0588131	-0.167278	-0.129257	-0.134741	-0.236387	-0.257028	0.0934998	0.0041025	0.355738	1.65564e-05	0.723741	0.684665	0.31936	0.461785	0.359533	0.0496577	0.0672946	0.377971	S	RVS(1)NTPLR	152;152	152	O75781;O75781-2	O75781	PALM	0.999712	0.00197205	91.658	74.222	NSQQTPVGTPKDKRVSNTPLRTVDGSPMMKA		0.534562	FALSE	FALSE	FALSE	NA	NA
PALM (S162)	-1.06076	0.0361982	-0.672336	-0.669424	-0.499438	-0.168039	-0.221851	-0.595268	-0.383431	-0.188718	-1.32906	3.30323e-11	0.833623	2.51846e-07	4.13171e-07	3.49248e-05	0.283248	0.103015	4.52314e-06	0.00111367	0.194207	8.47797e-14	S	T(0.003)VDGS(0.997)PMMK	162;162	162	O75781;O75781-2	O75781	PALM	0.996623	7.18269e-05	147.74	100.56	KDKRVSNTPLRTVDGSPMMKAAMYSVEITVE		0.465812	FALSE	TRUE	FALSE	NA	NA
RNASEH2A (S298)	-0.12782	-0.19989	-0.220027	-0.0191281	-0.151868	-0.170977	-0.178358	0.0571933	0.0348039	0.0150799	-0.0637485	0.532795	0.395226	0.225398	0.951415	0.465534	0.580495	0.535619	0.858652	0.888244	0.972669	0.714153	S	GLESAT(0.006)S(0.994)L	298	298	O75792	O75792	RNASEH2A	0.994348	0.0011381	119.29	118.38	SSHRYFLERGLESATSL______________		0.410869	FALSE	FALSE	FALSE	NA	NA
PPP1R15A (S143)	0.699805	-0.0889348	0.788638	0.387936	-0.103371	-0.0117783	0.199914	0.0938447	0.251072	0.127631	1.40166	3.87371e-05	0.704126	3.61697e-05	0.0121679	0.593016	0.978523	0.340989	0.7038	0.109013	0.527422	1.46145e-10	S	APLS(0.707)PS(0.293)LLIR	143	143	O75807	O75807	PPP1R15A	0.70677	0.00170159	99.343	79.039	RGQGSQFADGQRAPLSPSLLIRTLQGSDKNP		0.305387	FALSE	TRUE	FALSE	NA	PN regulation
CAPN15 (S296)	-0.119298	0.0477353	-0.0841542	0.00737837	-0.0477572	-0.2098	0.0593138	-0.0290361	0.113389	-0.101417	-0.00466728	0.542749	0.861765	0.660681	0.980053	0.834985	0.429768	0.880421	0.932335	0.5754	0.753331	0.979574	S	RLS(1)VLEEEATEGGTSR	296;296	296	O75808;O75808-2	O75808	CAPN15	1	6.14122e-29	157.7	141.56	AGASRLAELLSGKRLSVLEEEATEGGTSRVE		0.473317	FALSE	FALSE	FALSE	NA	UPS
BCAR3 (S395)	-0.405579	-0.290057	-0.470459	-0.0752903	-0.269793	-0.0705591	-0.208099	-0.288142	-0.219261	-0.217803	-0.521003	0.00332102	0.0901749	0.000993087	0.665601	0.0577291	0.79791	0.190755	0.0578421	0.0879831	0.237819	0.000197124	S	AGEALRGS(0.746)DS(0.254)QLCPKPPPK	395;304;71	395	O75815;O75815-3;O75815-2	O75815	BCAR3	0.746217	3.66908e-06	85.467	62.244	RRVSSDARAGEALRGSDSQLCPKPPPKPCKV		0.21104	FALSE	FALSE	FALSE	NA	NA
BCAR3 (S290)	-0.242046	-0.0659256	-0.173531	-0.165033	-0.154558	-0.174847	0.180441	-0.136062	-0.0163946	-0.222963	-0.234478	0.0683014	0.738901	0.195209	0.264655	0.294258	0.385382	0.340765	0.437768	0.931571	0.207859	0.0490819	S	RLS(0.998)LT(0.002)MGGVQAR	290;199	290	O75815;O75815-3	O75815	BCAR3	0.997985	2.67852e-05	101.71	83.316	EGSLTKGRPDVAKRLSLTMGGVQAREQNLPR		0.608044	FALSE	FALSE	FALSE	NA	NA
BCAR3 (S375)	-0.0377266	0.157697	0.628676	-0.0598986	-0.156576	-0.0814729	0.245996	-0.0252226	-0.0508712	0.00898694	-0.794406	0.82936	0.364917	1.5814e-05	0.749164	0.291527	0.76171	0.149317	0.922976	0.766296	0.97869	1.26085e-07	S	TGSEPALS(1)PAVVR	375;284;51	375	O75815;O75815-3;O75815-2	O75815	BCAR3	1	1.78875e-32	173.06	123.56	CPNSPVFRTGSEPALSPAVVRRVSSDARAGE		0.467108	FALSE	TRUE	FALSE	NA	NA
ZNF189 (S3)	0.000769677	0.0123731	-0.118164	-0.00825892	0.085859	-0.0168969	0.0510885	-0.175134	-0.193098	0.0550166	-0.350101	0.997876	0.966252	0.481112	0.977698	0.660147	0.96738	0.897035	0.391691	0.305448	0.877943	0.0264447	S	AS(0.895)PS(0.103)PPPES(0.001)K	3;3	3	O75820;O75820-2	O75820	ZNF189	0.895422	0.0113618	67.897	48.261	_____________MASPSPPPESKGLLTFED		NA	FALSE	TRUE	FALSE	NA	NA
EIF3G (S189)	0.0120487	-0.025781	-0.171465	-0.134561	-0.237684	-0.19288	-0.187779	-0.263892	0.0134807	0.0625676	0.155697	0.957266	0.927063	0.2958	0.486869	0.166093	0.4398	0.432506	0.160097	0.953968	0.846527	0.284561	S	ELAEQLGLS(0.728)T(0.272)GEK	189	189	O75821	O75821	EIF3G	0.728115	0.000187499	80.411	56.221	TLGPMQKELAEQLGLSTGEKEKLPGELEPVQ		0.395954	FALSE	FALSE	FALSE	NA	Translation
EIF3G (S42)	-0.0443665	-0.152748	-0.0924965	0.0627854	-0.0751523	-0.089382	0.0160794	0.051908	-0.057476	-0.000523364	0.00443129	0.667801	0.158774	0.294123	0.557937	0.449348	0.529207	0.938993	0.692149	0.570961	0.998469	0.960775	S	GIPLAT(0.001)GDT(0.143)S(0.856)PEPELLPGAPLPPPK	42	42	O75821	O75821	EIF3G	0.855797	0	280.25	258.72	TSELLKGIPLATGDTSPEPELLPGAPLPPPK		0.574684	FALSE	TRUE	FALSE	NA	Translation
EIF3J (S11)	-0.101774	-0.122992	-0.0727797	-0.0927776	-0.0622343	-0.0260013	0.0301089	-0.071173	0.0466985	-0.0248989	-0.0622995	0.182212	0.187103	0.338856	0.255388	0.466253	0.879638	0.851002	0.470781	0.595151	0.87091	0.356378	S	AAAAAAAGDS(0.999)DS(0.998)WDADAFS(0.003)VEDPVRK	11;11;11	11	O75822;O75822-2;O75822-3	O75822	EIF3J	0.999201	6.03343e-250	183.49	172.72	_____MAAAAAAAGDSDSWDADAFSVEDPVR		0.386629	FALSE	FALSE	FALSE	CSNK2A1	Translation
EIF3J (S13)	0.0804705	0.0378365	0.150611	0.0374983	-0.00167426	0.0815534	0.0511411	0.0112286	0.119133	-0.0141652	0.238043	0.599719	0.85627	0.261576	0.8511	0.993032	0.755015	0.861935	0.966943	0.42514	0.964524	0.0434437	S	AAAAAAAGDS(0.999)DS(0.998)WDADAFS(0.003)VEDPVRK	13;13;13	13	O75822;O75822-2;O75822-3	O75822	EIF3J	0.997639	2.45978e-88	114.79	104.04	___MAAAAAAAGDSDSWDADAFSVEDPVRKV		0.454595	FALSE	FALSE	FALSE	CSNK2A1	Translation
PPP1R37 (S591)	0.227729	-0.370717	-0.312181	-0.251095	-0.57591	-0.212301	-0.0471733	-0.0519298	-0.141011	-0.489804	-0.470222	0.475169	0.359043	0.331451	0.458973	0.085339	0.722033	0.945418	0.933003	0.682048	0.119196	0.0343995	S	AEPPAS(0.419)PT(0.653)PPS(0.746)PPPPPS(0.691)PPAS(0.23)PS(0.16)LPPAGAIDT(0.101)R	591;118	591	O75864;O75864-2	O75864	PPP1R37	0.746124	1.08133e-10	85.297	83.542	SPPERAEPPASPTPPSPPPPPSPPASPSLPP		0.37969	FALSE	FALSE	FALSE	NA	NA
PPP1R37 (S597)	-0.199758	-0.152271	-0.188947	-0.0994461	-0.274267	-0.172138	-0.0390534	0.138071	-0.29758	-0.0472621	-0.532292	0.163801	0.405118	0.177472	0.569494	0.0619146	0.425573	0.904181	0.456968	0.0412266	0.870452	9.24085e-05	S	AEPPAS(0.109)PT(0.195)PPS(0.703)PPPPPS(0.808)PPAS(0.128)PS(0.052)LPPAGAIDT(0.004)R	597;124	597	O75864;O75864-2	O75864	PPP1R37	0.808367	1.08133e-10	85.297	83.542	EPPASPTPPSPPPPPSPPASPSLPPAGAIDT		0.337025	FALSE	FALSE	FALSE	NA	NA
PPP1R37 (S561)	-0.386524	-0.123885	-0.117971	-0.39498	-0.280064	0.0384472	-0.1291	-0.199652	-0.185501	-0.0107943	-0.258245	9.10611e-05	0.312827	0.223269	0.00011409	0.00495862	0.857127	0.344931	0.0638459	0.0647505	0.962831	0.00339047	S	ISVS(0.006)S(0.994)PGR	561;88	561	O75864;O75864-2	O75864	PPP1R37	0.994048	0.00333743	98.055	66.751	PGSPSTPTEQRISVSSPGRGHKVFVVTRVES		0.620856	FALSE	TRUE	TRUE	NA	NA
PPP1R37 (S576)	0.0210523	-0.0883463	-0.386297	-0.10269	-0.301335	-0.0068818	-0.0458349	-0.109928	-0.184765	-0.0365471	0.214283	0.855601	0.442351	3.26108e-05	0.291793	0.000950078	0.976905	0.790276	0.311225	0.0417007	0.833001	0.00673074	S	VES(1)PPER	576;103	576	O75864;O75864-2	O75864	PPP1R37	1	0.009613	130.31	78.447	SPGRGHKVFVVTRVESPPERAEPPASPTPPS		NA	FALSE	TRUE	FALSE	NA	NA
CCNK (S340)	0.102327	0.331955	-0.0488287	0.0383926	0.271633	-0.0108495	0.0159512	-0.0449691	0.37396	0.121027	-0.0353489	0.554518	0.0808024	0.781115	0.869596	0.0885696	0.978781	0.967157	0.868674	0.0180476	0.642988	0.813791	S	RAVVVS(1)PKEENK	340;340	340	O75909;O75909-1	O75909	CCNK	1	5.09354e-05	125.82	99.277	PQPSSPRQVKRAVVVSPKEENKAAEPPPPKI		0.398249	FALSE	TRUE	FALSE	CDK2	NA
CCNK (S324)	0.187024	0.0465348	0.294207	0.273809	0.285826	-0.0641579	0.255709	0.0265547	0.242318	-0.0207499	-0.432575	0.205282	0.833577	0.0349793	0.0614624	0.0546835	0.834636	0.156905	0.92315	0.103855	0.949638	0.00107883	S	KPS(1)PQPS(0.048)S(0.952)PR	324;324;324	324	O75909;O75909-1;O75909-4	O75909	CCNK	0.999989	4.88496e-06	138.02	104.75	QPAQQQQPAQQPKKPSPQPSSPRQVKRAVVV		0.606392	FALSE	TRUE	FALSE	CDK2	NA
CCNK (S328)	-0.15618	-0.0768864	-0.176178	0.0286561	0.0260853	-0.0360123	-0.0426691	-0.071007	-0.0707552	-0.00543799	-0.255998	0.132238	0.579216	0.0805296	0.850631	0.847666	0.876612	0.820956	0.63051	0.502239	0.983189	0.00787215	S	KPS(0.506)PQPS(0.758)S(0.736)PR	328;328;328	328	O75909;O75909-1;O75909-4	O75909	CCNK	0.757581	0.000727454	98.368	74.025	QQQPAQQPKKPSPQPSSPRQVKRAVVVSPKE		0.381269	FALSE	FALSE	FALSE	NA	NA
CCNK (S329)	-0.23119	-0.243465	-0.281351	-0.0969355	-0.0875458	-0.104056	-0.0733784	-0.117452	-0.145838	-0.124846	-0.2512	0.0207973	0.0565172	0.00545317	0.417768	0.456992	0.538511	0.688758	0.367177	0.178829	0.415696	0.0067474	S	KPS(1)PQPS(0.005)S(0.996)PR	329;329;329	329	O75909;O75909-1;O75909-4	O75909	CCNK	0.995654	4.88496e-06	138.24	108.93	QQPAQQPKKPSPQPSSPRQVKRAVVVSPKEE		0.370518	FALSE	TRUE	FALSE	CDK2	NA
PIAS1 (S503)	-0.327953	-0.162179	-0.531975	-0.227966	-0.371419	-0.234019	-0.273388	-0.203106	-0.394787	-0.208592	-0.345117	2.71492e-05	0.0835619	1.51373e-08	0.00271026	8.32022e-06	0.00737534	0.00128891	0.012341	4.14766e-06	0.0154901	6.44029e-06	S	GILSLPHQAS(1)PVSR	503;505	503	O75925;O75925-2	O75925	PIAS1	0.999997	1.81091e-107	217.39	166.11	SPLNNKGILSLPHQASPVSRTPSLPAVDTSY		0.666255	FALSE	TRUE	FALSE	NA	UPS
PIAS1 (S485)	-0.00391534	0.193151	-0.0544952	0.165163	0.237592	0.170385	0.210681	0.283526	0.206179	0.10416	-0.331086	0.97954	0.136765	0.633762	0.13012	0.02722	0.232089	0.0960222	0.0117033	0.0556161	0.528823	0.000654638	S	RTCPS(0.003)LS(0.994)PT(0.002)SPLNNK	485;487	485	O75925;O75925-2	O75925	PIAS1	0.99423	2.83406e-16	142.88	107.92	EEEEEPSAKRTCPSLSPTSPLNNKGILSLPH		0.481524	FALSE	TRUE	FALSE	MAPK7	UPS
PIAS1 (S488)	-0.359756	-0.173342	-0.610259	-0.34966	-0.208431	-0.233639	-0.0615356	-0.327235	-0.111891	-0.0805834	-0.844688	5.71286e-06	0.0588746	8.66744e-10	1.62825e-05	0.00620366	0.00656857	0.619527	7.41371e-05	0.148833	0.478705	2.21167e-13	S	TCPSLSPT(0.006)S(0.994)PLNNK	488;490	488	O75925;O75925-2	O75925	PIAS1	0.994378	2.12472e-14	129.11	92.472	EEPSAKRTCPSLSPTSPLNNKGILSLPHQAS		0.577189	FALSE	TRUE	FALSE	NA	UPS
PIAS2 (S499)	-0.140556	0.13634	-0.05277	-0.0983743	0.0551125	-0.0520959	-0.0786339	-0.121379	0.120932	0.00252227	-0.307698	0.125358	0.234803	0.594787	0.341967	0.617838	0.778637	0.606218	0.276748	0.213245	0.990587	0.000356639	S	CIFMSETQS(0.048)S(0.944)PT(0.008)K	499;499	499	O75928;O75928-2	O75928	PIAS2	0.943954	3.17724e-189	261.45	216.99	PPAKRKCIFMSETQSSPTKGVLMYQPSSVRV		0.508645	FALSE	TRUE	TRUE	NA	UPS
DNAJC8 (S35)	0.0267342	0.257053	0.231828	0.102531	0.544175	0.123781	-0.0816156	0.196013	-0.0524333	0.0854142	0.343347	0.905241	0.214455	0.157267	0.627613	0.00147828	0.685288	0.803696	0.344671	0.804787	0.788252	0.0196565	S	RDS(1)VLTSK	35	35	O75937	O75937	DNAJC8	0.999932	0.00189645	84.507	60.535	FMTFYSEVKQIEKRDSVLTSKNQIERLTRPG		0.560801	FALSE	FALSE	FALSE	NA	Cytonuclear proteostasis
SMNDC1 (S201)	-0.853107	-0.167126	-1.03995	-0.225577	-0.692956	-0.126381	-0.0556836	-0.396571	-0.968722	-0.111981	-0.531743	6.8651e-06	0.477333	4.2904e-07	0.244789	0.000221318	0.705032	0.891195	0.0421031	2.31882e-06	0.731597	0.00120309	S	RS(0.001)IFAS(0.976)PES(0.022)VT(0.001)GK	201	201	O75940	O75940	SMNDC1	0.976198	3.409e-21	161.87	123.87	YSKNKKGQVKRSIFASPESVTGKVGVGTCGI		0.588226	FALSE	TRUE	FALSE	NA	NA
FLOT1 (S385)	-0.0993663	0.0541103	-0.188016	-0.0417902	0.145105	-0.0134619	0.0503754	0.0593369	0.124729	0.116353	-0.0235596	0.539947	0.804664	0.186956	0.845374	0.363464	0.971692	0.875609	0.804206	0.439363	0.633269	0.86918	S	IT(0.006)LVS(0.042)S(0.104)GS(0.79)GT(0.058)MGAAK	385;337	385	O75955;O75955-2	O75955	FLOT1	0.790424	8.32735e-18	139.66	88.443	GPLTSANKITLVSSGSGTMGAAKVTGEVLDI		0.306314	FALSE	FALSE	FALSE	NA	NA
TRIO (S2455)	-0.656752	-0.0758757	-0.104017	-0.146907	-0.177194	-0.0657189	0.0121263	-0.161462	-0.0501302	-0.0873142	-1.12666	2.29163e-09	0.509848	0.226322	0.0993407	0.0472851	0.676265	0.954195	0.0963715	0.623285	0.51944	1.31721e-14	S	AGAAS(1)PLNS(0.186)PLS(0.649)S(0.163)AVPS(0.002)LGK	2455;2396;2455	2455	O75962;O75962-4;O75962-5	O75962	TRIO	1	2.49343e-233	258.43	239.04	SLGTLPLGKPRAGAASPLNSPLSSAVPSLGK		0.407716	FALSE	TRUE	FALSE	NA	NA
TRIO (S2459)	0.593908	-0.116418	0.299142	0.417964	0.300168	0.222024	0.0739703	0.203711	0.0234036	-0.0268867	0.893225	0.0036915	0.699657	0.149588	0.0503186	0.179018	0.511179	0.874773	0.461077	0.937412	0.957147	1.89485e-05	S	AGAAS(0.999)PLNS(0.981)PLS(0.017)S(0.002)AVPSLGK	2459;2400;2459	2459	O75962;O75962-4;O75962-5	O75962	TRIO	0.981209	1.099e-67	179.69	154.83	LPLGKPRAGAASPLNSPLSSAVPSLGKEPFP		0.455425	FALSE	TRUE	FALSE	NA	NA
TRIO (S2440)	-0.157595	-0.488765	-0.379249	0.0790535	-0.486235	-0.224889	-0.288626	-0.27711	-0.413294	-0.303832	0.711364	0.317123	0.00574949	0.00889177	0.684807	0.00150473	0.27834	0.112583	0.0975617	0.00732581	0.0955213	3.23462e-06	S	AS(0.989)LGT(0.011)LPLGK	2440;2381;2440	2440	O75962;O75962-4;O75962-5	O75962	TRIO	0.989292	4.96584e-19	169.21	137.92	ASGSSPDAPAKDARASLGTLPLGKPRAGAAS		0.167946	FALSE	FALSE	FALSE	NA	NA
TRIO (S1818)	-0.199844	0.0993233	-0.0859564	-0.0591783	0.0179291	-0.0151083	0.0384163	-0.0413362	0.134318	0.0493044	-0.271443	0.0766303	0.550465	0.508871	0.688137	0.918479	0.962906	0.879416	0.846563	0.266479	0.788809	0.00308848	S	SADAGS(0.01)QKDS(0.967)DDS(0.022)AATPQDETVEER	1818;1759;1818;1818	1818	O75962;O75962-4;O75962-5;O75962-2	O75962	TRIO	0.967102	8.65308e-115	187.43	174.11	SREVRKSADAGSQKDSDDSAATPQDETVEER		0.244584	FALSE	FALSE	FALSE	NA	NA
TRIO (S1745)	-0.0184794	-0.0379301	-0.1571	-0.00547384	0.0443249	-0.0301154	0.0924512	0.0720488	0.044334	-0.00937085	-0.0776587	0.859566	0.745271	0.0413575	0.967244	0.644683	0.863551	0.425892	0.496085	0.637308	0.960304	0.273918	S	DSLSVSS(0.003)NDAS(0.996)PPASVASLQPHMIGAQSSPGPK	1745;1686;1745;1745	1745	O75962;O75962-4;O75962-5;O75962-2	O75962	TRIO	0.996278	3.97981e-219	224.51	207.57	IFNHKDSLSVSSNDASPPASVASLQPHMIGA		0.293814	FALSE	TRUE	FALSE	NA	NA
TRIO (S1763)	-0.551144	-0.0315258	-0.384318	-0.2781	-0.279429	-0.0577217	-0.232441	-0.240016	-0.162837	-0.0497989	-0.716791	0.00116622	0.917401	0.0304162	0.10303	0.140853	0.890154	0.299362	0.270013	0.360253	0.858494	6.63933e-06	S	DSLSVSSNDASPPASVAS(0.004)LQPHMIGAQS(0.177)S(0.818)PGPK	1763;1704;1763;1763	1763	O75962;O75962-4;O75962-5;O75962-2	O75962	TRIO	0.818449	2.99076e-111	167.57	149.96	ASVASLQPHMIGAQSSPGPKRPGNTLRKWLT		0.257027	FALSE	FALSE	FALSE	NA	NA
TRIO (S2477)	0.46922	-0.126657	0.336198	0.460997	0.0379185	0.152277	0.0130726	0.22115	0.0429376	-0.0852127	0.386534	1.63847e-07	0.192362	4.12712e-05	5.17058e-07	0.696013	0.126095	0.944763	0.00830128	0.643368	0.476216	1.90328e-06	S	EPFPPS(0.023)S(0.977)PLQK	2477;2418;2477	2477	O75962;O75962-4;O75962-5	O75962	TRIO	0.977216	1.05717e-09	150.51	114.85	SSAVPSLGKEPFPPSSPLQKGGSFWSSIPAS		0.42655	FALSE	TRUE	FALSE	NA	NA
TRIO (S2429)	-0.185503	-0.129647	-0.404072	-0.165067	-0.274744	-0.0659535	-0.00965521	-0.127208	-0.288593	-0.159267	-0.139457	0.0176024	0.19782	4.84973e-06	0.0434515	0.00100657	0.648074	0.962213	0.176237	0.000709457	0.111914	0.0500822	S	GAANAS(0.159)GS(0.921)S(0.921)PDAPAK	2429;2370;2429	2429	O75962;O75962-4;O75962-5	O75962	TRIO	0.920614	1.43856e-94	213.69	160.24	VLESPRKGAANASGSSPDAPAKDARASLGTL		0.249962	FALSE	FALSE	FALSE	NA	NA
TRIO (S2282)	0.279766	0.0127522	-0.0863618	0.00574793	-0.111077	0.101899	-0.0553873	-0.148059	0.0596174	0.118839	0.753826	0.111166	0.967861	0.649202	0.983563	0.5878	0.765952	0.874526	0.528579	0.761802	0.704815	5.86247e-05	S	NFLNALT(0.114)S(0.883)PIEY(0.002)QR	2282;2223;2282;2282	2282	O75962;O75962-4;O75962-5;O75962-2	O75962	TRIO	0.883421	4.38966e-06	112.62	92.197	NQILENQRNFLNALTSPIEYQRNHSGGGGGG		0.320394	FALSE	TRUE	FALSE	NA	NA
TRIO (S2662)	0.24581	0.143403	-0.0905786	0.214279	-0.0120499	0.279898	0.449199	0.0724229	0.312027	0.00314432	0.262511	0.229979	0.558439	0.648304	0.333329	0.963795	0.272157	0.0597289	0.811235	0.131425	0.994987	0.135177	S	S(0.999)REGLS(0.001)NK	2662;2603;2486;161	2662	O75962;O75962-4;O75962-2;O75962-3	O75962	TRIO	0.999174	0.0188197	56.404	29.731	KDGKREGKLENGYRKSREGLSNKVSVKLLNP		NA	FALSE	FALSE	FALSE	NA	NA
TRIO (S1723)	-0.0249632	-0.0302154	-0.124889	-0.0277244	0.0091036	-0.0280027	0.035286	0.0276289	0.0461831	-0.00841164	-0.236059	0.69093	0.68473	0.0144339	0.687513	0.901249	0.795789	0.708061	0.73518	0.431562	0.944148	8.14875e-06	S	S(0.98)S(0.02)MEMEGIFNHK	1723;1664;1723;1723	1723	O75962;O75962-4;O75962-5;O75962-2	O75962	TRIO	0.979654	3.12013e-139	222.45	197.52	EGLVPCGSLCIAHSRSSMEMEGIFNHKDSLS		0.25729	FALSE	FALSE	FALSE	NA	NA
TRIO (S1724)	-0.0331489	-0.0234649	-0.120045	-0.0186875	0.0141932	-0.0372881	0.0430748	0.0288276	0.0304883	-0.0275168	-0.249954	0.567223	0.756069	0.0154598	0.798682	0.832414	0.693155	0.611955	0.711478	0.611712	0.776076	2.22664e-06	S	S(0.039)S(0.961)MEMEGIFNHK	1724;1665;1724;1724	1724	O75962;O75962-4;O75962-5;O75962-2	O75962	TRIO	0.960619	3.94116e-93	222.45	197.52	GLVPCGSLCIAHSRSSMEMEGIFNHKDSLSV		0.313989	FALSE	FALSE	FALSE	NA	NA
TRIO (S2417)	-0.309902	-0.219753	-0.200494	-0.182896	-0.260147	-0.207857	-0.199407	-0.241687	-0.174965	-0.227682	-0.276092	3.80705e-06	0.00297657	0.00124796	0.00353317	8.97409e-05	0.00376903	0.00448488	0.000371535	0.00689726	0.00109466	1.04034e-05	S	VLES(1)PRK	2417;2358;2417	2417	O75962;O75962-4;O75962-5	O75962	TRIO	1	0.0106873	86.136	46.589	SEREAEPIPKMKVLESPRKGAANASGSSPDA		0.245412	FALSE	TRUE	TRUE	NA	NA
SNAPC5 (S98)	-0.193771	-0.159314	-0.156716	-0.030205	-0.0329161	-0.176717	0.00798789	-0.0206927	-0.0324712	-0.060582	-0.367957	0.0664497	0.235534	0.138454	0.850733	0.814554	0.226852	0.976897	0.919949	0.814876	0.76459	0.000280337	S	SHVTEEEEEEEEEES(0.119)DS(0.881)	98;68	98	O75971;O75971-2	O75971	SNAPC5	0.880927	8.61373e-96	200.21	194.1	HVTEEEEEEEEEESDS_______________		0.500103	FALSE	FALSE	FALSE	NA	NA
GLRX3 (S117)	0.221255	0.411318	0.795913	0.333788	0.261694	-0.1723	0.203366	0.148458	0.161625	0.188165	0.320777	0.240622	0.0728442	9.6635e-05	0.0770002	0.172956	0.568278	0.389507	0.546186	0.367749	0.50962	0.0502912	S	HAS(0.746)S(0.231)GS(0.023)FLPSANEHLK	117	117	O76003	O76003	GLRX3	0.746136	1.3312e-34	161.86	142.02	GAHAPELTKKVQRHASSGSFLPSANEHLKED		0.621877	FALSE	FALSE	FALSE	NA	NA
RSL1D1 (S427)	-0.907526	-0.508834	-1.06664	-1.0128	-1.2272	-0.665086	-0.969457	-1.14662	-0.27966	-0.840728	-1.07835	6.18168e-09	0.000631927	4.59932e-10	3.17153e-09	2.23193e-11	1.21513e-05	1.50243e-08	2.55966e-10	0.0312007	1.27035e-07	8.32058e-11	S	AAESETPGKS(1)PEK	427;207	427	O76021;O76021-2	O76021	RSL1D1	0.999995	1.04742e-85	212.03	131.56	ASETPKAAESETPGKSPEKKPKIKEEAVKEK		0.622652	FALSE	TRUE	TRUE	NA	NA
RSL1D1 (S361)	-0.156383	-0.210177	-0.204476	-0.00627868	-0.121823	0.0179701	-0.00790999	0.100371	-0.0811199	-0.0473995	-0.164868	0.0514396	0.0359679	0.0107	0.963665	0.159984	0.928698	0.969334	0.324563	0.367681	0.75667	0.0233665	S	ATNES(1)EDEIPQLVPIGK	361;141	361	O76021;O76021-2	O76021	RSL1D1	0.999999	0	318.82	296.77	KKRGRGKAQVKATNESEDEIPQLVPIGKKTP		0.512921	FALSE	FALSE	FALSE	NA	NA
RSL1D1 (S443)	-0.366077	-0.0622008	-0.612858	-0.23436	-0.735982	-0.465074	-0.398629	-0.525942	-0.682865	-0.187633	-0.856128	8.83967e-06	0.554732	1.94535e-09	0.00281928	4.4812e-11	1.64464e-06	1.46993e-05	8.52276e-08	3.52724e-10	0.0402633	4.41327e-13	S	EKS(0.863)PS(0.137)LGK	443;223	443	O76021;O76021-2	O76021	RSL1D1	0.862781	0.00248968	111.27	35.224	PEKKPKIKEEAVKEKSPSLGKKDARQTPKKP		0.472523	FALSE	TRUE	FALSE	NA	NA
RSL1D1 (S92)	0.145064	0.245585	0.155082	-0.0135451	0.246369	0.119085	0.31752	-0.0057004	0.284528	0.118057	0.0955951	0.43317	0.21152	0.328415	0.96195	0.137179	0.673862	0.137042	0.985618	0.109579	0.694632	0.541519	S	S(0.011)DS(0.989)EDICLFTK	92	92	O76021	O76021	RSL1D1	0.988841	0.000219276	102.9	88.217	ELRVRLTLPHSIRSDSEDICLFTKDEPNSTP		0.414589	FALSE	FALSE	FALSE	NA	NA
RSL1D1 (S392)	-1.47208	-0.16449	-1.81164	-0.980803	-2.16303	-0.801245	-0.480287	-0.756354	-1.86981	-0.39638	-1.56607	1.76862e-07	0.528175	3.57746e-09	6.50945e-05	2.14526e-10	0.000887201	0.0611793	0.000762068	1.38555e-08	0.148551	3.40504e-08	S	S(0.982)PAKS(0.401)PNPS(0.52)T(0.098)PR	392;172	392	O76021;O76021-2	O76021	RSL1D1	0.981543	0.00582337	58.98	28.437	ANEKVEIQKHATGKKSPAKSPNPSTPRGKKR		0.511743	FALSE	TRUE	TRUE	NA	NA
RSL1D1 (S396)	-1.59916	-0.173784	-1.8197	-0.723821	-2.15179	-0.64399	-0.559577	-0.767863	-2.09074	-0.487511	-1.46771	4.0854e-06	0.638858	3.15558e-07	0.0151302	3.18377e-08	0.0508476	0.121687	0.00973501	2.60997e-07	0.20395	6.42261e-06	S	S(1)PNPS(0.011)T(0.989)PR	396;176	396	O76021;O76021-2	O76021	RSL1D1	0.999915	0.00582337	81.709	9.5086	VEIQKHATGKKSPAKSPNPSTPRGKKRKALP		0.508	FALSE	TRUE	FALSE	NA	NA
WFS1 (S32)	0.447238	0.43782	0.178633	0.492829	0.86347	0.448064	0.00268715	0.506364	0.407908	0.315463	1.62196	0.0980798	0.198364	0.538986	0.0787539	0.00213583	0.227912	0.996662	0.0999404	0.152358	0.445231	9.10136e-08	S	LNAT(0.007)AS(0.993)LEQER	32	32	O76024	O76024	WFS1	0.993069	0.000332887	124.51	94.579	PAPQPQARSRLNATASLEQERSERPRAPGPQ		0.577352	FALSE	FALSE	FALSE	NA	NA
WFS1 (S236)	1.58555	0.336672	0.621959	0.492321	0.736364	0.588245	0.0408726	0.358327	0.379644	0.230158	2.34618	4.50402e-09	0.211979	0.00346986	0.0230725	0.000989575	0.0203141	0.937248	0.149997	0.0894434	0.488747	5.63534e-13	S	LVS(0.114)S(0.852)ES(0.033)K	236	236	O76024	O76024	WFS1	0.852434	0.00579202	111.39	23.695	KSLQKQRRMLERLVSSESKNYIALDDFVEIT		0.256528	FALSE	FALSE	FALSE	NA	NA
ANXA9 (S94)	-0.185274	-0.0429256	-0.0826385	-0.169848	0.012827	0.0242904	0.239014	-0.0635859	0.204887	0.0592438	0.435457	0.155397	0.843032	0.583529	0.220642	0.950478	0.945481	0.194779	0.779882	0.170332	0.832837	0.00160389	S	S(0.749)LQAALS(0.251)GNLER	94	94	O76027	O76027	ANXA9	0.749088	0.00805181	54.772	16.192	ISRNFQERTQQDLMKSLQAALSGNLERIVMA		NA	FALSE	FALSE	FALSE	NA	NA
CDKL5 (S407)	0.524959	-0.0870057	0.163729	0.325955	0.0952485	0.0241364	0.0684156	0.0911025	0.0546303	-0.167486	0.335598	2.23445e-05	0.593778	0.164337	0.00629403	0.486321	0.933678	0.759752	0.584499	0.70629	0.314789	0.00201446	S	DLTNNNIPHLLS(1)PK	407;407	407	O76039;O76039-1	O76039	CDKL5	0.999917	8.10946e-13	125.12	95.357	STSKDLTNNNIPHLLSPKEAKSKTEFDFNID		0.350624	FALSE	TRUE	FALSE	NA	NA
RNF8 (S157)	0.576662	0.179508	0.703264	0.177979	0.400905	0.233283	-0.0409748	0.329974	0.129892	0.163413	0.574694	0.00130521	0.419731	0.000213902	0.363089	0.0271141	0.355309	0.908777	0.0921172	0.458663	0.559743	0.000796679	S	KFS(1)LDELAGPGAEGPSNLK	157;157	157	O76064;O76064-3	O76064	RNF8	0.999509	1.68138e-22	126.45	106.87	QMIEKNKELRTKRKFSLDELAGPGAEGPSNL		0.383096	FALSE	FALSE	FALSE	CAMK2D	UPS
SNCG (S124)	0.0250931	-0.136516	-0.149039	0.0274993	0.218336	0.0160263	0.0754221	0.263607	0.199675	-0.0646128	-0.433209	0.906259	0.561355	0.404864	0.913461	0.246162	0.971692	0.811724	0.20225	0.237741	0.80524	0.00108606	S	EKEEVAEEAQS(1)GGD	124	124	O76070	O76070	SNCG	1	3.59236e-05	107.5	102.28	GEASKEKEEVAEEAQSGGD____________		0.234642	FALSE	FALSE	FALSE	ADRBK1	NA
PDE5A (S86)	-0.234723	-0.18154	-0.10511	-0.200929	-0.0859155	-0.137928	0.0678384	0.0351335	-0.0851252	-0.0172409	-0.241029	0.0416538	0.218851	0.387189	0.10031	0.533715	0.449104	0.760353	0.867589	0.530925	0.949282	0.0214927	S	GHTESCSCPLQQS(1)PR	86;44	86	O76074;O76074-2	O76074	PDE5A	1	8.88066e-69	198.38	172.03	GIRGHTESCSCPLQQSPRADNSAPGTPTRKI		0.38857	FALSE	TRUE	FALSE	NA	NA
ZFAND5 (S48)	-0.0624217	-0.0145071	-0.010821	-0.164319	-0.0412441	-0.0184965	0.0846115	-0.108066	0.0199917	0.120754	-0.285011	0.658728	0.944975	0.940903	0.199902	0.789562	0.952418	0.691516	0.499895	0.90386	0.522343	0.00795769	S	MS(1)PMGTASGSNSPTSDSASVQR	48	48	O76080	O76080	ZFAND5	0.999937	5.8844e-295	272.06	239.44	CYKEHLQRQQNSGRMSPMGTASGSNSPTSDS		0.622116	FALSE	TRUE	FALSE	NA	UPS
ZFAND5 (S56)	0.0122983	-0.0777957	0.0542211	-0.0545379	-0.0206882	-0.046833	-0.128688	0.107285	-0.0341583	-0.00412413	-0.020142	0.962975	0.805582	0.822043	0.846448	0.946418	0.925661	0.706201	0.740909	0.89411	0.99172	0.901167	S	MS(0.745)PMGT(0.292)AS(0.243)GS(0.701)NS(0.702)PT(0.164)S(0.103)DS(0.031)AS(0.019)VQR	56	56	O76080	O76080	ZFAND5	0.700924	2.33019e-05	77.959	64.532	QQNSGRMSPMGTASGSNSPTSDSASVQRADT		0.332236	FALSE	TRUE	FALSE	NA	UPS
ZFAND5 (S58)	-0.0228847	-0.0155248	0.122066	0.0392552	0.0121741	-0.0434796	-0.0855983	0.0614894	-0.175187	-0.0231068	0.10395	0.893735	0.944695	0.346437	0.834292	0.948641	0.882186	0.707972	0.761249	0.191266	0.934423	0.366173	S	MS(0.998)PMGT(0.002)ASGSNS(0.988)PT(0.01)S(0.002)DSASVQR	58	58	O76080	O76080	ZFAND5	0.988068	3.11261e-50	150.98	128.26	NSGRMSPMGTASGSNSPTSDSASVQRADTSL		0.59535	FALSE	TRUE	FALSE	NA	UPS
GAGE12I (S115)	0.60145	0.840504	1.65987	0.626996	2.5228	1.12247	0.272691	1.59931	0.760256	0.956137	0.470379	0.00264894	0.000326938	4.35537e-09	0.00256075	5.04519e-12	7.24031e-06	0.319463	1.88796e-08	0.000625494	0.000103584	0.00954554	S	TPEEGEKQS(1)QC	115;115;115;115;115;115;115;115;115;115;114;114;114;115	115	P0CL82;P0CL81;P0CL80;O76087;P0DSO3;Q13070;Q13069;A6NER3;A6NDE8;A1L429;Q9UEU5;Q6NT46;Q13066;Q4V321	P0CL82	GAGE12I	0.999929	0.0002077	99.531	87.66	PNPEEVKTPEEGEKQSQC_____________		NA	TRUE	FALSE	FALSE	NA	NA
SRP72 (S611)	0.026705	-0.17536	-0.0181991	-0.0957706	-0.314244	-0.116378	0.0120462	-0.44726	-0.453273	-0.0553822	0.3847	0.925591	0.581734	0.949336	0.740779	0.212152	0.811949	0.983282	0.0951418	0.0441397	0.883845	0.020647	S	GTQGAT(0.001)AGAS(0.13)S(0.866)ELDAS(0.003)K	611;550	611	O76094;O76094-2	O76094	SRP72	0.865727	2.82347e-07	95.206	76.841	DQIGKGTQGATAGASSELDASKTVSSPPTSP		0.293902	FALSE	FALSE	FALSE	NA	ER proteostasis
SRP72 (S621)	-0.0339193	-0.0478714	-0.146789	0.0113808	-0.00619988	-0.0892191	0.0850005	-0.0166434	0.108031	-0.0180723	-0.109928	0.692795	0.630783	0.0349914	0.921922	0.953541	0.409486	0.416596	0.901795	0.148217	0.905473	0.0819267	S	T(0.001)VS(0.004)S(0.996)PPTSPR	621;560	621	O76094;O76094-2	O76094	SRP72	0.995647	1.61236e-219	228.6	192.77	TAGASSELDASKTVSSPPTSPRPGSAATVSA		0.537592	FALSE	TRUE	FALSE	NA	ER proteostasis
SRP72 (S625)	0.0740351	-0.096171	-0.109622	0.105924	-0.152173	-0.125016	-0.0415466	-0.244971	-0.0776694	-0.0331215	-0.267402	0.271927	0.232646	0.0808042	0.112716	0.0214499	0.129183	0.721921	0.000465442	0.257956	0.788252	2.57991e-05	S	T(0.03)VS(0.098)S(0.872)PPT(0.034)S(0.965)PRPGS(0.001)AATVSASTSNIIPPR	625;564	625	O76094;O76094-2	O76094	SRP72	0.965242	7.11743e-201	228.6	192.77	SSELDASKTVSSPPTSPRPGSAATVSASTSN		0.530157	FALSE	TRUE	FALSE	NA	ER proteostasis
RECQL4 (S27)	1.01251	0.133766	0.914303	0.793413	0.526642	0.452073	0.223815	0.433013	0.256556	0.0922655	1.30084	2.41575e-10	0.378455	2.71018e-09	6.31325e-08	3.67364e-05	0.000907928	0.124655	0.000712162	0.0353936	0.649543	4.32625e-13	S	RPS(1)QDDVEAAPEETR	27	27	O94761	O94761	RECQL4	1	1.10396e-41	163.91	143.17	QAWERAFRRQRGRRPSQDDVEAAPEETRALY		0.291638	TRUE	FALSE	FALSE	NA	NA
RECQL4 (S101)	0.600443	0.0100555	0.58227	0.426722	0.0351427	-0.033568	-0.226866	0.179155	-0.0499328	0.000298398	0.806165	0.00259424	0.978567	0.00383849	0.0390939	0.902345	0.947908	0.459318	0.516795	0.852828	0.999567	5.14778e-05	S	QGS(0.986)VPDY(0.014)GQR	101	101	O94761	O94761	RECQL4	0.986186	0.00247481	100.04	81.292	ATKSPQSTPGRSRQGSVPDYGQRLKANLKGT		0.323525	FALSE	FALSE	FALSE	NA	NA
RECQL4 (S251)	0.0770088	0.229484	-0.422739	-0.344569	0.0355134	-0.129171	-0.0983631	-0.254799	0.102068	0.0419731	-0.237508	0.801147	0.427569	0.0548024	0.183457	0.909431	0.770037	0.848538	0.365009	0.731029	0.938245	0.275615	S	VGS(0.987)PQPS(0.005)S(0.005)S(0.003)GGEK	251	251	O94761	O94761	RECQL4	0.98716	8.24052e-11	144.4	91.614	GPEASAFQEVSIRVGSPQPSSSGGEKRRWNE		0.216468	FALSE	TRUE	FALSE	CDK1,CDK2	NA
RECQL4 (S323)	-0.453387	-0.171773	-0.646441	-0.384557	-0.417921	-0.113097	-0.196816	-0.168578	-0.341255	-0.293279	-0.576419	0.0017278	0.332732	5.61896e-05	0.0084252	0.00515621	0.648441	0.245563	0.330451	0.0125204	0.0999583	9.76609e-05	S	Y(0.001)HGLS(0.991)PS(0.005)S(0.002)QAR	323	323	O94761	O94761	RECQL4	0.99129	4.21102e-17	161.99	130.8	PQPCSSPSNPRYHGLSPSSQARAGKAEGTAP		0.279357	FALSE	TRUE	FALSE	NA	NA
RECQL5 (S727)	-0.183236	-0.0933243	-0.116013	-0.117328	-0.050743	-0.114087	-0.0432287	-0.103703	0.104848	-0.058138	-0.359739	0.0055484	0.276363	0.0808635	0.095583	0.521957	0.216157	0.728299	0.195142	0.140493	0.609626	6.89982e-07	S	GEVPGGSAHYGGPS(1)PEK	727;700	727	O94762;O94762-4	O94762	RECQL5	0.99957	9.58007e-49	169.49	133.76	PRGEVPGGSAHYGGPSPEKKAKSSSGGSSLA		0.341739	FALSE	TRUE	TRUE	CDK1	NA
RECQL5 (S858)	0.914246	1.09609	0.771987	0.584148	1.2636	0.967249	0.729019	1.01233	0.507716	1.28242	-0.186893	9.68537e-12	4.24516e-12	4.02551e-10	1.19037e-07	9.03033e-15	3.09194e-11	6.2393e-09	3.27785e-12	1.34336e-06	5.43663e-14	0.0196489	S	S(1)QQENPESQPQK	858;831	858	O94762;O94762-4	O94762	RECQL5	1	3.37896e-92	221.91	192.23	QPTPAKDTWKGKRPRSQQENPESQPQKRPRP		0.188374	TRUE	FALSE	FALSE	NA	NA
RECQL5 (S488)	-0.137794	-0.0549213	-0.291779	-0.0621235	0.22714	0.0172425	0.160759	0.12676	0.358821	0.103253	-0.701208	0.413893	0.815498	0.0528886	0.773785	0.165536	0.966554	0.500845	0.551885	0.0250388	0.710632	7.57816e-06	S	Y(0.086)DEGS(0.925)GGS(0.99)GDEGRDEAHK	488;461	488	O94762;O94762-4	O94762	RECQL5	0.924861	5.58462e-08	97.69	65.569	GGRKGYGDFSRYDEGSGGSGDEGRDEAHKRE		0.281872	FALSE	FALSE	FALSE	NA	NA
RECQL5 (S491)	-0.0768442	0.137984	-0.182363	0.00902627	0.133486	0.0728053	0.285889	0.0519421	0.367807	0.168811	-0.974538	0.584074	0.381878	0.131149	0.964963	0.32281	0.764463	0.0463054	0.798174	0.00405271	0.330095	3.98339e-10	S	YDEGS(0.005)GGS(0.995)GDEGRDEAHK	491;464	491	O94762;O94762-4	O94762	RECQL5	0.994753	2.9823e-33	152.06	106.14	KGYGDFSRYDEGSGGSGDEGRDEAHKREWNL		0.350434	FALSE	FALSE	FALSE	NA	NA
RECQL5 (S815)	-0.404389	-0.147591	-0.313315	-0.0284941	-0.0657401	-0.0365991	-0.133296	0.14139	-0.180591	-0.197391	-0.704617	0.00155317	0.379093	0.0138378	0.888308	0.684531	0.907508	0.511094	0.395876	0.189705	0.265053	4.79285e-07	S	YTGEEDGAGGHS(1)PAPPQTEECLR	815;788	815	O94762;O94762-4	O94762	RECQL5	0.999999	1.03548e-74	163.22	124.98	APEKYTGEEDGAGGHSPAPPQTEECLRERPS		0.343881	FALSE	TRUE	FALSE	NA	NA
URI1 (S488)	0.530239	-0.167791	0.25671	0.0576801	0.278302	-0.275429	0.239719	-0.00779356	0.0260727	-0.0289401	1.06513	0.0734088	0.721595	0.44712	0.900699	0.451633	0.629294	0.675906	0.991316	0.955228	0.970949	0.000992082	S	EFVS(0.61)PS(0.246)LT(0.129)PPPAIAHPALPT(0.015)IPER	488;412;462	488	O94763;O94763-2;O94763-3	O94763	URI1	0.60997	2.12006e-12	97.063	74.688	TPEAFSGTVIEKEFVSPSLTPPPAIAHPALP		0.415628	FALSE	FALSE	FALSE	NA	Cytonuclear proteostasis
URI1 (S372)	0.293758	-0.12275	0.457446	0.252736	-0.104774	0.136897	-0.170968	-0.102221	-0.091106	-0.210605	0.607626	0.00202471	0.319037	1.26491e-05	0.00960039	0.328647	0.332	0.166233	0.416085	0.398732	0.0737188	3.9133e-08	S	KNS(0.952)T(0.043)GS(0.005)GHSAQELPTIR	372;296;346;354	372	O94763;O94763-2;O94763-3;O94763-4	O94763	URI1	0.951854	5.48685e-50	171.06	149.22	KFSEKKEEAKRKRKNSTGSGHSAQELPTIRT		0.670811	FALSE	FALSE	FALSE	PRKACA,RPS6KB1	Cytonuclear proteostasis
URI1 (S375)	0.304207	-0.014593	0.465867	0.245959	0.0401744	0.210248	0.08833	0.00167363	0.218072	-0.222907	0.479862	0.0681577	0.960718	0.0059872	0.1667	0.856704	0.400897	0.753178	0.995951	0.172194	0.360317	0.00280016	S	KNS(0.728)T(0.355)GS(0.8)GHS(0.096)AQELPT(0.02)IR	375;299;349;357	375	O94763;O94763-2;O94763-3;O94763-4	O94763	URI1	0.800303	8.44919e-23	131.09	107.08	EKKEEAKRKRKNSTGSGHSAQELPTIRTPAD		0.294094	FALSE	FALSE	FALSE	NA	Cytonuclear proteostasis
URI1 (S442)	0.777323	0.0889854	0.0545003	0.476135	0.46386	0.64146	0.250444	0.497566	0.249159	0.395039	0.12195	1.33195e-09	0.500818	0.614222	1.24928e-05	1.88012e-05	4.40556e-07	0.0283457	1.18675e-05	0.0154547	0.000395187	0.166082	S	S(0.097)IS(0.873)CEEAT(0.03)CSDTSESILEEEPQENQK	442;366;416;424	442	O94763;O94763-2;O94763-3;O94763-4	O94763	URI1	0.872712	4.53316e-207	236.88	221.83	SAAEFDDRRGVLRSISCEEATCSDTSESILE		0.590167	FALSE	FALSE	FALSE	NA	Cytonuclear proteostasis
MTA2 (S54)	-0.0223326	-0.0371467	-0.0377319	0.0558079	0.0436566	0.142064	0.057628	0.0473465	0.0460644	0.07285	-0.168374	0.897906	0.853817	0.800035	0.753802	0.793439	0.48606	0.829011	0.830141	0.777729	0.764303	0.140052	S	DIS(0.007)S(0.051)S(0.94)LNS(0.002)LADSNAR	54	54	O94776	O94776	MTA2	0.940107	3.98225e-94	207.79	154.71	EAKVVCLFRRRDISSSLNSLADSNAREFEEE		0.400256	FALSE	FALSE	FALSE	NA	NA
MTA2 (S435)	-0.37194	-0.144396	-0.652978	-0.357124	-0.576093	0.0835722	-0.15589	-0.161913	-0.551925	-0.229425	-0.16664	0.031585	0.547979	0.000310767	0.0480027	0.00171193	0.825161	0.594717	0.496294	0.00297063	0.373086	0.297549	S	GHLS(0.001)RPEAQS(0.032)LS(0.953)PY(0.009)T(0.003)T(0.001)SANR	435;262	435	O94776;O94776-2	O94776	MTA2	0.953174	4.14392e-80	191.41	168.11	PHSRGHLSRPEAQSLSPYTTSANRAKLLAKN		0.573379	FALSE	TRUE	FALSE	NA	NA
MTA2 (S548)	-0.448391	0.195718	-0.210626	-0.264777	-0.133055	0.257692	0.0365253	-0.288257	-0.931492	-0.116133	-0.086812	0.00201109	0.295745	0.151462	0.0837358	0.429058	0.193725	0.915795	0.0831178	2.14146e-07	0.649525	0.526961	S	NQLS(1)QNR	548;375	548	O94776;O94776-2	O94776	MTA2	1	0.0166798	93.178	51.73	KTPRGTKTPINRNQLSQNRGLGGIMVKRAYE		0.484057	TRUE	FALSE	FALSE	NA	NA
USP1 (S42)	0.350301	0.468165	0.611613	0.224435	2.07666	0.614996	-0.204962	1.49843	0.868282	0.588582	0.0269162	0.0360021	0.0246157	0.000430896	0.225844	2.15974e-13	0.0018771	0.412621	6.4392e-10	7.17452e-06	0.00215274	0.875139	S	RALDFTDS(1)QENEEK	42	42	O94782	O94782	USP1	0.999815	1.90746e-54	182.02	145.57	FFQKKETKRALDFTDSQENEEKASEYRASEI		0.435522	TRUE	FALSE	FALSE	CSNK2A1	UPS
USP1 (S67)	-0.0555256	-0.109165	-0.353823	-0.0744315	0.0236537	-0.0583725	-0.0164387	-0.0156381	-0.119852	-0.093884	-0.283814	0.57832	0.325579	9.68168e-05	0.474161	0.838501	0.726088	0.937676	0.926152	0.194649	0.485792	0.0005153	S	ASEIDQVVPAAQS(0.028)S(0.972)PINCEK	67	67	O94782	O94782	USP1	0.972153	4.98219e-46	154.92	135.88	YRASEIDQVVPAAQSSPINCEKRENLLPFVG		0.50199	FALSE	TRUE	FALSE	NA	UPS
USP1 (S313)	-0.515754	-0.198723	-0.752481	-0.579985	-0.36268	-0.281117	-0.284675	-0.329277	0.0697818	-0.339698	-1.02628	1.07846e-05	0.149601	3.24399e-08	3.60121e-06	0.0015715	0.0334531	0.0257966	0.00578165	0.593561	0.00678328	1.87003e-11	S	ATSDTLES(1)PPK	313	313	O94782	O94782	USP1	0.999973	1.64179e-38	187.93	155.92	RQTRSKRKATSDTLESPPKIIPKYISENESP		0.55582	FALSE	TRUE	TRUE	CDK1	UPS
USP1 (S16)	-0.337786	0.0196908	-0.666805	-0.351456	0.0813097	-0.26158	-0.0915498	-0.334046	0.0994479	-0.147977	-0.703194	0.0610705	0.954009	0.00142278	0.0613721	0.745298	0.375636	0.821113	0.148807	0.676259	0.673267	0.000478202	S	PGVIPSES(0.001)NGLS(0.153)RGS(0.842)PS(0.004)K	16	16	O94782	O94782	USP1	0.842495	5.70697e-14	118.37	102.42	MPGVIPSESNGLSRGSPSKKNRLSLKFFQKK		0.62999	FALSE	TRUE	TRUE	NA	UPS
USP1 (S475)	-0.136262	0.0638911	-0.609369	-0.216362	-0.131809	-0.0831935	-0.154228	-0.206962	0.108158	-0.111032	-0.711202	0.202134	0.662077	3.89518e-07	0.039514	0.238999	0.656134	0.269964	0.073538	0.339043	0.487304	6.84004e-09	S	VEESSEIS(1)PEPK	475	475	O94782	O94782	USP1	0.999996	7.16501e-162	229.95	188.79	VQEDELSKVEESSEISPEPKTEMKTLRWAIS		0.379701	FALSE	TRUE	FALSE	NA	UPS
STK10 (S450)	-0.0213648	-0.0427792	-0.240643	-0.0202175	0.0444576	-0.0825663	0.0934873	0.0567405	0.0234937	0.0687529	-0.0720388	0.837874	0.714465	0.00254603	0.869721	0.650803	0.530138	0.431627	0.627384	0.822306	0.610427	0.321598	S	AS(0.036)QS(0.962)RPNS(0.38)S(0.611)ALET(0.011)LGGEK	450	450	O94804	O94804	STK10	0.962236	1.00458e-70	189.09	139.63	GDLSPAANRSQKASQSRPNSSALETLGGEKL		0.369046	FALSE	FALSE	FALSE	NA	NA
STK10 (S454)	0.0701762	-0.012979	-0.398751	0.113822	-0.0345456	-0.0602392	-0.0334598	0.0358899	0.116581	0.0390165	0.0088072	0.53324	0.940958	0.000115356	0.306839	0.788868	0.760389	0.88323	0.834911	0.276915	0.844517	0.930752	S	ASQSRPNS(0.791)S(0.208)ALETLGGEK	454	454	O94804	O94804	STK10	0.791414	5.22115e-50	169.33	138.79	PAANRSQKASQSRPNSSALETLGGEKLANGS		0.438735	FALSE	FALSE	FALSE	NA	NA
STK10 (S455)	0.150932	-0.0579828	-0.199937	0.284468	0.109629	0.0382401	0.0416023	0.110721	0.146182	0.113861	0.112804	0.0956668	0.65149	0.0246875	0.00208607	0.268955	0.847447	0.824808	0.330226	0.124921	0.396066	0.164344	S	ASQSRPNS(0.078)S(0.92)ALET(0.003)LGGEK	455	455	O94804	O94804	STK10	0.919544	2.79541e-59	178.53	146.15	AANRSQKASQSRPNSSALETLGGEKLANGSL		0.309179	FALSE	FALSE	FALSE	NA	NA
STK10 (S514)	0.288163	0.132825	0.805407	0.0514783	-0.0879596	0.180009	0.132615	-0.109853	0.143181	0.00142593	1.52864	0.0193759	0.421552	1.05665e-07	0.77098	0.556389	0.326666	0.497945	0.52402	0.296772	0.996651	7.10161e-14	S	EMGS(0.983)LS(0.017)IK	514	514	O94804	O94804	STK10	0.983318	0.000753183	106.88	65.998	GTNLSTDLSLNKEMGSLSIKDPKLYKKTLKR		0.206793	FALSE	FALSE	FALSE	NA	NA
STK10 (S516)	0.558032	0.181036	0.957529	0.13221	-0.0551016	0.359407	0.209203	0.0121291	0.158512	0.146171	1.75424	0.000575374	0.351339	1.35594e-06	0.463578	0.775946	0.0581647	0.263434	0.967976	0.288056	0.555193	8.92674e-11	S	EMGS(0.124)LS(0.876)IK	516	516	O94804	O94804	STK10	0.876347	0.00118967	106.88	65.998	NLSTDLSLNKEMGSLSIKDPKLYKKTLKRTR		0.170287	FALSE	FALSE	FALSE	NA	NA
STK10 (S13)	-0.135638	-0.0809903	0.178449	0.343735	-0.332007	0.0670923	-0.486924	-0.564702	-0.78414	-0.528336	0.952045	0.431971	0.723987	0.259165	0.0302201	0.0415914	0.844187	0.00610205	0.000906064	9.13379e-06	0.00270801	6.75248e-08	S	ILRLS(0.791)T(0.209)FEK	13	13	O94804	O94804	STK10	0.790522	0.0180899	52.928	26.33	___MAFANFRRILRLSTFEKRKSREYEHVRR		0.391843	FALSE	FALSE	FALSE	NA	NA
STK10 (S438)	-0.208135	-0.139968	-0.136117	-0.21443	-0.112061	-0.0653641	0.065152	-0.015558	-0.0210223	-0.0438888	-0.440603	0.0018641	0.0995383	0.041016	0.00194887	0.119079	0.570719	0.551111	0.904588	0.811545	0.724064	2.18557e-08	S	QVAEQGGDLS(1)PAANR	438	438	O94804	O94804	STK10	1	5.95372e-124	228.49	199.91	QVAQEKQVAEQGGDLSPAANRSQKASQSRPN		0.436731	FALSE	TRUE	FALSE	NA	NA
STK10 (S20)	0.0592297	-0.068027	-0.18948	0.0968792	0.0409595	-0.0727945	0.128352	0.0170938	0.0548047	0.0636449	0.107621	0.547618	0.564214	0.0252147	0.318693	0.706213	0.637962	0.274495	0.918623	0.592171	0.675888	0.163072	S	S(1)REYEHVR	20	20	O94804	O94804	STK10	0.999925	0.000332613	118.03	102.66	NFRRILRLSTFEKRKSREYEHVRRDLDPNEV		0.377384	FALSE	FALSE	FALSE	NA	NA
STK10 (S413)	0.264285	0.0759797	0.584248	0.409058	0.297078	0.043248	0.132377	0.400721	0.0994603	0.260877	0.124547	0.217481	0.826166	0.0107826	0.0567283	0.224882	0.937878	0.754894	0.127712	0.719895	0.459249	0.558414	S	S(0.873)RPVS(0.127)MDAR	413	413	O94804	O94804	STK10	0.872957	0.00496901	73.951	39.178	PGNENGLAVPVPLRKSRPVSMDARIQVAQEK		NA	FALSE	FALSE	FALSE	NA	NA
STK10 (S417)	0.0987026	-0.130317	0.160853	0.13296	-0.0690072	-0.000800882	0.0456616	0.0814025	-0.160784	0.00709545	-0.0557345	0.481229	0.425754	0.197818	0.350304	0.652591	0.998458	0.870739	0.662197	0.228303	0.982212	0.63843	S	S(0.001)RPVS(0.999)MDAR	417	417	O94804	O94804	STK10	0.999334	0.00245293	94.465	57.88	NGLAVPVPLRKSRPVSMDARIQVAQEKQVAE		0.24773	FALSE	FALSE	FALSE	NA	NA
PRKD3 (S364)	0.00473864	0.106037	-0.0200797	0.116182	-0.040145	-0.029239	0.0358903	0.0242839	-0.0284461	0.0620915	-0.125875	0.975716	0.463525	0.877577	0.351039	0.776139	0.914168	0.886551	0.907262	0.843646	0.764882	0.198787	S	GLDDTEEPS(1)PPEDK	364;364	364	O94806;O94806-2	O94806	PRKD3	0.999794	3.06047e-17	148.41	119.77	INSDSSRGLDDTEEPSPPEDKMFFLDPSDLD		0.412641	FALSE	TRUE	FALSE	NA	NA
PRKD3 (S41)	-0.164091	0.0213411	-0.270079	-0.261686	-0.0759459	-0.00539278	-0.103807	-0.114983	-0.18309	-0.120145	-0.1332	0.159333	0.913621	0.0160103	0.0235957	0.577889	0.985708	0.578995	0.443387	0.126652	0.501556	0.193126	S	LS(0.991)NGS(0.94)FS(0.049)APS(0.002)LT(0.018)NSR	41;41	41	O94806;O94806-2	O94806	PRKD3	0.990708	3.9134e-68	193.26	156.12	ASPCSSPKTGLSARLSNGSFSAPSLTNSRGS		0.522485	FALSE	FALSE	FALSE	PKD3	NA
PRKD3 (S44)	-0.211533	-0.0291763	-0.228755	-0.199763	-0.285531	-0.0266613	-0.289827	-0.135785	-0.192038	-0.103685	-0.43312	0.124117	0.906719	0.123228	0.169848	0.071789	0.943418	0.125742	0.496602	0.231398	0.700785	0.00279436	S	LS(0.969)NGS(0.95)FS(0.082)APSLTNSR	44;44	44	O94806;O94806-2	O94806	PRKD3	0.949719	3.44534e-29	165.37	131.1	CSSPKTGLSARLSNGSFSAPSLTNSRGSVHT		0.271463	FALSE	FALSE	FALSE	PKD3	NA
PRKD3 (S213)	-0.0494253	-0.133017	-0.141626	-0.132276	-0.0906606	-0.0414187	-0.0203171	-0.0490977	0.023887	0.15464	-0.0230499	0.771291	0.456209	0.304699	0.398915	0.574126	0.899841	0.952202	0.834072	0.897954	0.455253	0.864957	S	RLS(0.999)NVS(0.001)LPGPGLSVPR	213;213	213	O94806;O94806-2	O94806	PRKD3	0.999107	2.57404e-05	85.248	73.987	FKIPNNCSGVRKRRLSNVSLPGPGLSVPRPL		0.76819	FALSE	FALSE	FALSE	PKD3	NA
PRKD3 (S6)	-0.152854	-0.155968	0.161068	0.348655	-0.113358	0.00767979	-0.322808	-0.0273845	-0.245699	-0.0428534	0.0208672	0.413191	0.451386	0.315563	0.0496462	0.53823	0.984745	0.136181	0.928175	0.175965	0.906385	0.902925	S	S(1)ANNS(0.999)PPS(0.001)AQK	6;6	6	O94806;O94806-2	O94806	PRKD3	0.999475	3.30245e-12	129.16	115.16	__________MSANNSPPSAQKSVLPTAIPA		0.472796	FALSE	FALSE	FALSE	NA	NA
PRKD3 (S27)	-0.219974	-0.0236502	0.118607	0.158424	0.0188008	0.0996202	-0.182258	-0.119764	-0.0832893	0.180233	0.0912907	0.303463	0.947071	0.585977	0.514819	0.949868	0.815209	0.578995	0.694323	0.740231	0.585777	0.63182	S	S(0.001)VLPT(0.008)AIPAVLPAAS(0.982)PCS(0.62)S(0.389)PK	27;27	27	O94806;O94806-2	O94806	PRKD3	0.981547	1.33302e-28	123.2	106.05	KSVLPTAIPAVLPAASPCSSPKTGLSARLSN		0.506088	FALSE	TRUE	FALSE	PKD3	NA
PRKD3 (S31)	0.0509473	0.366183	-0.312291	-0.106834	0.159647	0.179333	0.316483	0.317904	0.13381	-0.0542336	-0.494548	0.881798	0.222589	0.188248	0.765232	0.56966	0.681063	0.399646	0.274895	0.664684	0.923789	0.0342539	S	S(0.001)VLPT(0.001)AIPAVLPAAS(0.973)PCS(0.292)S(0.733)PK	31;31	31	O94806;O94806-2	O94806	PRKD3	0.732748	2.00017e-06	89.272	75.868	PTAIPAVLPAASPCSSPKTGLSARLSNGSFS		0.469389	FALSE	FALSE	FALSE	NA	NA
PRKD3 (S735)	-0.00263923	0.0800679	0.213615	0.0590908	0.235372	0.25585	0.115684	0.0840197	-0.00120101	0.0548703	0.0602448	0.989213	0.649825	0.0818908	0.728606	0.0725066	0.106578	0.56963	0.648671	0.994144	0.823968	0.610031	S	S(1)VVGTPAYLAPEVLR	735;742	735	O94806;Q15139	O94806	PRKD3	0.999946	4.03926e-81	206.27	173.33	DFGFARIIGEKSFRRSVVGTPAYLAPEVLRN;DFGFARIIGEKSFRRSVVGTPAYLAPEVLRS		0.872	FALSE	FALSE	FALSE	PKD3	NA
PRKD3 (S391)	0.0765678	-0.183196	0.0593262	0.143521	-0.0674118	-0.0116828	0.0925936	0.04054	0.0327108	-0.00332498	-0.102978	0.352364	0.0534656	0.459445	0.0675987	0.439728	0.953344	0.406052	0.734833	0.729933	0.98559	0.129237	S	T(0.041)IS(0.955)PS(0.201)T(0.325)S(0.477)NNIPLMR	391;391;397	391	O94806;O94806-2;Q15139	O94806	PRKD3	0.955336	5.73865e-80	203.74	152.4	MQDPDPDHEDANRTISPSTSNNIPLMRVVQS;SDLDVERDEEAVKTISPSTSNNIPLMRVVQS		0.525862	FALSE	TRUE	FALSE	NA	NA
PRKD3 (S395)	-0.103991	-0.164468	-0.173078	-0.0365237	-0.00533949	-0.0551043	-0.0339904	-0.0756379	-0.176865	-0.178818	-0.0462091	0.431951	0.278975	0.146452	0.838364	0.976701	0.830661	0.901286	0.674328	0.16151	0.279698	0.687399	S	T(0.518)IS(0.48)PS(0.004)T(0.075)S(0.922)NNIPLMR	395;395;401	395	O94806;O94806-2;Q15139	O94806	PRKD3	0.922302	9.57718e-08	115.63	91.069	DPDHEDANRTISPSTSNNIPLMRVVQSVKHT;VERDEEAVKTISPSTSNNIPLMRVVQSIKHT		0.461431	FALSE	FALSE	FALSE	NA	NA
GFPT2 (S244)	-0.0387965	0.0256517	0.20853	0.0184223	0.00839658	0.14332	0.101742	-0.0185178	-0.0968185	0.0387131	0.14989	0.742472	0.867225	0.0255441	0.903231	0.953102	0.289304	0.488632	0.919949	0.356606	0.83761	0.0768072	S	RLDS(0.96)S(0.04)ACLHAVGDK	244	244	O94808	O94808	GFPT2	0.959721	1.03946e-22	157.57	132.39	ENVKNICKTRMKRLDSSACLHAVGDKAVEFF		0.494997	FALSE	FALSE	FALSE	NA	NA
GFPT2 (S202)	0.00704903	-0.149316	-0.280542	-0.183861	0.0245671	-0.0674847	-0.366127	-0.146234	-0.143602	-0.0209309	-0.402692	0.985644	0.647392	0.231137	0.554295	0.942639	0.904362	0.292846	0.6742	0.632321	0.972669	0.076785	S	RGS(1)PLLIGVR	202;205;205	202	O94808;Q06210;Q06210-2	O94808	GFPT2	1	0.000898693	83.617	69.1	KSVHFPGQAVGTRRGSPLLIGVRSEHKLSTD;KSVHYPGEAVATRRGSPLLIGVRSKYKLSTE		0.489444	FALSE	TRUE	FALSE	NA	NA
TPPP (S18)	0.234349	0.18824	0.543249	0.286691	-0.364919	0.358768	0.634954	-0.224349	0.493686	-0.129259	0.256939	0.669567	0.785645	0.240744	0.627356	0.493972	0.669488	0.323844	0.760996	0.325904	0.895868	0.548844	S	S(1)PGDPSK	18	18	O94811	O94811	TPPP	0.999969	0.00075359	86.136	65.806	DKAKPAKAANRTPPKSPGDPSKDRAAKRLSL		0.619782	FALSE	TRUE	FALSE	MAPK1,CDK5	NA
TPPP (S23)	-0.0416057	0.167117	0.0534197	-0.0878696	-0.195123	-0.0308736	0.0134172	-0.0241345	0.00796312	-0.00968812	-0.0585522	0.839547	0.418318	0.767528	0.671638	0.258161	0.935919	0.969762	0.938459	0.968932	0.980669	0.702515	S	AANRT(0.981)PPKS(0.212)PGDPS(0.806)K	23	23	O94811	O94811	TPPP	0.806373	0.000360367	79.467	56.592	AKAANRTPPKSPGDPSKDRAAKRLSLESEGA		0.325455	FALSE	TRUE	TRUE	NA	NA
TPPP (S159)	-0.891533	-0.307152	-0.585623	-0.496642	-0.668676	-0.0942967	-0.124698	-0.378569	-0.405067	-0.246925	-0.79143	3.50718e-06	0.153538	0.00120419	0.00276365	0.000496936	0.784765	0.633264	0.0492946	0.0155859	0.154512	1.0628e-06	S	AIS(0.973)S(0.024)PT(0.002)VSR	159	159	O94811	O94811	TPPP	0.973252	0.000106837	145.25	77.351	IEGKAPIISGVTKAISSPTVSRLTDTTKFTG		0.392835	FALSE	FALSE	FALSE	PRKACA,ROCK1	NA
TPPP (S32)	0.0520084	-0.109658	-0.115325	0.0832896	0.0389058	-0.0723968	0.0607113	0.0704799	0.0556347	0.00680512	0.0524017	0.532342	0.236155	0.112	0.312406	0.668697	0.556013	0.623046	0.470945	0.510444	0.969752	0.43842	S	RLS(0.998)LES(0.002)EGAGEGAAASPELSALEEAFRR	32	32	O94811	O94811	TPPP	0.997786	8.10369e-112	174.06	155.32	KSPGDPSKDRAAKRLSLESEGAGEGAAASPE		0.588833	FALSE	FALSE	FALSE	PRKACA,ROCK1	NA
KBTBD11 (S310)	-0.125219	-0.110526	-0.159748	-0.146179	-0.247805	-0.0605808	0.0460886	-0.0341573	-0.0320807	-0.108853	-0.405475	0.283476	0.447157	0.145216	0.222353	0.0304562	0.791159	0.845391	0.86221	0.823609	0.537898	0.000135084	S	AGS(0.994)RPQS(0.89)PS(0.117)GDADAR	310	310	O94819	O94819	KBTBD11	0.99366	0.000212604	85.734	58.764	HLLAAALGPAGERAGSRPQSPSGDADARGDA		0.519084	FALSE	FALSE	FALSE	NA	UPS
KBTBD11 (S314)	-0.119725	-0.116936	-0.156765	-0.153158	-0.24292	-0.0812093	0.0140153	-0.0269124	-0.036953	-0.113268	-0.40989	0.283758	0.393984	0.133932	0.174395	0.0264282	0.675138	0.957323	0.891561	0.783755	0.488823	6.82493e-05	S	AGS(0.992)RPQS(0.896)PS(0.112)GDADAR	314	314	O94819	O94819	KBTBD11	0.895842	0.000212604	85.734	58.764	AALGPAGERAGSRPQSPSGDADARGDAAVYC		0.634776	FALSE	FALSE	FALSE	NA	UPS
TOMM70 (S91)	-0.178454	-0.0109787	-0.240498	-0.218895	0.0571244	-0.0678466	0.00329172	-0.101308	0.00783648	-0.0460768	-0.498943	0.00484879	0.922178	0.000294759	0.000997047	0.441312	0.520943	0.985166	0.184492	0.932498	0.688673	8.28258e-10	S	AS(1)PAPGSGHPEGPGAHLDMNSLDR	91	91	O94826	O94826	TOMM70	0.999781	0	331.5	282.65	GLKRNSERKTPEGRASPAPGSGHPEGPGAHL		0.834004	FALSE	TRUE	FALSE	NA	Cytonuclear proteostasis;Mitochondrial proteostasis
TOMM70 (S96)	-0.00326836	0.0669365	-0.268627	-0.00869778	0.0473802	-0.00435215	0.0630204	-0.0130091	0.306977	-0.0322875	-0.299649	0.985093	0.713062	0.0326296	0.96381	0.767888	0.989842	0.800313	0.959133	0.0238027	0.905164	0.0113598	S	AS(0.769)PAPGS(0.747)GHPEGPGAHLDMNS(0.484)LDR	96	96	O94826	O94826	TOMM70	0.747161	5.49727e-42	125.13	103.67	SERKTPEGRASPAPGSGHPEGPGAHLDMNSL		0.323759	FALSE	TRUE	FALSE	NA	Cytonuclear proteostasis;Mitochondrial proteostasis
TOMM70 (S110)	0.0146817	0.103157	-0.0507807	0.0275901	0.367164	-0.0426022	0.197056	-0.052318	0.219118	0.073783	-0.205858	0.947906	0.651834	0.786987	0.916438	0.0288898	0.915618	0.404516	0.854925	0.204229	0.817591	0.154316	S	ASPAPGSGHPEGPGAHLDMNS(1)LDR	110	110	O94826	O94826	TOMM70	0.999995	2.56836e-57	147.54	131.53	GSGHPEGPGAHLDMNSLDRAQAAKNKGNKYF		0.123145	FALSE	FALSE	FALSE	NA	Cytonuclear proteostasis;Mitochondrial proteostasis
TOMM70 (S434)	-0.00212663	-0.0694176	0.00397854	-0.0698982	-0.0196111	0.0148869	0.199392	-0.0842747	0.00548351	-0.00779797	0.136743	0.99236	0.725245	0.981443	0.725398	0.918879	0.966784	0.339046	0.677811	0.979186	0.983189	0.306131	S	LRPES(1)ALAQAQK	434	434	O94826	O94826	TOMM70	1	8.22106e-06	107.69	83.344	EAVADFDECIRLRPESALAQAQKCFALYRQA		0.404713	FALSE	FALSE	FALSE	NA	Cytonuclear proteostasis;Mitochondrial proteostasis
PLEKHG5 (S903)	-0.00655478	-0.0915571	-0.201885	0.02978	-0.15818	-0.113538	0.0284995	0.320193	-0.106742	-0.495326	-0.104522	0.987352	0.82541	0.477252	0.948568	0.628631	0.846435	0.96382	0.348681	0.723876	0.171855	0.689616	S	S(0.01)LS(0.99)ELCLAVPAPGIR	903;940;972	903	O94827;O94827-3;O94827-7	O94827	PLEKHG5	0.98993	1.18393e-47	183.81	141.83	GAGTHGTPSAPSRSLSELCLAVPAPGIRTQG		NA	FALSE	FALSE	FALSE	NA	NA
TOX4 (S178)	-0.0503329	0.142038	-0.236408	0.0408885	0.0870803	-0.11139	0.120119	0.0318864	0.223285	0.0729556	-0.175002	0.779443	0.450309	0.092193	0.849021	0.614109	0.669256	0.615929	0.906594	0.135859	0.790971	0.169598	S	LS(0.084)T(0.22)T(0.718)PS(0.976)PT(0.017)S(0.382)S(0.603)LHEDGVEDFR	178;152;155	178	O94842;O94842-3;O94842-2	O94842	TOX4	0.97634	8.52096e-57	156.41	140.82	LPPAQSPEDRLSTTPSPTSSLHEDGVEDFRR		0.722882	FALSE	TRUE	FALSE	NA	NA
TOX4 (S181)	-0.265883	0.357621	-0.216031	-0.0742856	0.0813177	0.0152725	-0.125637	-0.0134428	0.15293	-0.0649549	-0.625543	0.211463	0.163473	0.300551	0.802477	0.757071	0.977922	0.742444	0.974041	0.516383	0.878493	0.00101218	S	LS(0.007)T(0.047)T(0.164)PS(0.706)PT(0.134)S(0.768)S(0.174)LHEDGVEDFRR	181;155;158	181	O94842;O94842-3;O94842-2	O94842	TOX4	0.76771	1.04822e-16	108.64	105.24	AQSPEDRLSTTPSPTSSLHEDGVEDFRRQLP		0.304552	FALSE	FALSE	FALSE	NA	NA
TOX4 (S182)	-0.157109	0.0304134	-0.17898	-0.0320576	-0.0475657	-0.111581	-0.0651356	-0.0925991	-0.10548	-0.163057	-0.351444	0.270726	0.892326	0.185014	0.878845	0.786749	0.647021	0.812203	0.641209	0.495876	0.423081	0.00431727	S	LS(0.028)T(0.233)T(0.76)PS(0.81)PT(0.161)S(0.08)S(0.927)LHEDGVEDFRR	182;156;159	182	O94842;O94842-3;O94842-2	O94842	TOX4	0.927108	1.00661e-40	140.45	116.26	QSPEDRLSTTPSPTSSLHEDGVEDFRRQLPS		0.530577	FALSE	FALSE	FALSE	NA	NA
MICAL2 (S1321)	-0.0721468	-0.181609	-0.480288	0.0222212	-0.0571582	-0.230425	-0.0418938	-0.0917622	-0.165566	0.0979999	-0.69564	0.475171	0.107099	2.12323e-06	0.873762	0.598215	0.0329171	0.821688	0.436673	0.0778884	0.482934	8.07816e-10	S	GHPS(1)PPT(1)PNFR	1321	1321	O94851	O94851	MICAL2	1	0.000246845	89.43	78.881	MTASEPLSQVSRGHPSPPTPNFRRRAVAQGA		NA	FALSE	TRUE	FALSE	NA	NA
MICAL2 (S515)	-0.171829	0.0426977	0.36966	-0.0416729	-0.0674861	-0.0220485	-0.198571	-0.165857	-0.0375441	-0.0921271	-0.0261289	0.229239	0.842003	0.00618827	0.838364	0.694151	0.949566	0.288406	0.33376	0.834186	0.709482	0.848719	S	KES(0.992)DIRPS(0.008)K	515;515;515;515;515;344;515	515	O94851;O94851-5;O94851-1;O94851-3;O94851-4;O94851-2;O94851-6	O94851	MICAL2	0.99215	0.00795907	70.963	13.943	RLGSVRRSVNLSRKESDIRPSKLLTWCQQQT		0.665104	FALSE	FALSE	FALSE	NA	NA
MICAL2 (S1609)	-0.0264681	0.00757565	-0.0644991	-0.058845	0.0343616	-0.164958	0.066069	0.00590916	0.148781	0.0467557	0.106454	0.934899	0.985406	0.813732	0.871578	0.918879	0.711872	0.892634	0.991003	0.551589	0.929768	0.639626	S	T(0.06)HS(0.922)LPNRPS(0.018)K	1609	1609	O94851	O94851	MICAL2	0.921931	0.00260514	72.089	47.235	QSSAFSPPDPALRTHSLPNRPSKVFPALRSP		NA	FALSE	FALSE	FALSE	NA	NA
MACF1 (S1935)	0.15621	-0.0754283	0.15273	0.247481	0.0640408	-0.103619	0.0802399	0.153282	-0.0661949	-0.0120693	0.0836179	0.219948	0.658143	0.209238	0.0519022	0.666523	0.627961	0.680529	0.309821	0.611065	0.968125	0.459277	S	ALIAQLPS(1)PAIDHEQLR	1935;5808;4352;3850;3720;3794	1935	O94854;Q9UPN3;Q9UPN3-5;Q9UPN3-2;Q9UPN3-4;Q9UPN3-3	O94854	MACF1	1	3.15865e-07	96.562	81.023	SPWIEETRALIAQLPSPAIDHEQLRQQQEEM		NA	FALSE	TRUE	FALSE	NA	NA
MACF1 (S1719)	-0.028155	-0.212404	-0.0121489	-0.0574502	0.0214626	-0.109124	-0.0694339	0.00261106	-0.0955734	-0.201055	-0.16025	0.854215	0.142859	0.931602	0.713709	0.895721	0.582283	0.750101	0.992005	0.468272	0.183946	0.120323	S	EVEEELAT(0.002)S(0.009)GGQS(0.962)PT(0.028)GEQIPQFQQR	1719;5592;4136;3634;3504;3578	1719	O94854;Q9UPN3;Q9UPN3-5;Q9UPN3-2;Q9UPN3-4;Q9UPN3-3	O94854	MACF1	0.961505	1.09941e-95	169.26	147.81	WLREVEEELATSGGQSPTGEQIPQFQQRQKE		NA	FALSE	TRUE	FALSE	NA	NA
MACF1 (S3457)	0.120142	0.40216	0.00799631	0.185348	0.479227	0.0248927	0.126624	-0.0260923	0.49218	0.0930343	0.015949	0.678135	0.184197	0.979054	0.528367	0.0572861	0.968502	0.78996	0.957724	0.0491763	0.847274	0.949103	S	RGS(0.992)DAS(0.983)DFDLLET(0.023)QS(0.002)ACSDTSESSAAGGQGNSR	3457;7330;5880;5372;5242;5316	3457	O94854;Q9UPN3;Q9UPN3-5;Q9UPN3-2;Q9UPN3-4;Q9UPN3-3	O94854	MACF1	0.992462	4.90033e-173	199.94	187.2	RAGSRAGSRASSRRGSDASDFDLLETQSACS		NA	FALSE	FALSE	FALSE	NA	NA
MACF1 (S161)	-0.183104	-0.0581349	-0.319832	-0.0689938	-0.0447697	-0.0801043	-0.00714815	-0.0525891	-0.0548844	-0.0309249	-0.271396	0.0393968	0.649147	0.000515359	0.53414	0.693753	0.613636	0.974921	0.705015	0.609807	0.867965	0.00123443	S	IEASLSEVSEAGAS(1)NPSLQEK	161;161	161	O94854;O94854-4	O94854	MACF1	0.999978	3.09961e-224	248.7	225.41	ERIEASLSEVSEAGASNPSLQEKKESSSALT		NA	FALSE	FALSE	FALSE	NA	NA
MACF1 (S164)	-0.0450519	-0.0146991	-0.0076024	-0.179119	-0.116673	-0.0138809	-0.0175816	0.00803809	-0.0794621	-0.125406	-0.137105	0.801564	0.9517	0.964795	0.241907	0.469151	0.970096	0.960398	0.977559	0.634451	0.586065	0.277625	S	IEASLSEVSEAGAS(1)NPS(1)LQEK	164;164	164	O94854;O94854-4	O94854	MACF1	0.999968	1.34177e-33	129.9	104.58	EASLSEVSEAGASNPSLQEKKESSSALTESS		NA	FALSE	FALSE	FALSE	NA	NA
MACF1 (S200)	-0.0634024	-0.181171	-0.169351	-0.263117	-0.401652	-0.0659536	-0.221906	-0.226019	-0.274311	-0.0231442	-0.0149294	0.83197	0.529007	0.448346	0.312	0.077114	0.897521	0.550766	0.414596	0.272987	0.967646	0.950295	S	S(1)IGIPEVQDFK	200;200	200	O94854;O94854-4	O94854	MACF1	1	0.00256552	63.181	37.138	REPQSESVTLEHVSKSIGIPEVQDFKNLSGD		NA	FALSE	FALSE	FALSE	NA	NA
SUPT7L (S108)	0.200159	0.11163	0.0066297	0.0211999	0.127316	-0.0513998	0.19397	0.042941	0.181814	0.0508748	-0.212186	0.0642285	0.436661	0.960697	0.902848	0.288551	0.826029	0.16341	0.817487	0.111951	0.812262	0.0293212	S	TEESEPLPS(0.007)CPGS(0.993)PPLPDDLLPLDCK	108;106	108	O94864;O94864-2	O94864	SUPT7L	0.99252	1.16974e-66	148.66	137.98	GVKTEESEPLPSCPGSPPLPDDLLPLDCKNP		0.612945	FALSE	TRUE	FALSE	MAPK1	NA
FCHSD2 (S644)	0.402387	0.0141184	0.0914914	0.0731814	-0.115104	0.155857	0.0389261	-0.0756626	-0.0193962	0.0312063	0.927489	0.00137342	0.949615	0.498954	0.659736	0.42783	0.426712	0.893267	0.696256	0.913625	0.909528	2.46072e-09	S	EIQIS(0.997)PS(0.003)PK	644;588	644	O94868;O94868-2	O94868	FCHSD2	0.996745	0.00210468	114.86	86.464	ASENGDTPWMREIQISPSPKPHASLPPLPLY		0.41886	FALSE	TRUE	FALSE	NA	NA
UFL1 (S458)	0.00644972	0.0954891	-0.078099	-0.00136519	0.078999	-0.00275172	0.0468248	0.00341421	0.131354	0.0499124	-0.134682	0.942375	0.237079	0.225007	0.989773	0.258198	0.987532	0.680869	0.979599	0.048525	0.652815	0.0188487	S	DDDS(1)DDESQSSHTGK	458;393;458	458	O94874;O94874-2;O94874-3	O94874	UFL1	0.999979	3.76386e-300	287.03	268.83	YKIKKVKKKGRKDDDSDDESQSSHTGKKKPE		0.586791	FALSE	FALSE	FALSE	NA	Translation;Autophagy-Lysosome Pathway;UPS
SORBS2 (S259)	-0.0436504	-0.204825	0.170623	-0.00773847	-0.1781	-0.0842752	-0.178111	-0.14873	-0.253107	-0.0942821	-0.185119	0.781847	0.191533	0.170541	0.970983	0.183076	0.72509	0.300312	0.344556	0.0509065	0.666957	0.0955395	S	S(1)EPAVGPPR	417;377;510;377;331;259;352;330;347;359;163	259	O94875-12;O94875-4;O94875-10;O94875-5;O94875-3;O94875;O94875-2;O94875-9;O94875-8;O94875-11;O94875-7	O94875	SORBS2	1	2.65364e-06	114.97	92.389	MSSASMASDFRKRRKSEPAVGPPRGLGDQSA		0.392954	FALSE	FALSE	FALSE	PRKACA	NA
SORBS2 (S299)	-0.172724	0.0407126	0.163125	0.0334528	-0.094944	0.0677918	0.0151765	-0.00596748	-0.227662	0.0149926	-0.201802	0.288614	0.869465	0.2968	0.889604	0.608734	0.838763	0.968812	0.985086	0.159292	0.968274	0.140044	S	S(0.001)FT(0.008)S(0.038)S(0.156)S(0.694)PS(0.25)S(0.841)PS(0.012)R	457;417;550;417;371;299;392;370;387;399;203	299	O94875-12;O94875-4;O94875-10;O94875-5;O94875-3;O94875;O94875-2;O94875-9;O94875-8;O94875-11;O94875-7	O94875	SORBS2	0.69428	0.000292001	92.19	61.752	LPGSSTTLTKSFTSSSPSSPSRAKDRESPRS		0.549042	FALSE	TRUE	TRUE	NA	NA
SORBS2 (S302)	-0.184701	-0.0705317	0.0328594	0.0261283	-0.116621	0.00261324	0.056163	-0.0137976	-0.0734625	-0.0646307	-0.400181	0.226719	0.745494	0.849392	0.91228	0.492336	0.994949	0.863089	0.963839	0.678402	0.823545	0.002819	S	SFTSSSPS(0.004)S(0.995)PS(0.001)R	460;420;553;420;374;302;395;373;390;402;206	302	O94875-12;O94875-4;O94875-10;O94875-5;O94875-3;O94875;O94875-2;O94875-9;O94875-8;O94875-11;O94875-7	O94875	SORBS2	0.994871	4.27405e-161	253.97	203.52	SSTTLTKSFTSSSPSSPSRAKDRESPRSYSS		0.648342	FALSE	TRUE	TRUE	NA	NA
TMCC1 (S414)	-0.0619131	-0.00567553	-0.14774	0.0313073	-0.166405	-0.0619193	0.0792979	-0.0205881	-0.00880114	-0.0958769	-0.0448282	0.560294	0.974007	0.106783	0.818136	0.0884796	0.728386	0.610923	0.907385	0.947417	0.511717	0.60967	S	ALGVISNFQS(0.112)S(0.888)PK	414;235	414	O94876;O94876-2	O94876	TMCC1	0.888056	2.30473e-06	102.87	67.648	DDAGKALGVISNFQSSPKYGSEEDCSSATSG		0.587823	FALSE	TRUE	FALSE	NA	NA
TMCC1 (S382)	0.10822	0.29246	0.0396911	-0.00320695	0.158997	-0.0920604	0.149119	-0.0485278	0.30202	0.166767	-0.0504104	0.511359	0.108653	0.815446	0.989244	0.325434	0.745831	0.514822	0.850201	0.046425	0.455625	0.720743	S	FGS(1)ADNIPNLK	382;203	382	O94876;O94876-2	O94876	TMCC1	1	1.70306e-22	170	134.8	SKPREIASLIRNKFGSADNIPNLKDSLEEGQ		0.494835	FALSE	FALSE	FALSE	NA	NA
PHF14 (S835)	2.09475	0.236315	1.98857	1.39494	0.807892	0.831389	0.398158	0.77064	0.635254	0.271759	2.28157	4.97618e-14	0.228617	1.93406e-13	5.2636e-10	4.2171e-06	1.18929e-05	0.0272772	1.56212e-05	0.000166998	0.180098	1.44448e-15	S	S(1)FVPEEEK	835;835;550	835	O94880;O94880-1;O94880-2	O94880	PHF14	1	0.000461462	133.75	84.334	KKIPIRNTRTRGRKRSFVPEEEKHEERVPRE		0.33753	FALSE	FALSE	FALSE	NA	NA
PHF14 (S280)	-0.238495	-0.0255562	-0.141833	-0.0887566	-0.451696	-0.191817	-0.0959043	-0.231447	-0.0531079	-0.228091	0.101512	0.211609	0.936931	0.463209	0.721668	0.0173606	0.522537	0.791636	0.310542	0.824674	0.402404	0.553475	S	VLS(0.066)RNS(0.933)ADDEELT(0.001)NDSLTLSQSK	280;280	280	O94880;O94880-1	O94880	PHF14	0.933288	0	279.02	254.13	EGGCKKKKSKVLSRNSADDEELTNDSLTLSQ		0.419957	FALSE	FALSE	FALSE	NA	NA
PHF14 (S290)	-0.419716	-0.384156	-0.0058989	-0.297685	0.301934	-0.30313	-0.466288	-0.185661	0.13395	-0.535972	0.0367962	0.00365367	0.0337575	0.974629	0.0480095	0.0494467	0.104011	0.00530977	0.310652	0.41843	0.00123874	0.799653	S	NSADDEELTNDS(0.999)LT(0.001)LSQSK	290;290	290	O94880;O94880-1	O94880	PHF14	0.998686	3.22418e-118	208.4	193.73	VLSRNSADDEELTNDSLTLSQSKSNEDSLIL		0.396513	FALSE	FALSE	FALSE	NA	NA
PHF14 (S294)	1.06344	1.3062	0.904558	0.704698	1.27397	1.27436	0.891992	1.13326	0.871178	1.37347	0.0624292	1.5392e-07	4.88536e-08	3.28575e-06	0.000136331	1.01596e-08	5.67156e-08	1.72202e-05	1.97469e-07	1.00339e-05	7.45852e-09	0.710272	S	NSADDEELTNDSLTLS(0.979)QS(0.021)K	294;294	294	O94880;O94880-1	O94880	PHF14	0.978942	0	299.06	278.4	NSADDEELTNDSLTLSQSKSNEDSLILEKSQ		0.532696	TRUE	FALSE	FALSE	ATR	NA
PHF14 (S298)	0.45491	0.514486	0.539159	0.206095	0.881236	0.398542	0.297597	0.463204	0.594977	0.565626	0.0482598	6.93516e-06	1.05781e-05	6.95589e-07	0.0315791	6.96022e-11	0.000319116	0.00555243	1.80816e-05	2.19979e-07	1.04876e-06	0.587606	S	S(1)NEDS(1)LILEK	298;298	298	O94880;O94880-1	O94880	PHF14	1	1.5003e-05	139.66	66.956	DEELTNDSLTLSQSKSNEDSLILEKSQNWSS		0.342973	FALSE	FALSE	FALSE	NA	NA
PHF14 (S302)	-0.723341	-0.143248	-0.241076	-0.594053	-0.147662	-0.186675	-0.410964	-0.281608	-0.718683	-0.357387	-0.398373	1.74388e-08	0.281246	0.0190478	1.13455e-06	0.189239	0.182311	0.000569056	0.0133552	4.90012e-08	0.00246896	9.02851e-05	S	S(1)NEDS(1)LILEK	302;302	302	O94880;O94880-1	O94880	PHF14	1	0.00118655	123.92	79.308	TNDSLTLSQSKSNEDSLILEKSQNWSSQKMD		0.431963	FALSE	FALSE	FALSE	NA	NA
PHF14 (S37)	-0.290033	0.0814778	-0.0355953	-0.278066	-0.0749096	-0.127289	0.0362716	0.0106731	0.0238763	0.105508	-1.23402	0.0148063	0.6172	0.792274	0.0238967	0.593114	0.500885	0.881509	0.963967	0.866418	0.593028	4.14656e-10	S	VGDAS(0.988)DS(0.012)EGSGNGSEDASK	37;37	37	O94880;O94880-1	O94880	PHF14	0.988065	1.5418e-27	132.67	119.9	DYDSSDDSDFKVGDASDSEGSGNGSEDASKD		0.411769	FALSE	FALSE	FALSE	NA	NA
SASH1 (S248)	0.282036	0.0343554	-0.0247273	0.304348	0.103482	0.0309601	-0.155722	-0.0172781	0.123011	-0.0273488	0.147632	0.00946384	0.843814	0.851327	0.00685918	0.413196	0.909464	0.316013	0.938125	0.311768	0.909434	0.137171	S	EQS(1)DDETEESVK	248	248	O94885	O94885	SASH1	0.999927	2.90956e-182	261.1	215.82	YPTFDGSSNCNSREQSDDETEESVKFKRLHK		0.324263	FALSE	FALSE	FALSE	NA	NA
SASH1 (S721)	-0.232468	-0.220211	0.103768	-0.020406	-0.218241	-0.12198	0.119925	0.039939	-0.198928	-0.195883	-0.0395792	0.0525687	0.147847	0.412275	0.918084	0.0882346	0.545243	0.535788	0.852192	0.118487	0.229236	0.737613	S	LLVDSQGLSGCS(1)PR	721	721	O94885	O94885	SASH1	0.999984	2.24563e-14	139.55	116.47	SQEKLLVDSQGLSGCSPRDSGCYESSENLEN		0.475336	FALSE	TRUE	FALSE	NA	NA
SASH1 (S90)	0.129555	-0.0262891	-0.0498704	0.120244	0.0821433	-0.0211739	-0.0560345	0.00822963	0.120609	0.0967953	-0.118072	0.294953	0.879892	0.673911	0.366338	0.509302	0.935249	0.810027	0.969677	0.345066	0.624595	0.261904	S	RVS(1)QDLEVEKPDASPTSLQLR	90	90	O94885	O94885	SASH1	1	4.6918e-89	187.13	162.48	SDVCERMEELRKRRVSQDLEVEKPDASPTSL		0.485352	TRUE	FALSE	FALSE	NA	NA
FARP2 (S428)	-0.268181	0.0320161	-0.230979	-0.251531	-0.0123974	0.0897819	-0.0557568	-0.105585	0.00914246	-0.00302007	-0.0353863	0.00392469	0.827926	0.0132466	0.00860569	0.927483	0.580495	0.755368	0.385229	0.946411	0.989624	0.697718	S	DSS(0.007)S(0.052)S(0.919)LT(0.022)DPQVSYVK	428;428;428	428	O94887;O94887-3;O94887-2	O94887	FARP2	0.919003	5.58802e-221	266.42	192.54	TLVPSGLPEFKDSSSSLTDPQVSYVKSPAAE		0.256292	FALSE	FALSE	FALSE	NA	NA
UBXN7 (S280)	1.28774	0.0528631	0.623096	0.667675	0.165858	0.585689	0.000579079	0.170943	0.0826247	0.120821	1.51069	3.53199e-13	0.734507	4.20052e-07	2.09143e-07	0.140383	6.92368e-06	0.998143	0.168235	0.495856	0.456414	2.4977e-15	S	S(0.01)ES(0.99)LIDASEDSQLEAAIR	280	280	O94888	O94888	UBXN7	0.990074	3.56686e-268	278.07	233.75	DGLSSSPPKKCARSESLIDASEDSQLEAAIR		0.719259	FALSE	FALSE	FALSE	NA	UPS
UBXN7 (S288)	-0.147017	-0.472111	0.395429	-0.250025	1.02141	-0.357292	-0.660114	0.522566	0.345494	-0.41627	-0.168505	0.329429	0.00512416	0.00449148	0.0863244	1.07616e-08	0.0338707	5.45557e-05	0.000653674	0.0184042	0.00955641	0.180049	S	SESLIDASEDS(1)QLEAAIR	288	288	O94888	O94888	UBXN7	0.999999	0	328.55	285.76	KKCARSESLIDASEDSQLEAAIRASLQETHF		0.767299	TRUE	FALSE	FALSE	NA	UPS
SUN1_O94901-9 (S333)	-0.0308351	0.0663893	-0.193627	-0.0930725	-0.129112	-0.0212087	0.0558182	0.0602875	-0.201302	0.0703976	-0.241326	0.922509	0.855408	0.421356	0.774702	0.648083	0.972058	0.918459	0.888725	0.441216	0.884403	0.245485	S	HLDAHT(0.001)AAHS(0.034)QS(0.965)PR	333	333	O94901-9	O94901-9	SUN1_O94901-9	0.96482	1.66408e-22	155.2	122.5	KGKRHLDAHTAAHSQSPRLPGRAGTLWHIWA		NA	FALSE	TRUE	FALSE	CDK1	NA
SUN1 (S48)	-1.07436	-0.330321	-1.02199	-0.728213	-0.805585	-0.437743	-0.281086	-0.516249	-1.00783	-0.271765	-1.01933	1.36464e-07	0.106476	1.28641e-06	3.87265e-05	3.47156e-05	0.027512	0.129887	0.00473404	8.70309e-07	0.0852363	1.42161e-08	S	LDPVFDS(1)PR	48;48;48;48;48;48;69	48	O94901-9;O94901;O94901-3;O94901-6;O94901-4;O94901-2;O94901-7	O94901	SUN1	1	0.00091934	121.36	73.269	ALDFETEHKLDPVFDSPRMSRRSLRLATTAC		0.358717	FALSE	TRUE	FALSE	CDK1	NA
PCF11 (S705)	-0.0103102	-0.0927968	-0.124816	0.0297457	-0.0761717	-0.0514881	0.0107976	-0.0109147	-0.0675197	-0.0221061	-0.199438	0.893032	0.190693	0.0241209	0.691768	0.211205	0.598363	0.937248	0.92049	0.266817	0.844974	0.000216843	S	S(1)PFNDRFPLK	705	705	O94913	O94913	PCF11	1	2.90605e-58	168.69	139.82	RQLFQYQEGVREEQRSPFNDRFPLKRPRYED		0.235609	FALSE	TRUE	FALSE	NA	NA
PCF11 (S777)	0.128596	-0.145352	-0.25514	0.0522426	-0.118567	-0.103352	-0.06679	-0.0415694	-0.11045	-0.0307008	0.563584	0.078516	0.113141	0.000621499	0.568132	0.128542	0.336488	0.578995	0.713843	0.153618	0.833131	9.16055e-10	S	MIFEGPNKLS(1)PR	777	777	O94913	O94913	PCF11	1	8.36513e-05	98.592	53.431	RDGPTKMIFEGPNKLSPRIDGPPTPASLRFD		0.324138	FALSE	TRUE	FALSE	NA	NA
PCF11 (S645)	0.454665	-0.0629563	0.508876	0.130697	0.0905861	0.0261852	-0.0663841	-0.0729211	-0.2875	0.173093	0.818431	0.00380107	0.765954	0.00078011	0.47782	0.593016	0.941487	0.83703	0.74327	0.0771387	0.469341	3.9645e-06	S	QQQHRLS(1)VDANLQIPK	645	645	O94913	O94913	PCF11	1	5.9122e-25	151.95	118.64	GILSPRAPKQQQHRLSVDANLQIPKELTLAS		0.316254	FALSE	FALSE	FALSE	NA	NA
PCF11 (S370)	-0.0946233	0.167901	-0.309856	-0.0579315	0.0436337	-0.0651023	-0.172938	-0.185411	0.113314	0.00171306	-0.136651	0.611968	0.423289	0.0526949	0.803081	0.83705	0.852065	0.422998	0.362774	0.495971	0.996727	0.356336	S	S(0.214)KS(0.863)PS(0.923)PLK	370	370	O94913	O94913	PCF11	0.862809	0.0193122	56.043	26.509	KELDQLDSKSKSKSKSPSPLKNKLSHTKDLK		0.398966	FALSE	TRUE	TRUE	NA	NA
PCF11 (S372)	-0.117864	0.110695	-0.30331	-0.19682	-0.136586	-0.213017	-0.113217	-0.360119	0.225253	-0.021817	-0.160181	0.657985	0.735595	0.177291	0.462391	0.612743	0.576649	0.772349	0.175502	0.312013	0.968592	0.443951	S	S(0.214)KS(0.863)PS(0.923)PLK	372	372	O94913	O94913	PCF11	0.923308	0.0201238	54.471	25.13	LDQLDSKSKSKSKSPSPLKNKLSHTKDLKNQ		0.407377	FALSE	TRUE	TRUE	NA	NA
PCF11 (S489)	0.145771	0.0694111	0.0187973	-0.108574	0.00362734	-0.100296	-0.157509	-0.081277	0.14041	-0.0627661	-0.235795	0.486975	0.807095	0.933441	0.654391	0.989383	0.794514	0.566844	0.790458	0.465597	0.871803	0.165688	S	S(1)PIIHS(1)PK	489	489	O94913	O94913	PCF11	1	0.00294336	69.716	54.744	SSTRKRSRSRSPKSRSPIIHSPKRRDRRSPK		0.406351	FALSE	TRUE	FALSE	NA	NA
PCF11 (S494)	0.00505292	0.172337	0.0555493	-0.076842	0.119288	-0.0211063	0.00148613	-0.0296243	0.247944	0.125627	-0.0134278	0.973587	0.197787	0.636179	0.56015	0.310212	0.935549	0.995156	0.879232	0.0253581	0.437291	0.900329	S	S(1)PIIHS(1)PK	494	494	O94913	O94913	PCF11	1	0.00321806	101.35	68.293	RSRSRSPKSRSPIIHSPKRRDRRSPKRRQRS		0.447137	FALSE	TRUE	FALSE	NA	NA
PCF11 (S487)	0.161561	0.231018	-0.0241152	-0.105356	0.00717148	0.063669	0.194413	0.0542225	0.246353	0.134126	0.0845579	0.28856	0.200502	0.88807	0.551885	0.973858	0.837518	0.336946	0.82571	0.100567	0.565975	0.526229	S	S(0.967)RS(0.033)PIIHS(1)PK	487	487	O94913	O94913	PCF11	0.966826	0.00263514	101.35	68.293	GRSSTRKRSRSRSPKSRSPIIHSPKRRDRRS		0.27344	FALSE	TRUE	TRUE	NA	NA
FRYL (S1972)	-0.272543	-0.0712135	0.0243807	-0.152992	-0.253157	0.0644323	-0.248243	-0.291688	-0.491165	-0.167116	-0.161344	0.235528	0.834864	0.927636	0.577924	0.29427	0.904203	0.452062	0.278737	0.0315894	0.66293	0.423998	S	INHSS(0.008)S(0.992)LAR	1972	1972	O94915	O94915	FRYL	0.991798	0.000551597	140.78	121.46	SNTLDIMDGRINHSSSLARTRSLSSLREKGM		0.237437	FALSE	FALSE	FALSE	NA	NA
FRYL (S844)	0.507417	0.0284145	0.526992	0.636022	0.0551662	0.0541152	0.0922412	0.39664	-0.135281	0.156486	1.59245	0.00385184	0.92259	0.00297429	0.000761047	0.802719	0.893453	0.74984	0.0386788	0.437647	0.580249	2.26853e-09	S	LQLLSPQVDINS(1)PINAK	844	844	O94915	O94915	FRYL	1	6.23602e-36	153.36	134.04	AYTRLQLLSPQVDINSPINAKKVNTTTSSDS		0.369127	FALSE	TRUE	FALSE	NA	NA
FRYL (S1337)	-0.0296392	0.24371	0.375374	0.0525892	0.159356	0.103575	0.128007	0.0558838	0.351294	0.053654	0.290325	0.85709	0.125019	0.0037637	0.762499	0.240421	0.642369	0.45319	0.784134	0.0050615	0.829872	0.0132582	S	RHDEDEDDS(1)LK	1337	1337	O94915	O94915	FRYL	1	8.38744e-05	103.21	45.377	KPLPTARRHDEDEDDSLKDRELMVTSRRWLR		0.109905	FALSE	FALSE	FALSE	NA	NA
FRYL (S1957)	0.0286466	-0.116628	-0.12027	0.180461	-0.0297444	-0.154589	0.0583634	-0.0174674	-2.38425e-05	-0.164106	-0.0678342	0.848819	0.435939	0.300884	0.132932	0.846856	0.360107	0.796345	0.938652	0.999827	0.30309	0.521959	S	RRS(0.861)NT(0.139)LDIMDGR	1957	1957	O94915	O94915	FRYL	0.860758	0.000852508	75.764	50.972	LRLSLIGDRRGDRRRSNTLDIMDGRINHSSS		0.456783	FALSE	FALSE	FALSE	NA	NA
FRYL (S1923)	-0.232612	0.0177416	0.0415576	-0.115406	-0.201949	0.0714469	0.13222	-0.0572626	0.00753692	-0.0234909	-0.16095	0.111157	0.945001	0.806897	0.512545	0.196648	0.816731	0.578939	0.817273	0.971303	0.944323	0.217946	S	STGQLNLS(0.007)T(0.119)S(0.875)PINSSSYLGYNSNAR	1923	1923	O94915	O94915	FRYL	0.874541	6.34742e-187	211.78	185.43	YAANRKSTGQLNLSTSPINSSSYLGYNSNAR		0.316984	FALSE	TRUE	FALSE	NA	NA
FRYL (S2272)	0.381546	0.0795532	0.0992705	0.174398	-0.0128757	0.0366288	0.0696333	-0.049453	0.109111	0.0732398	0.757375	7.09459e-06	0.447038	0.211972	0.0303055	0.909198	0.830021	0.597792	0.678748	0.196194	0.572108	1.07896e-11	S	TYGGDT(0.011)GS(0.988)PEIS(0.001)FTK	2272	2272	O94915	O94915	FRYL	0.988163	1.95457e-157	242.01	205.57	VVPSDIPKTYGGDTGSPEISFTKIFNNVSKE		0.33542	FALSE	TRUE	FALSE	NA	NA
FRYL (S2314)	-0.667769	-0.0425631	-0.103811	0.00104925	-0.452244	-0.013296	0.020307	-0.213127	-0.212891	-0.128855	0.0383137	0.00121962	0.894995	0.627414	0.997196	0.0299603	0.979644	0.964093	0.396112	0.267633	0.721238	0.845935	S	Y(0.003)GDQHS(0.997)AAGR	2314	2314	O94915	O94915	FRYL	0.996724	0.000750522	89.663	58.774	ISETPIIGNKYGDQHSAAGRNGKPKVIAVTR		NA	FALSE	FALSE	FALSE	NA	NA
FRYL (S1536)	0.136883	0.214066	0.218373	0.0886535	0.155943	0.0297572	0.133947	0.106554	0.351266	0.0674892	-0.0487238	0.639713	0.521288	0.394891	0.805936	0.599595	0.963753	0.751629	0.794471	0.143391	0.900256	0.845704	S	YSS(0.009)S(0.081)S(0.909)GGS(0.001)YEEEK	1536	1536	O94915	O94915	FRYL	0.908746	1.03575e-129	231.74	196.67	LNRQHHRLESRYSSSSGGSYEEEKSDSMPLY		NA	FALSE	FALSE	FALSE	NA	NA
FRYL (S1539)	-0.000680573	-0.0612497	0.0172224	0.0551639	0.00971093	0.00542481	-0.0754292	0.0918905	0.225124	0.0409359	-0.370569	0.998412	0.851652	0.946951	0.862517	0.975332	0.992799	0.871582	0.789216	0.321162	0.929	0.0448721	S	Y(0.005)S(0.001)S(0.004)S(0.353)S(0.639)GGS(0.995)Y(0.004)EEEK	1539	1539	O94915	O94915	FRYL	0.994897	8.21948e-25	167.55	133.37	QHHRLESRYSSSSGGSYEEEKSDSMPLYSNW		0.238736	FALSE	FALSE	FALSE	NA	NA
NFAT5 (S561)	-0.0483751	0.0467474	-0.156623	0.17028	0.0529357	0.0821847	0.23511	0.473321	-0.0337329	0.19912	-0.019418	0.647318	0.721413	0.0741327	0.063931	0.626314	0.593738	0.0226249	5.55322e-06	0.76578	0.0652283	0.826266	S	EIS(0.136)S(0.864)PARPCSFEEAMK	561;485;578;579	561	O94916;O94916-2;O94916-4;O94916-5	O94916	NFAT5	0.863879	3.15784e-24	148.06	116.24	AAAGALNVNVKKEISSPARPCSFEEAMKAMK		0.410133	FALSE	TRUE	TRUE	NA	NA
NFAT5 (S145)	0.0718113	0.0134827	-0.123623	0.0203616	0.047271	-0.087364	0.0515329	-0.0351123	0.133138	-0.0373662	-0.147787	0.524229	0.938444	0.215814	0.897148	0.706161	0.617203	0.793808	0.839783	0.210382	0.853171	0.0953345	S	RHTVLY(0.013)IS(0.987)PPPEDLLDNSR	145;69;163;163	145	O94916;O94916-2;O94916-4;O94916-5	O94916	NFAT5	0.986794	1.74683e-09	103.31	85.015	QQHPSTPKRHTVLYISPPPEDLLDNSRMSCQ		0.553802	FALSE	TRUE	FALSE	NA	NA
CDK14 (S119)	0.204913	-0.0173504	0.209791	0.51769	0.168251	0.0817223	0.206558	0.196099	0.0522572	0.137788	0.242731	0.0869435	0.939177	0.106336	0.000159785	0.235635	0.745987	0.241918	0.210175	0.749576	0.507837	0.0429664	S	RHS(0.986)S(0.02)PS(0.042)S(0.137)PT(0.315)S(0.5)PK	119;73;101	119	O94921;O94921-3;O94921-2	O94921	CDK14	0.986019	7.07334e-07	121.18	96.891	KTSSTGKESPKVRRHSSPSSPTSPKFGKADS		0.771772	FALSE	FALSE	FALSE	NA	NA
CDK14 (S120)	-0.390769	0.136112	-0.330294	-0.158382	-0.224311	-0.261665	-0.0348823	-0.0150926	0.00775029	-0.0540751	-0.673752	0.0121755	0.553932	0.0508655	0.371364	0.223052	0.276941	0.92331	0.964733	0.971723	0.835594	8.26634e-06	S	HS(0.015)S(0.978)PS(0.005)S(0.002)PTSPK	120;74;102	120	O94921;O94921-3;O94921-2	O94921	CDK14	0.978155	5.17413e-05	94.122	78.231	TSSTGKESPKVRRHSSPSSPTSPKFGKADSY		NA	FALSE	TRUE	FALSE	NA	NA
CDK14 (S126)	0.00691438	0.139044	0.00116165	-0.207171	0.0450903	0.0578944	0.286057	0.0643495	0.211019	0.175299	-0.429863	0.973636	0.475103	0.994686	0.187889	0.815091	0.858816	0.113997	0.790458	0.173277	0.428573	0.00150058	S	HSSPSSPT(0.003)S(0.997)PK	126;80;108	126	O94921;O94921-3;O94921-2	O94921	CDK14	0.996863	1.03834e-82	178.95	146.95	ESPKVRRHSSPSSPTSPKFGKADSYEKLEKL		NA	FALSE	TRUE	FALSE	NA	NA
CDK14 (S95)	0.332773	0.0956669	0.403713	0.45413	0.322548	0.0302457	0.156312	0.172056	0.393994	0.1235	0.628855	0.00420001	0.554089	0.000768358	0.000255339	0.00849591	0.918394	0.355908	0.227733	0.00171085	0.507233	7.3764e-07	S	VHS(1)ENNACINFK	95;49;77	95	O94921;O94921-3;O94921-2	O94921	CDK14	1	3.22634e-21	162.22	146.09	FDPFEKPANQVKRVHSENNACINFKTSSTGK		0.392152	FALSE	FALSE	FALSE	NA	NA
CDK14 (S78)	0.94018	0.312791	1.30541	0.688628	0.651078	0.890717	0.183269	0.153496	0.519981	0.202235	2.23184	0.000108967	0.303674	8.801e-06	0.00311754	0.0109908	0.00266597	0.614261	0.664491	0.0259679	0.484116	4.35322e-11	S	T(0.095)QS(0.61)T(0.296)FDPFEK	78;32;60	78	O94921;O94921-3;O94921-2	O94921	CDK14	0.609683	0.00322987	81.278	49.638	DTIPEDKKVRVQRTQSTFDPFEKPANQVKRV		0.610413	FALSE	FALSE	FALSE	NA	NA
ABLIM3 (S373)	-0.22725	0.00630398	-0.249535	-0.0325454	-0.0331715	0.0148313	0.0955258	0.0419483	-0.0484519	-0.0187123	-0.650897	0.0167611	0.972643	0.00921229	0.819815	0.793633	0.953563	0.537731	0.795723	0.681566	0.930426	1.24402e-08	S	AS(0.004)S(0.996)PGYIDSPTYSR	373;311;311	373	O94929;O94929-2;O94929-3	O94929	ABLIM3	0.995748	2.07253e-221	270.16	215.64	QDIYENLDLRQRRASSPGYIDSPTYSRQGMS		0.702946	FALSE	TRUE	FALSE	NA	NA
ABLIM3 (S388)	-0.361377	-0.534712	-0.284754	-0.236621	-0.32961	-0.0904166	-0.0518811	-0.13846	-0.262444	-0.0243899	-0.614846	0.0215845	0.00572491	0.0717672	0.168093	0.049853	0.78388	0.88811	0.530305	0.120041	0.948449	8.50215e-05	S	QGMS(0.907)PT(0.092)FS(0.001)R	388;326;326	388	O94929;O94929-2;O94929-3	O94929	ABLIM3	0.907111	0.00136633	119.03	100.8	SPGYIDSPTYSRQGMSPTFSRSPHHYYRSGP		0.561657	FALSE	TRUE	FALSE	NA	NA
ABLIM3 (S503)	-0.115316	-0.197035	-0.321923	-0.0216517	-0.1021	-0.0160302	0.0192218	-0.0674603	-0.0265498	-0.0326617	-0.291369	0.425573	0.233501	0.0125309	0.919776	0.503982	0.963365	0.953429	0.74511	0.881824	0.907682	0.0134349	S	RFS(1)S(1)GGEEDDFDR	503;392;408	503	O94929;O94929-2;O94929-3	O94929	ABLIM3	1	1.39121e-99	217.39	195.19	WTYHGSPKVPRARRFSSGGEEDDFDRSMHKL		0.736543	FALSE	FALSE	FALSE	NA	NA
MTCL2 (S35)	-0.185603	-0.115993	0.0653821	0.293142	-0.225168	0.0595707	-0.118702	-0.0918578	-0.227958	-0.120746	0.391426	0.251766	0.584091	0.705999	0.0644206	0.171065	0.862688	0.658068	0.694627	0.160454	0.650827	0.00516507	S	APS(1)PARPK	35	35	O94964	O94964	MTCL2	1	0.013741	64.04	32.967	APAPAPERKKSHRAPSPARPKDVAGWSLAKG		NA	FALSE	TRUE	TRUE	NA	NA
MTCL2 (S1541)	-0.199675	-0.0616618	-0.316706	-0.161646	-0.0855256	-0.0215848	0.0737528	0.0185438	-0.0298111	-0.0147935	-0.770846	0.0234589	0.624753	0.000548727	0.0841424	0.401386	0.921552	0.629257	0.915441	0.797089	0.942941	1.06534e-10	S	APS(0.98)PT(0.019)S(0.001)SAGEEGTK	1541;432;1303	1541	O94964;O94964-3;O94964-1	O94964	MTCL2	0.979762	1.04722e-21	155.43	134.08	GIVQEFFRNVCGRAPSPTSSAGEEGTKKPEP		NA	FALSE	TRUE	FALSE	NA	NA
MTCL2 (S1255)	-0.469444	-0.136999	-0.349503	-0.245909	-0.231911	-0.0124918	0.129684	-0.0846428	-0.19018	-0.0685566	-0.829559	0.000323132	0.42123	0.00647693	0.0664531	0.0905748	0.971617	0.529862	0.662546	0.165961	0.783325	2.95547e-08	S	VYY(0.001)S(0.999)PPVAR	1255;146;1017	1255	O94964;O94964-3;O94964-1	O94964	MTCL2	0.999126	0.000846939	137.95	95.21	RSYTAPDKTGIRVYYSPPVARRLGVPVVHDK		NA	FALSE	TRUE	FALSE	NA	NA
USP19 (S244)	-0.379891	-0.286811	-0.204324	-0.210195	-0.384552	-0.229606	-0.33858	-0.119723	-0.417515	-0.109107	-0.177785	0.0490684	0.245844	0.307269	0.346333	0.0608882	0.451125	0.179442	0.685918	0.0403806	0.769915	0.317267	S	AVPPGNDPVS(1)PAMVR	335;330;345;345;244;244;229	244	O94966-7;O94966-2;O94966-6;O94966-5;O94966;O94966-3;O94966-4	O94966	USP19	1	4.08502e-09	114.56	92.72	PLAGEKAVPPGNDPVSPAMVRSRNPGKDDCA		0.197703	FALSE	TRUE	FALSE	CDK1	Cytonuclear proteostasis;ER proteostasis;UPS
USP19 (S474)	0.44155	0.31184	0.508508	0.433495	0.520088	-0.0073404	0.156734	0.248323	0.4018	0.205189	0.286032	0.0171239	0.190895	0.00662274	0.0239679	0.00799033	0.988452	0.623596	0.288002	0.0415978	0.485762	0.0903224	S	PT(0.039)CMVPPMPHS(0.842)PVS(0.078)GDS(0.042)VEEEEEEEK	565;560;577;575;474;474;461	474	O94966-7;O94966-2;O94966-6;O94966-5;O94966;O94966-3;O94966-4	O94966	USP19	0.841926	6.42994e-16	98.151	83.99	LASPKPTCMVPPMPHSPVSGDSVEEEEEEEK		0.448848	FALSE	TRUE	FALSE	NA	Cytonuclear proteostasis;ER proteostasis;UPS
WDR47 (S297)	0.0483471	-0.0785781	-0.206841	0.0632175	-0.121317	-0.0769768	-0.0526317	-0.0937583	-0.189061	-0.108616	-0.209494	0.638071	0.501996	0.0157225	0.558608	0.195587	0.61517	0.747695	0.405773	0.0371187	0.401512	0.00790145	S	LSPYPS(0.006)S(0.994)PMR	297;269;297;304	297	O94967;O94967-2;O94967-3;O94967-4	O94967	WDR47	0.993545	5.67117e-05	136.81	95.102	DLLTPLISKLSPYPSSPMRRPQSADAYMTRS		0.703254	FALSE	TRUE	TRUE	NA	NA
WDR47 (S304)	0.211015	-0.106616	-0.0848532	-0.138671	0.211845	0.0807405	0.0245358	0.0952574	-0.159226	0.0571325	-0.351572	0.0185839	0.368937	0.371154	0.154876	0.0262012	0.616782	0.908761	0.426508	0.0971578	0.736832	8.25071e-05	S	RPQS(1)ADAYMTR	304;276;304;311	304	O94967;O94967-2;O94967-3;O94967-4	O94967	WDR47	0.999745	1.47239e-06	142.1	95.375	SKLSPYPSSPMRRPQSADAYMTRSLNPALDG		0.575426	FALSE	FALSE	FALSE	NA	NA
TRIM37 (S454)	0.102514	0.310181	-0.0670188	-0.0164783	-0.164292	-0.131574	0.278387	0.0646663	0.0913072	0.0955398	-0.113023	0.53672	0.129989	0.710165	0.947619	0.361631	0.649745	0.137174	0.811271	0.598538	0.663063	0.322153	S	DLS(1)PPDNHLSPQNDDALETR	454;332;420	454	O94972;O94972-2;O94972-3	O94972	TRIM37	0.999665	1.18026e-05	83.849	68.534	RLTIELSRTQKSRDLSPPDNHLSPQNDDALE		0.330382	FALSE	TRUE	FALSE	NA	UPS
TRIM37 (S461)	0.0210982	0.0187402	-0.0876631	-0.0273938	0.144944	-0.0661201	0.10134	-0.0344692	0.0601789	-0.00835786	0.16373	0.922155	0.946265	0.610765	0.914275	0.41659	0.847447	0.725498	0.908531	0.761818	0.983189	0.246683	S	DLSPPDNHLS(1)PQNDDALETR	461;339;427	461	O94972;O94972-2;O94972-3	O94972	TRIM37	0.999922	2.63801e-19	118.57	101.29	RTQKSRDLSPPDNHLSPQNDDALETRAKKSA		0.292617	FALSE	TRUE	FALSE	NA	UPS
SEC31A (S799)	-0.0233363	0.160265	-0.0410057	-0.0386666	0.18927	-0.00782943	-0.00296719	-0.139691	0.153224	0.00850908	-0.184626	0.886772	0.298273	0.769653	0.829582	0.142235	0.980924	0.991879	0.36524	0.238756	0.977187	0.0874955	S	AQGEPVAGHES(1)PK	799;794;799;799;799;760;760;760;532	799	O94979;O94979-9;O94979-3;O94979-2;O94979-8;O94979-6;O94979-10;O94979-4;O94979-7	O94979	SEC31A	1	1.64221e-42	164.31	138.44	DRLCRAQGEPVAGHESPKIPYEKQQLPKGRP		0.353681	FALSE	TRUE	FALSE	NA	ER proteostasis;Autophagy-Lysosome Pathway
SEC31A (S527)	-0.0269826	0.029151	0.0692456	-0.0390594	0.0324675	-0.00462214	0.0150899	0.00925615	0.13757	0.0321012	0.00774223	0.708444	0.73985	0.248275	0.604571	0.657013	0.977418	0.912849	0.937611	0.0261829	0.777601	0.897194	S	DSDQVAQS(1)DGEESPAAEEQLLGEHIK	527;522;527;527;527	527	O94979;O94979-9;O94979-3;O94979-2;O94979-8	O94979	SEC31A	0.99997	1.67899e-141	207.2	182.8	DGANVALKDSDQVAQSDGEESPAAEEQLLGE		0.475848	FALSE	FALSE	FALSE	NA	ER proteostasis;Autophagy-Lysosome Pathway
SEC31A (S532)	0.187801	0.0419953	-0.0697271	0.336438	0.209717	0.0714652	0.171669	0.201817	0.229417	0.09643	0.169976	0.0548933	0.778179	0.508914	0.000950829	0.0424028	0.701941	0.177953	0.0689379	0.0262075	0.544331	0.05371	S	DS(0.002)DQVAQS(0.998)DGEES(1)PAAEEQLLGEHIK	532;527;532;532;532	532	O94979;O94979-9;O94979-3;O94979-2;O94979-8	O94979	SEC31A	0.999996	4.47246e-96	170.32	154.56	ALKDSDQVAQSDGEESPAAEEQLLGEHIKEE		0.364543	FALSE	TRUE	FALSE	NA	ER proteostasis;Autophagy-Lysosome Pathway
SEC31A (S1163)	0.0650982	0.134075	-0.0591176	0.08552	0.149738	0.135224	0.0564064	0.197864	0.23929	0.116846	0.123331	0.619316	0.352556	0.632911	0.533633	0.216608	0.43564	0.800324	0.125418	0.040196	0.50652	0.220933	S	LREQT(0.018)LS(0.98)PT(0.002)ITSGLHNIAR	1163;1143;1049;1148;1176;1010;1109;1124;912	1163	O94979;O94979-9;O94979-3;O94979-2;O94979-8;O94979-6;O94979-10;O94979-4;O94979-7	O94979	SEC31A	0.980054	4.80373e-59	183.36	135.58	KRLEFLYDKLREQTLSPTITSGLHNIARSIE		0.76932	FALSE	TRUE	FALSE	NA	ER proteostasis;Autophagy-Lysosome Pathway
CEP152 (S133)	0.0799718	0.15626	0.008493	0.102507	0.13205	-0.0474121	0.0534487	-0.0562237	0.184587	0.0532054	-0.120248	0.543869	0.287646	0.952482	0.456092	0.300336	0.851925	0.822728	0.762506	0.128556	0.815565	0.248507	S	TEDRHPVYHPEEGGDEGGS(0.04)GY(0.117)S(0.791)PPS(0.052)K	133;133;133	133	O94986;O94986-3;O94986-2	O94986	CEP152	0.790542	3.64365e-88	161.13	146.09	VYHPEEGGDEGGSGYSPPSKCEQTDLYHLPE		0.11381	FALSE	FALSE	FALSE	NA	NA
CEP152 (S1461)	-0.151388	-0.108472	-0.0433445	-0.193103	0.0416673	-0.0100045	-0.00429587	-0.000427245	0.0791615	-0.148081	-0.438638	0.13239	0.403261	0.698542	0.0593806	0.743896	0.969602	0.986532	0.998798	0.487446	0.282429	1.27798e-05	S	NVS(1)PEFVPCEGEGGFGLHK	1461;1405	1461	O94986;O94986-3	O94986	CEP152	1	1.45111e-16	113.54	96.256	GDGSCKHLNSLPRNVSPEFVPCEGEGGFGLH		0.336671	FALSE	TRUE	FALSE	NA	NA
FAM13A (S856)	-0.235844	0.000133656	-0.0311919	-0.0606022	-0.321438	-0.133336	-0.0306264	0.0268347	-0.0765728	-0.0570294	-0.262846	0.0543348	0.999289	0.831093	0.718842	0.0122828	0.506268	0.916064	0.910291	0.603366	0.815742	0.0180737	S	ANT(0.001)IPIIGS(0.835)PS(0.111)S(0.053)K	856;502;516;530	856	O94988;O94988-6;O94988-5;O94988-1	O94988	FAM13A	0.83474	6.74246e-05	94.882	65.583	VKQILSRANTIPIIGSPSSKRRSPLLQPIIE		0.522412	FALSE	TRUE	FALSE	NA	NA
HEXIM1 (S237)	-0.126923	-0.15513	-0.215165	-0.204431	0.0870842	-0.430353	0.187403	-0.013482	0.120776	-0.00158139	-0.42157	0.497469	0.485199	0.196221	0.266501	0.67389	0.0306118	0.454287	0.967991	0.531065	0.997217	0.00531716	S	S(0.161)DDT(0.875)S(0.964)DDDFMEEGGEEDGGSDGMGGDGSEFLQR	237	237	O94992	O94992	HEXIM1	0.963583	2.36687e-148	187.09	182.53	TGLYSKRAAAKSDDTSDDDFMEEGGEEDGGS		0.382118	FALSE	FALSE	FALSE	NA	NA
HEXIM1 (S252)	-0.170569	-0.0219745	-0.18469	-0.211326	0.167446	-0.179614	-0.0912401	0.106649	0.0500328	0.0463514	-0.675548	0.350186	0.941219	0.282715	0.256298	0.378138	0.512767	0.782198	0.674825	0.820894	0.899358	4.80445e-05	S	S(0.049)DDT(0.285)S(0.666)DDDFMEEGGEEDGGS(0.997)DGMGGDGS(0.002)EFLQR	252	252	O94992	O94992	HEXIM1	0.997497	3.90218e-82	151.33	145.3	SDDDFMEEGGEEDGGSDGMGGDGSEFLQRDF		NA	FALSE	FALSE	FALSE	NA	NA
TJP3 (S112)	-0.180356	-0.253214	-0.187594	0.0698261	-0.227909	-0.028741	-0.0069823	0.130799	-0.271503	-0.00482212	-0.401975	0.511359	0.426276	0.463938	0.848783	0.407554	0.964955	0.990411	0.731116	0.305448	0.993977	0.0629353	S	AS(0.026)PS(0.076)S(0.112)PGRQDS(0.787)DEDDGPQRVEEVDQGR	112;76;121;131	112	O95049;O95049-5;O95049-4;O95049-3	O95049	TJP3	0.786753	2.21822e-06	81.487	71.368	LPATKASPSSPGRQDSDEDDGPQRVEEVDQG		0.415489	FALSE	FALSE	FALSE	NA	NA
TJP3 (S164)	-0.0114171	-0.135398	-0.109857	0.137709	-0.0782765	-0.110996	0.173629	0.0537405	-0.0531288	0.0467032	-0.0704278	0.956473	0.455484	0.444978	0.431303	0.640112	0.655	0.435266	0.817487	0.778916	0.880191	0.618179	S	S(0.995)PGGGS(0.005)EANGLALVSGFK	164;128;173;183	164	O95049;O95049-5;O95049-4;O95049-3	O95049	TJP3	0.994923	1.19332e-36	156.58	135.63	PRPGRRGRAGSHGRRSPGGGSEANGLALVSG		0.378193	FALSE	TRUE	FALSE	NA	NA
CCNB2 (S92)	-0.100819	-0.0876791	-0.138079	-0.0341759	0.0164755	0.051781	-0.10357	-0.141503	-0.0168004	-0.115168	-0.328787	0.0742195	0.220928	0.0135098	0.642116	0.826427	0.599447	0.149504	0.0225103	0.821277	0.103871	1.71709e-07	S	GPS(0.998)PT(0.002)PEDVSMK	92	92	O95067	O95067	CCNB2	0.998161	1.21944e-91	218.02	188.95	SVKPVQMEKLAPKGPSPTPEDVSMKEENLCQ		0.593859	FALSE	TRUE	FALSE	CDK2,CDK1,AURKA	NA
UBR5 (S2241)	-0.0293722	0.0784372	-0.0962362	-0.135042	0.00378493	-0.109966	-0.0101389	-0.0445728	0.103645	0.0449835	-0.178832	0.841023	0.61492	0.408541	0.276677	0.9823	0.558461	0.971309	0.814587	0.40777	0.839909	0.0723126	S	DLS(1)LEVDRDR	2241;2241	2241	O95071;O95071-2	O95071	UBR5	1	6.56565e-14	166.69	96.293	RREMEKLRNQQSRDLSLEVDRDRDLLIQQTM		0.199154	FALSE	FALSE	FALSE	NA	UPS
UBR5 (S1990)	0.183076	0.126783	0.171025	0.106818	0.0974038	-0.174459	0.0817384	0.0996223	0.265314	0.246173	-0.168381	0.0901183	0.35542	0.106872	0.387255	0.41976	0.240322	0.614208	0.483639	0.0119288	0.0681293	0.0834853	S	ELLELGIDNEDS(1)EHENDDDTNQSATLNDK	1990;1990	1990	O95071;O95071-2	O95071	UBR5	1	2.09235e-156	206.64	187.65	KRTRELLELGIDNEDSEHENDDDTNQSATLN		0.243797	FALSE	FALSE	FALSE	NA	UPS
UBR5 (S578)	-0.126911	-0.00827838	-0.142422	-0.0403246	-0.127856	-0.0772141	0.0145003	-0.0358546	0.0626323	0.0333591	-0.272748	0.225834	0.966801	0.195745	0.772028	0.289302	0.708459	0.953429	0.851769	0.595151	0.84487	0.00117666	S	FQLRS(0.994)PES(0.006)LK	578;578	578	O95071;O95071-2	O95071	UBR5	0.994406	0.00956784	57.348	36.395	ESVWNMNDSCRFQLRSPESLKNMEKASKTTE		0.205548	FALSE	TRUE	FALSE	NA	UPS
UBR5 (S1549)	0.186149	-0.18291	0.0926772	0.178718	-0.0646261	-0.0738882	-0.0210229	-0.0246906	-0.195149	-0.197188	0.0819266	0.146736	0.250986	0.488404	0.18799	0.682223	0.771265	0.945448	0.91943	0.142354	0.248849	0.483433	S	RIS(1)QSQPVR	1549;1549	1549	O95071;O95071-2	O95071	UBR5	0.999991	7.61149e-11	160.67	103.74	SQSSYIIRNPQQRRISQSQPVRGRDEEQDDI		0.471283	TRUE	FALSE	FALSE	NA	UPS
UBR5 (S1551)	0.240832	0.320479	-0.0449981	0.00581246	0.732768	0.754579	0.582811	0.422535	0.155655	1.11676	-0.643794	0.621864	0.576551	0.92974	0.993105	0.0956242	0.174123	0.316464	0.439654	0.769014	0.0211847	0.082929	S	RISQS(1)QPVR	1551;1551	1551	O95071;O95071-2	O95071	UBR5	0.999658	0.000372052	111.52	87.813	SSYIIRNPQQRRISQSQPVRGRDEEQDDIVS		0.319714	TRUE	FALSE	FALSE	NA	UPS
UBR5 (S2026)	-0.0898687	-0.0198976	-0.185919	0.0463371	0.0806361	-0.085332	0.0387627	0.0614227	-0.0149158	-0.008301	-0.152824	0.506377	0.923999	0.116975	0.78666	0.573055	0.706752	0.887664	0.7462	0.930544	0.977374	0.153559	S	RS(0.683)DS(0.291)MT(0.026)FLGCIPPNPFEVPLAEAIPLADQPHLLQPNAR	2026;2026	2026	O95071;O95071-2	O95071	UBR5	0.682761	4.12014e-76	138.35	136.77	SLPAETGQNHPFFRRSDSMTFLGCIPPNPFE		0.37813	FALSE	FALSE	FALSE	NA	UPS
UBR5 (S636)	1.53866	0.311398	0.809883	0.801294	0.472157	0.353676	-0.0216048	0.192995	0.234372	0.0548269	1.48229	9.32186e-11	0.142709	1.10864e-05	1.73274e-05	0.00707629	0.0984889	0.959752	0.372421	0.194084	0.876534	6.81418e-11	S	S(0.866)T(0.134)PAPKEEEK	636;636	636	O95071;O95071-2	O95071	UBR5	0.865994	0.000725672	90.108	73.166	SSIASSASMPYKRRRSTPAPKEEEKVNEEQW		0.24364	FALSE	FALSE	FALSE	NA	UPS
UBR5 (S2486)	0.0956512	0.0166263	0.327088	0.0491447	-0.0396082	-0.0241508	0.0654997	0.135296	0.00890631	0.0612917	0.00370299	0.281781	0.906719	0.000168943	0.652564	0.708019	0.906573	0.652368	0.169089	0.9413	0.679567	0.965988	S	S(1)VVDMDLDDTDDGDDNAPLFYQPGK	2486;2485	2486	O95071;O95071-2	O95071	UBR5	0.999999	2.66694e-300	266.86	252.28	EKVQQENRKRHGSSRSVVDMDLDDTDDGDDN		0.279726	FALSE	FALSE	FALSE	NA	UPS
UBR5 (S1308)	0.231668	0.102759	0.190834	0.206704	0.13147	0.164792	0.21039	0.197249	0.266996	0.0881071	0.140538	0.0545615	0.534633	0.113699	0.104725	0.331655	0.362168	0.180867	0.167915	0.0355358	0.684297	0.198983	S	T(0.008)AS(0.983)PEDS(0.008)DMPDHDLEPPR	1308;1308	1308	O95071;O95071-2	O95071	UBR5	0.983483	5.66465e-112	211.75	204.72	YRPPRIREDRNRKTASPEDSDMPDHDLEPPR		0.254537	FALSE	TRUE	FALSE	NA	UPS
SCAF4 (S1141)	-0.11241	-0.0327506	0.540566	-0.264217	0.303882	-0.205338	-0.0408947	0.042287	-0.0957161	0.0535401	0.115228	0.444633	0.88022	9.63749e-05	0.0518452	0.0272783	0.270107	0.892891	0.857173	0.533318	0.838915	0.339143	S	DS(0.001)GS(0.999)AAEAPR	1141;1119;1126	1141	O95104;O95104-2;O95104-3	O95104	SCAF4	0.998799	4.09911e-15	154.15	119.34	PAEATSSVEPEKDSGSAAEAPR_________		0.212345	FALSE	FALSE	FALSE	NA	NA
SCAF4 (S154)	-0.073027	-0.095138	-0.131868	0.00295447	-0.0609979	-0.0486096	-0.0080512	0.00525072	-0.0701335	-0.0531109	-0.181234	0.278702	0.23681	0.0349386	0.978551	0.396988	0.679602	0.960117	0.967701	0.313618	0.62429	0.00202022	S	IEIIQPLLDMAAGTSNAAPVAENVT(0.001)NNEGS(0.999)PPPPVK	154;154;139	154	O95104;O95104-2;O95104-3	O95104	SCAF4	0.999469	6.62359e-73	142.22	131.12	SNAAPVAENVTNNEGSPPPPVKVSSEPPTQA		0.425157	FALSE	FALSE	FALSE	NA	NA
SCAF4 (S656)	0.0737501	0.0791377	0.137436	0.126008	0.016345	-0.042909	0.00313088	-0.0862848	0.0490286	-0.0190319	0.06617	0.47569	0.525487	0.133377	0.206797	0.900315	0.829153	0.98892	0.485433	0.659815	0.926471	0.436397	S	KPENEVAQNGGAETSHT(0.001)EPVS(0.999)PIPK	656;656;641	656	O95104;O95104-2;O95104-3	O95104	SCAF4	0.998706	9.45408e-207	236.31	213.42	VAQNGGAETSHTEPVSPIPKPLPVPVPPIPV		0.470305	FALSE	FALSE	FALSE	NA	NA
S1PR2 (S333)	-0.135701	0.0210465	-0.282084	-0.0295066	-0.107086	-0.0268898	0.082075	-0.066925	-0.0479058	-0.0703996	-0.260843	0.306482	0.922446	0.0209202	0.878898	0.45409	0.929504	0.716652	0.731342	0.761222	0.766255	0.0192287	S	SSS(0.003)S(0.997)LER	333	333	O95136	O95136	S1PR2	0.996965	0.00511352	121.53	21.779	GGTPGHHLLPLRSSSSLERGMHMPTSPTFLE		NA	FALSE	FALSE	FALSE	NA	NA
SNUPN (S350)	-0.260302	-0.249815	-0.014598	-0.0505644	-0.159392	-0.131339	0.0355955	0.0384402	-0.343575	-0.0726791	-0.110261	0.0426917	0.126631	0.927409	0.786159	0.263693	0.544545	0.906635	0.869733	0.0119347	0.770067	0.354129	S	GSS(0.01)HS(0.99)PDHPGCLMEN	350	350	O95149	O95149	SNUPN	0.989905	8.24947e-07	110.22	101.62	ELEHLSTPKLKGSSHSPDHPGCLMEN_____		0.489495	FALSE	TRUE	FALSE	NA	Nuclear proteostasis
UBE4B (S311)	0.262283	-0.0889209	0.0041743	0.123033	-0.0517339	0.0617998	0.0444576	0.190066	-0.0968809	-0.174035	-0.0432544	0.115485	0.713635	0.984414	0.546906	0.81278	0.869552	0.908609	0.367701	0.6244	0.503118	0.790271	S	AAS(0.004)QLAVPS(0.065)T(0.106)PLS(0.808)PHS(0.024)AAS(0.049)GT(0.117)AAGS(0.387)QPS(0.119)S(0.321)PR	311;311	311	O95155;O95155-4	O95155	UBE4B	0.808323	2.49788e-137	178.34	167.44	PSRAASQLAVPSTPLSPHSAASGTAAGSQPS		0.174245	FALSE	FALSE	FALSE	NA	ER proteostasis;UPS
UBE4B (S327)	0.0283544	-0.00254063	-0.0205813	0.0574689	0.046177	0.0557928	0.0302773	0.0814682	0.00397517	0.0362669	-0.328946	0.894746	0.99245	0.914561	0.801744	0.824039	0.878052	0.937236	0.743136	0.986236	0.915261	0.019598	S	AASQLAVPS(0.042)T(0.23)PLS(0.722)PHS(0.005)AASGT(0.001)AAGS(0.01)QPS(0.118)S(0.872)PR	327;327	327	O95155;O95155-4	O95155	UBE4B	0.871728	2.49788e-137	178.34	167.44	PHSAASGTAAGSQPSSPRYRPYTVTHPWASS		0.172027	FALSE	FALSE	FALSE	NA	ER proteostasis;UPS
UBE4B (S238)	-0.132091	-0.198783	-0.202986	0.111759	-0.19952	-0.0580121	-0.0187905	0.0727978	-0.137381	-0.217458	-0.0990275	0.242401	0.141204	0.0550152	0.365881	0.0781391	0.796192	0.942931	0.64713	0.233832	0.105379	0.310939	S	DENPFASLTATSQPIAAAARS(1)PDR	238;238;238;122	238	O95155;O95155-4;O95155-2;O95155-3	O95155	UBE4B	1	5.24895e-82	172.35	147.76	ASLTATSQPIAAAARSPDRNLLLNTGSNPGT		0.298053	FALSE	FALSE	FALSE	NA	ER proteostasis;UPS
UBE4B (S803)	0.0897104	0.371314	-0.0798435	-0.00198118	0.23187	-0.124364	0.114543	-0.0766742	0.411041	0.12102	-0.119242	0.713179	0.138537	0.725509	0.994714	0.29203	0.751334	0.763362	0.822676	0.0481879	0.744973	0.521663	S	DS(1)PLATR	803;854;674;558	803	O95155;O95155-4;O95155-2;O95155-3	O95155	UBE4B	0.99995	3.76403e-07	118.41	85.566	RTVEDLKNNESQWKDSPLATRHREMLKRCKT		0.418341	FALSE	TRUE	FALSE	NA	ER proteostasis;UPS
UBE4B (S65)	-0.0991963	0.0186159	-0.135447	0.109489	0.0730529	0.00519178	0.0127901	0.212633	-0.195209	-0.00544143	0.0434619	0.645837	0.949594	0.443004	0.642116	0.732426	0.990715	0.978233	0.312811	0.330671	0.990331	0.81037	S	ENPPGPPIAASAPGPS(0.002)QS(0.002)LGLNVHNMT(0.008)PAT(0.264)S(0.701)PIGAS(0.022)GVAHR	65;65;65	65	O95155;O95155-4;O95155-2	O95155	UBE4B	0.701308	9.9474e-29	94.079	73.15	SQSLGLNVHNMTPATSPIGASGVAHRSQSSE		0.297983	FALSE	FALSE	FALSE	NA	ER proteostasis;UPS
UBE4B (S23)	0.346159	0.140688	-0.0374288	-0.0393526	0.239091	0.0626469	0.106197	0.241436	0.0151471	0.119086	0.333637	0.00977847	0.435682	0.815188	0.849318	0.0989777	0.83162	0.657046	0.127584	0.938671	0.604909	0.00729277	S	LARLAGGQT(0.924)S(0.927)QPT(0.668)T(0.668)PLT(0.906)S(0.906)PQR	23;23;23	23	O95155;O95155-4;O95155-2	O95155	UBE4B	0.927222	1.80556e-23	136.66	95.378	EIRRRRLARLAGGQTSQPTTPLTSPQRENPP		0.393214	TRUE	FALSE	FALSE	NA	ER proteostasis;UPS
UBE4B (S31)	1.29769	0.0268518	0.240544	0.520889	0.478425	0.239224	-0.0992814	0.239724	-0.127267	-0.0704572	1.34402	6.48073e-08	0.940156	0.238937	0.0108216	0.0227409	0.447343	0.807652	0.348715	0.596463	0.865636	1.44669e-08	S	LAGGQTSQPTTPLT(0.012)S(0.988)PQR	31;31;31	31	O95155;O95155-4;O95155-2	O95155	UBE4B	0.987562	1.30334e-49	173.63	150.21	RLAGGQTSQPTTPLTSPQRENPPGPPIAASA		0.499126	FALSE	TRUE	TRUE	NA	ER proteostasis;UPS
UBE4B (S383)	-0.154582	0.0174505	-0.0173329	-0.00851363	-0.106657	-0.13076	-0.0357702	-0.0581237	-0.0228401	-0.102577	-0.166181	0.128167	0.920383	0.885559	0.960563	0.341274	0.388703	0.874773	0.707624	0.865933	0.521228	0.0636149	S	QRPSSTGPPLPPAS(0.995)PS(0.005)ATSR	383;383	383	O95155;O95155-4	O95155	UBE4B	0.994539	2.07592e-22	122.6	99.721	SRQRPSSTGPPLPPASPSATSRRPSSLRISP		0.152641	FALSE	TRUE	FALSE	NA	ER proteostasis;UPS
UBE4B (S124)	0.0639363	0.0598164	0.298719	-0.0770085	0.276524	0.00507439	0.0684313	0.0719239	0.154036	0.0219934	0.300067	0.547022	0.648844	0.00138327	0.492005	0.00411024	0.983249	0.678337	0.58394	0.114356	0.913456	0.000596397	S	SMSQVDVDS(1)GIENMEVDENDRR	124;124;124	124	O95155;O95155-4;O95155-2	O95155	UBE4B	0.999977	5.25481e-130	210.79	178.09	DGVSCEKSMSQVDVDSGIENMEVDENDRREK		0.390518	FALSE	FALSE	FALSE	NA	ER proteostasis;UPS
UBE4B (S103)	0.368561	0.652713	0.948311	-0.0699895	2.17457	1.01097	0.268896	1.61149	0.535142	0.801736	-0.434185	0.0160507	0.000503248	2.69933e-07	0.74724	1.32934e-14	5.26314e-07	0.183879	2.48128e-11	0.00130788	1.35366e-05	0.00255758	S	S(0.988)QS(0.012)MDIDGVSCEK	103;103;103	103	O95155;O95155-4;O95155-2	O95155	UBE4B	0.988069	8.5121e-25	163	148.84	SPSNSLETQSQSLSRSQSMDIDGVSCEKSMS		0.433025	TRUE	FALSE	FALSE	NA	ER proteostasis;UPS
UBE4B (S105)	0.941363	0.166158	0.42208	0.317144	0.32824	0.410577	-0.205234	0.190429	0.278507	0.162641	1.03154	9.06783e-09	0.3239	0.0014127	0.0172306	0.0161334	0.00770852	0.243677	0.230294	0.0420505	0.407504	6.17607e-10	S	S(0.001)QS(0.999)MDIDGVSCEK	105;105;105	105	O95155;O95155-4;O95155-2	O95155	UBE4B	0.998554	3.38066e-130	236.69	204.08	SNSLETQSQSLSRSQSMDIDGVSCEKSMSQV		0.534463	FALSE	FALSE	FALSE	NA	ER proteostasis;UPS
UBE4B (S84)	-0.170594	-0.0196037	-0.387976	-0.214778	-0.0560087	-0.069937	0.0836138	-0.00362287	0.0442331	0.0842541	-0.380996	0.574581	0.967941	0.139586	0.500549	0.877585	0.914825	0.890297	0.994971	0.90448	0.878058	0.105625	S	SQS(0.001)S(0.002)EGVS(0.194)S(0.776)LS(0.143)S(0.764)S(0.12)PSNSLETQS(0.006)QS(0.03)LS(0.964)R	84;84;84	84	O95155;O95155-4;O95155-2	O95155	UBE4B	0.77644	0	317.1	285.19	ASGVAHRSQSSEGVSSLSSSPSNSLETQSQS		0.413107	FALSE	FALSE	FALSE	NA	ER proteostasis;UPS
UBE4B (S86)	0.0693795	-0.189962	-0.0472287	-0.193498	0.185807	-0.0381429	-0.0896415	0.0870901	-0.0168179	0.0914802	-0.0668455	0.690379	0.299043	0.77707	0.216107	0.234895	0.914825	0.738578	0.689851	0.935166	0.730539	0.624908	S	S(0.002)QS(0.003)S(0.004)EGVS(0.048)S(0.122)LS(0.843)S(0.843)S(0.843)PS(0.244)NS(0.045)LET(0.001)QS(0.001)QSLSR	86;86;86	86	O95155;O95155-4;O95155-2	O95155	UBE4B	0.843261	1.58862e-21	102.81	93.822	GVAHRSQSSEGVSSLSSSPSNSLETQSQSLS		0.253874	FALSE	FALSE	FALSE	NA	ER proteostasis;UPS
UBE4B (S87)	-0.30442	-0.109403	-0.44967	-0.193463	-0.235909	-0.035305	-0.0442344	0.0280841	0.00658006	0.0901241	-0.928126	0.417023	0.837198	0.18713	0.664357	0.560367	0.968468	0.958643	0.967701	0.988969	0.901947	0.00295904	S	SQSSEGVSS(0.002)LS(0.066)S(0.964)S(0.964)PS(0.003)NSLETQSQSLSR	87;87;87	87	O95155;O95155-4;O95155-2	O95155	UBE4B	0.964491	0	361.35	327.61	VAHRSQSSEGVSSLSSSPSNSLETQSQSLSR		0.328203	FALSE	FALSE	FALSE	NA	ER proteostasis;UPS
UBE4B (S88)	-0.463537	-0.253167	-0.709071	-0.258929	-0.338638	-0.265415	-0.00660555	-0.20973	-0.131004	-0.138556	-1.02083	0.00187526	0.1838	1.458e-05	0.100989	0.0313096	0.191532	0.98652	0.254325	0.445065	0.576371	1.0632e-08	S	SQSSEGVS(0.008)S(0.104)LS(0.171)S(0.727)S(0.98)PS(0.009)NSLETQSQSLSR	88;88;88	88	O95155;O95155-4;O95155-2	O95155	UBE4B	0.980097	0	321.1	281.86	AHRSQSSEGVSSLSSSPSNSLETQSQSLSRS		0.575987	FALSE	TRUE	FALSE	NA	ER proteostasis;UPS
UBE4B (S101)	0.300904	0.14739	0.271578	0.302252	0.0415839	0.179002	0.00378178	0.188554	0.253438	-0.169235	0.551162	0.116035	0.572851	0.152192	0.132253	0.873355	0.583915	0.992911	0.453727	0.21268	0.591889	0.00171607	S	SQS(0.001)S(0.002)EGVS(0.194)S(0.776)LS(0.143)S(0.764)S(0.12)PSNSLETQS(0.006)QS(0.03)LS(0.964)R	101;101;101	101	O95155;O95155-4;O95155-2	O95155	UBE4B	0.963544	1.85173e-105	181.42	172.36	SSSPSNSLETQSQSLSRSQSMDIDGVSCEKS		0.346975	FALSE	FALSE	FALSE	NA	ER proteostasis;UPS
ELP1 (S471)	0.205592	-0.00579883	0.124128	0.140419	0.188357	-0.0476214	0.201761	0.16441	0.345712	0.156187	-0.262965	0.0290115	0.974336	0.196945	0.171931	0.0614691	0.815574	0.0834556	0.14018	0.000737554	0.224007	0.00284102	S	LGAVGGS(1)GFK	471	471	O95163	O95163	ELP1	1	0.00114988	110.08	75.322	CPSADPTVKLGAVGGSGFKVCLRTPHLEKRY		0.218126	FALSE	FALSE	FALSE	NA	NA
SCEL (S312)	-1.09429	-0.526738	-0.993455	-0.850015	-1.32744	-0.564121	-0.477914	-0.575852	-0.743232	-0.666286	-0.858651	4.68643e-08	0.00909769	3.74516e-07	6.09615e-06	2.03654e-09	0.0037531	0.0128242	0.00155627	5.5361e-05	0.000437941	1.29002e-06	S	GIQS(0.002)LGS(0.998)PIK	312;292;290	312	O95171;O95171-2;O95171-3	O95171	SCEL	0.998222	0.00114547	113.24	60.45	STRTDKDGKGIQSLGSPIKVNQRTDKNEKGR		0.476129	FALSE	TRUE	TRUE	NA	NA
SCEL (S389)	0.0229754	0.171396	-0.0678192	-0.0828528	-0.00736943	0.0124994	-0.0109893	0.117041	0.0198309	0.125942	0.104378	0.907897	0.413864	0.705072	0.66266	0.975657	0.977055	0.976726	0.612552	0.923376	0.529297	0.360348	S	GQS(1)LDNLIK	389;369;347	389	O95171;O95171-2;O95171-3	O95171	SCEL	1	0.000459859	130.01	73.601	IKVDPETNKNITRGQSLDNLIKVTPEVKRSN		0.444524	FALSE	FALSE	FALSE	NA	NA
SCEL (S68)	0.513127	0.523947	0.200986	0.373097	0.704489	0.404706	0.163869	0.300862	0.29907	0.265895	0.568774	0.0588089	0.125375	0.476285	0.203097	0.0142507	0.291936	0.710431	0.381338	0.256172	0.543723	0.0226239	S	HNS(1)HDALDRK	68;68;68	68	O95171;O95171-2;O95171-3	O95171	SCEL	1	0.000553272	91.62	63.759	EKDENYGRVVLNRHNSHDALDRKVNERDVPK		0.550409	FALSE	FALSE	FALSE	NA	NA
SCEL (S10)	-0.0689206	0.0159663	-0.0893465	0.0446505	0.0932213	-0.0369746	0.0623129	0.0915726	0.0632217	0.104425	-0.0736392	0.517695	0.928841	0.406332	0.727451	0.429854	0.876372	0.714968	0.515424	0.566509	0.382628	0.316104	S	KMS(0.87)PT(0.13)GNEMK	10;10;10	10	O95171;O95171-2;O95171-3	O95171	SCEL	0.869672	0.00563599	58.32	41.654	______MSNVTLRKMSPTGNEMKSTTQGTTR		0.510991	FALSE	TRUE	FALSE	NA	NA
CACNA1H (S758)	-0.397666	-0.613297	-0.713195	-0.17371	-0.641323	-0.40197	0.14203	-0.414833	-0.469482	-0.504812	-0.748841	0.0858083	0.0575787	0.00590866	0.534925	0.0171588	0.255836	0.738104	0.162817	0.0538093	0.0357062	0.00021574	S	ATDTPGPGPGS(1)PQRR	758;758	758	O95180;O95180-2	O95180	CACNA1H	0.999998	3.51786e-06	102.5	69.955	TRPPRATDTPGPGPGSPQRRAQQRAAPGEPG		0.20714	FALSE	TRUE	TRUE	NA	NA
RTN3 (S246)	1.23027	0.0154817	0.538447	0.902388	0.319309	0.305651	-0.0319336	0.338943	0.105259	0.0122742	1.46825	1.90133e-08	0.962473	0.00255822	6.73442e-06	0.0908357	0.209376	0.941308	0.0955314	0.622232	0.977444	2.47306e-10	S	DS(0.001)PES(0.999)PFEVIIDK	246;134;227	246	O95197;O95197-7;O95197-2	O95197	RTN3	0.998891	7.3553e-18	157.82	116.73	SKVSGDDVIEKDSPESPFEVIIDKAAFDKEF		0.465176	FALSE	TRUE	FALSE	NA	Autophagy-Lysosome Pathway
RTN3 (S453)	0.0390543	-0.0557817	-0.182438	-0.0102307	-0.291208	-0.0587378	-0.0233981	-0.0828298	-0.143951	-0.113263	0.207986	0.714183	0.651614	0.0332296	0.94546	0.00137038	0.726088	0.908609	0.477906	0.116053	0.374378	0.00842097	S	QDDTLAELPGS(1)PPEK	453;341;434	453	O95197;O95197-7;O95197-2	O95197	RTN3	0.999809	2.0086e-06	104.84	91.637	GNMQKQDDTLAELPGSPPEKCDSLGSGVATV		0.27129	FALSE	TRUE	FALSE	NA	Autophagy-Lysosome Pathway
RTN3 (S229)	0.0202104	-0.0233789	0.0111299	0.073663	-0.192955	-0.0420805	-0.143431	-0.186536	-0.113141	-0.110436	0.269228	0.839807	0.845951	0.903966	0.408919	0.0149091	0.791344	0.13452	0.0257913	0.161382	0.302627	0.000230772	S	VEGIYTYS(0.003)LS(0.979)PS(0.018)K	229;117;210	229	O95197;O95197-7;O95197-2	O95197	RTN3	0.97899	3.80871e-60	189.3	159.61	PTEYSKVEGIYTYSLSPSKVSGDDVIEKDSP		0.425246	FALSE	TRUE	TRUE	NA	Autophagy-Lysosome Pathway
ZNF205 (S292)	0.301523	-0.136421	-0.0467021	-0.139883	-0.158134	0.00419969	0.0275889	-0.165481	-0.08637	-0.183699	-0.274192	0.051481	0.519262	0.797926	0.452476	0.369313	0.992739	0.942385	0.417849	0.646826	0.442905	0.0496306	S	GAPES(1)GEEGLAPDSEVGR	292	292	O95201	O95201	ZNF205	1	1.04858e-22	133.96	112.09	RVPEKPNEEEKGAPESGEEGLAPDSEVGRKS		0.201227	FALSE	FALSE	FALSE	NA	NA
EPN2_O95208-2 (S192)	-0.211623	-0.363772	-0.419261	-0.0451377	-0.065961	-0.273828	0.213367	0.211018	0.00943594	0.0920814	-0.624833	0.162019	0.0479416	0.00431129	0.838415	0.725807	0.161279	0.293963	0.238527	0.964638	0.737195	2.33939e-05	S	AGGS(1)PAS(0.001)Y(0.001)HGS(0.696)T(0.226)S(0.077)PR	192;153	192	O95208-2;O95208-3	O95208-2	EPN2_O95208-2	0.999993	5.09421e-58	190.34	169.44	LSTSHSEQEYGKAGGSPASYHGSTSPRVSSE		NA	FALSE	TRUE	FALSE	NA	NA
EPN2_O95208-2 (S195)	-0.0732262	-0.0693377	-0.130505	-0.0452985	-0.1481	0.044383	0.0690349	0.0444959	-0.139231	-0.179863	-0.200282	0.724677	0.78601	0.465177	0.861611	0.446562	0.916251	0.850581	0.888089	0.470634	0.496675	0.187147	S	AGGS(0.032)PAS(0.873)Y(0.095)HGSTSPR	195;156	195	O95208-2;O95208-3	O95208-2	EPN2_O95208-2	0.872805	2.47898e-15	142.17	124.44	SHSEQEYGKAGGSPASYHGSTSPRVSSELEQ		NA	FALSE	FALSE	FALSE	NA	NA
EPN2 (S172)	-0.190391	-0.117489	-0.187803	-0.113339	-0.189999	-0.0213731	-0.139857	-0.173618	-0.170602	-0.190212	-0.203997	0.125411	0.473116	0.124252	0.434371	0.147341	0.945646	0.450701	0.244945	0.193458	0.257114	0.0628076	S	GS(0.718)S(0.282)QPNLSTSHSEQEYGK	172;133;172	172	O95208-2;O95208-3;O95208	O95208	EPN2	0.718018	1.66299e-32	146.6	126.35	VATGMGSNQITFGRGSSQPNLSTSHSEQEYG		0.463396	FALSE	FALSE	FALSE	NA	NA
EPN2 (S173)	-0.181236	-0.221088	-0.261004	-0.120072	-0.261848	-0.0828249	-0.0692374	-0.133702	-0.177436	-0.114781	-0.0846555	0.0786854	0.0890136	0.0104959	0.300839	0.0146197	0.659889	0.712695	0.297168	0.101729	0.474165	0.371483	S	GS(0.044)S(0.956)QPNLSTSHSEQEYGK	173;134;173	173	O95208-2;O95208-3;O95208	O95208	EPN2	0.956197	1.15336e-221	261.82	231.17	ATGMGSNQITFGRGSSQPNLSTSHSEQEYGK		0.649475	TRUE	FALSE	FALSE	NA	NA
EPN2 (S178)	-0.238369	-0.179706	0.221188	-0.668564	-0.24737	0.115987	0.0942414	-0.267937	-0.209777	-0.127932	0.599527	0.181152	0.473098	0.246707	0.000517434	0.228884	0.753712	0.77656	0.244301	0.258464	0.604138	0.000110462	S	GS(0.014)S(0.027)QPNLS(0.78)T(0.128)S(0.087)HS(0.907)EQEY(0.057)GK	178;139;178	178	O95208-2;O95208-3;O95208	O95208	EPN2	0.780361	1.22854e-19	90.926	74.619	SNQITFGRGSSQPNLSTSHSEQEYGKAGGSP		0.282624	FALSE	FALSE	FALSE	NA	NA
EPN2 (S182)	-0.127488	-0.190086	-0.133465	-0.2574	-0.165125	-0.0400132	0.0278186	-0.0912355	-0.0693121	-0.118412	0.0775137	0.454472	0.332787	0.401346	0.107281	0.33086	0.916251	0.939763	0.695324	0.712928	0.65625	0.591439	S	GSSQPNLSTS(0.002)HS(0.998)EQEYGK	182;143;182	182	O95208-2;O95208-3;O95208	O95208	EPN2	0.997762	6.77811e-30	140.57	120.28	TFGRGSSQPNLSTSHSEQEYGKAGGSPASYH		0.348191	FALSE	FALSE	FALSE	NA	NA
ZRANB2 (S120)	-0.0272938	0.0335881	-0.0119094	-0.00940358	0.0165567	-0.0506389	0.0250046	-0.0181659	0.0411536	-0.000250619	-0.149271	0.699408	0.688127	0.863484	0.921501	0.830335	0.622825	0.840858	0.861445	0.543503	0.998593	0.00492192	S	ENVEYIEREES(1)DGEYDEFGRK	120;120	120	O95218-2;O95218	O95218	ZRANB2	0.999961	0	303.7	280.01	GFNERENVEYIEREESDGEYDEFGRKKKKYR		0.687911	FALSE	FALSE	FALSE	NA	UPS
ZRANB2 (S153)	0.187571	0.492364	0.0937686	0.0144694	0.368589	0.00794091	0.0639954	0.0148467	0.574883	0.207888	-0.126925	0.460543	0.0847164	0.715753	0.970582	0.127542	0.989861	0.902712	0.974078	0.0156851	0.577539	0.550688	S	EVEDKES(1)EGEEEDEDEDLS(1)K	153;153	153	O95218-2;O95218	O95218	ZRANB2	1	0	306.18	265.23	AVGPASILKEVEDKESEGEEEDEDEDLSKYK		0.601778	FALSE	FALSE	FALSE	NA	UPS
ZRANB2 (S181)	-0.582746	0.187113	0.149493	-0.670584	-0.877228	-0.0225551	-0.874257	-0.691573	-1.04146	-0.621903	-0.0666254	0.00057519	0.397339	0.396628	0.000176954	4.56964e-06	0.959948	1.53252e-05	0.000229448	3.63054e-07	0.00116727	0.681949	S	LDEDEDEDDADLS(1)K	181;181	181	O95218-2;O95218	O95218	ZRANB2	1	1.81609e-67	193.96	154.45	KYKLDEDEDEDDADLSKYNLDASEEEDSNKK		0.46235	FALSE	FALSE	FALSE	NA	UPS
ZRANB2 (S277)	-0.302401	-0.3919	-0.0822246	-0.378204	-0.196269	-0.224588	0.0441454	-0.155029	-0.0754366	0.0455721	-1.22091	0.276148	0.237079	0.787432	0.17933	0.524833	0.630463	0.945059	0.698911	0.826216	0.939208	5.89376e-06	S	SYS(0.031)S(0.021)S(0.651)S(0.27)S(0.03)S(0.996)PER	277;277	277	O95218-2;O95218	O95218	ZRANB2	0.65145	0.000309662	106.16	74.679	SHRGSSSPRKRSYSSSSSSPERNRKRSRSRS		0.120325	FALSE	TRUE	TRUE	NA	UPS
ZRANB2 (S278)	-0.184599	0.0503979	0.0359055	-0.398858	0.0887449	0.0888454	-0.138136	0.01437	0.102571	-0.0412554	-1.64138	0.452667	0.900706	0.901325	0.0878242	0.776139	0.870965	0.766847	0.976679	0.734915	0.940683	2.59802e-07	S	S(0.005)Y(0.005)S(0.071)S(0.397)S(0.553)S(0.906)S(0.42)S(0.642)PER	278;278	278	O95218-2;O95218	O95218	ZRANB2	0.905943	0.000686012	101.79	83.006	HRGSSSPRKRSYSSSSSSPERNRKRSRSRSS		NA	FALSE	FALSE	FALSE	NA	UPS
ZRANB2 (S280)	-1.05857	-0.232063	-0.836771	-1.13912	-0.141758	-0.355378	-0.158481	-0.555343	-0.34322	-0.089171	-2.38206	0.000816378	0.599334	0.00771776	0.000554333	0.726025	0.482325	0.803299	0.131378	0.324685	0.896436	1.50646e-09	S	S(0.015)Y(0.001)S(0.004)S(0.003)S(0.05)S(0.841)S(0.088)S(0.998)PER	280;280	280	O95218-2;O95218	O95218	ZRANB2	0.998186	5.95745e-30	177.04	146.72	GSSSPRKRSYSSSSSSPERNRKRSRSRSSSS		0.679863	FALSE	TRUE	TRUE	NA	UPS
ZRANB2_O95218-2 (S307)	-0.292219	-0.0554191	-0.335184	0.172413	-0.285949	0.0194037	-0.0334139	0.142754	-0.0712829	-0.0740346	-0.398716	0.00264311	0.698522	0.000804646	0.0939436	0.00516423	0.936384	0.882984	0.230795	0.53419	0.670751	4.28169e-05	S	S(1)RS(1)PES(1)QVIGENTK	307	307	O95218-2	O95218-2	ZRANB2_O95218-2	0.999999	9.93352e-80	205.66	178.21	SSSSGDRKKRRTRSRSPESQVIGENTKQP__		NA	FALSE	FALSE	FALSE	NA	UPS
ZRANB2_O95218-2 (S310)	0.0824243	0.186038	-0.285959	0.0506269	-0.144821	-0.0395353	0.142245	-0.109655	0.189709	0.12261	-0.119296	0.415526	0.106372	0.00189455	0.675563	0.138919	0.844264	0.248971	0.345278	0.0475202	0.356984	0.146709	S	S(1)RS(1)PES(1)QVIGENTK	310	310	O95218-2	O95218-2	ZRANB2_O95218-2	0.999758	2.21655e-56	187.78	157.44	SGDRKKRRTRSRSPESQVIGENTKQP_____		NA	TRUE	FALSE	FALSE	NA	UPS
ZRANB2_O95218-2 (S305)	-0.151881	0.0222234	-0.213161	0.137999	-0.122642	0.0504866	-0.117856	0.0432458	-0.0539608	0.0779119	-0.147012	0.252319	0.91924	0.0858495	0.334586	0.387885	0.856399	0.564302	0.845039	0.731029	0.739137	0.193158	S	S(1)RS(1)PES(1)QVIGENTK	305	305	O95218-2	O95218-2	ZRANB2_O95218-2	1	9.93352e-80	205.66	178.21	SRSSSSGDRKKRRTRSRSPESQVIGENTKQP		NA	FALSE	FALSE	FALSE	NA	UPS
ZRANB2 (S188)	0.0851774	0.308467	0.331256	0.0197621	0.300724	-0.0552343	0.049558	0.0730746	0.27047	0.158765	0.131679	0.589056	0.071108	0.0137164	0.930853	0.0345321	0.854221	0.87212	0.733358	0.0571453	0.447855	0.28709	S	YNLDAS(1)EEEDSNK	188;188	188	O95218-2;O95218	O95218	ZRANB2	0.99991	1.60191e-167	251.49	203.77	EDEDDADLSKYNLDASEEEDSNKKKSNRRSR		0.516856	FALSE	FALSE	FALSE	NA	UPS
ZRANB2 (S193)	-0.101785	0.124268	0.254291	-0.258707	0.372365	-0.0499781	-0.157078	-0.0231272	0.129964	-0.0291784	0.0721459	0.624226	0.615623	0.150305	0.173077	0.0443641	0.907694	0.593459	0.948257	0.526948	0.942809	0.670977	S	Y(0.043)NLDAS(0.957)EEEDS(1)NK	193;193	193	O95218-2;O95218	O95218	ZRANB2	1	1.82318e-189	261.94	204.72	ADLSKYNLDASEEEDSNKKKSNRRSRSKSRS		0.345564	FALSE	FALSE	FALSE	NA	UPS
LUC7L3 (S110)	0.372582	0.610458	1.1387	0.217773	1.54337	0.864979	0.249483	1.07254	0.25549	0.483038	0.255923	0.0069036	0.00030801	1.43376e-09	0.14552	2.441e-12	1.24243e-06	0.166667	1.11858e-08	0.0825901	0.00240463	0.0418248	S	LALS(1)QNQQSSGAAGPTGK	110	110	O95232	O95232	LUC7L3	0.999801	4.37076e-23	129.85	112.15	EVERRIRRGHARLALSQNQQSSGAAGPTGKN		0.503085	TRUE	FALSE	FALSE	NA	NA
LUC7L3 (S425)	-0.0333212	0.272591	0.0543835	-0.296116	0.185458	0.0320584	-0.0591431	0.081593	0.302917	-0.0362762	-0.337944	0.893345	0.237016	0.797926	0.122974	0.365297	0.945557	0.887664	0.787078	0.113822	0.928776	0.0379362	S	NEVNGT(0.002)S(0.003)EDIKS(0.995)EGDTQS(1)N	425	425	O95232	O95232	LUC7L3	0.994715	3.15092e-51	167.82	151.88	SDTKNEVNGTSEDIKSEGDTQSN________		0.560784	FALSE	FALSE	FALSE	NA	NA
LUC7L3 (S431)	0.242646	0.609087	0.424389	0.118316	0.538321	0.142003	0.0513458	-0.00719805	0.64036	0.213876	0.0877143	0.321823	0.0299839	0.0585152	0.697568	0.023063	0.751334	0.924921	0.98787	0.00742577	0.565793	0.689001	S	NEVNGT(0.002)S(0.003)EDIKS(0.995)EGDTQS(1)N	431	431	O95232	O95232	LUC7L3	0.999776	1.57604e-34	140.55	127.32	VNGTSEDIKSEGDTQSN______________		0.53778	FALSE	FALSE	FALSE	NA	NA
KIF20A (S532)	0.0348764	0.0446701	-0.158999	0.133179	-0.161861	-0.0260454	-0.125633	-0.140993	-0.33617	-0.137236	0.63217	0.802932	0.785405	0.14161	0.268601	0.162972	0.921564	0.438643	0.294191	0.0033238	0.393134	1.5831e-07	S	EHSLQVS(1)PSLEK	532;514	532	O95235;O95235-2	O95235	KIF20A	0.999695	2.52465e-10	147.51	116.94	FPSLHSFIKEHSLQVSPSLEKGAKADTGLDD		0.434614	FALSE	TRUE	FALSE	CDK1,PLK1,NEK2	NA
KIF4A (S1225)	0.471093	0.0770234	0.193934	0.379076	0.269809	0.103444	0.0834385	0.277123	-0.02767	0.0553815	0.960913	1.09927e-05	0.578786	0.0500611	0.000317782	0.00962748	0.533727	0.623046	0.0113171	0.83429	0.773981	1.13204e-11	S	ALASNTSFFSGCS(1)PIEEEAH	1225;1227	1225	O95239;Q2VIQ3	O95239	KIF4A	0.999993	1.06697e-153	227.41	205.55	KKRALASNTSFFSGCSPIEEEAH________		0.415814	FALSE	TRUE	FALSE	CDK1,AURKA	NA
KIF4A (S810)	-0.103185	-0.0189633	0.371431	-0.432184	-0.223165	0.150599	0.0157326	-0.22161	-0.230118	0.112554	0.164229	0.484144	0.940397	0.0116812	0.00234886	0.150932	0.525678	0.965931	0.201293	0.136728	0.660509	0.215192	S	GQVS(0.933)ES(0.049)EDS(0.018)ITK	810;810	810	O95239;O95239-2	O95239	KIF4A	0.932683	2.09843e-10	148.41	115.46	LRRRTFSLTEVRGQVSESEDSITKQIESLET		0.262094	FALSE	FALSE	FALSE	AURKA	NA
KIF4A (S812)	-0.119728	0.03658	-0.0191563	-0.283199	-0.269639	-0.010395	-0.0714147	-0.241821	-0.0791893	0.0443983	-0.0912911	0.484393	0.88384	0.918362	0.0723072	0.0932643	0.979802	0.819812	0.177293	0.66773	0.890673	0.519807	S	GQVS(0.08)ES(0.92)EDS(0.85)IT(0.15)K	812;812	812	O95239;O95239-2	O95239	KIF4A	0.919732	5.37909e-07	137.73	108.82	RRTFSLTEVRGQVSESEDSITKQIESLETEM		0.0900228	FALSE	FALSE	FALSE	AURKA	NA
KIF4A (S815)	-0.129068	-0.0167244	-0.286111	-0.217407	-0.109244	-0.094422	-0.0586488	-0.0504766	-0.0549637	-0.0569781	-0.384459	0.0898956	0.895504	0.000265178	0.00487698	0.181907	0.420586	0.659884	0.656626	0.534623	0.671552	1.70466e-06	S	GQVSESEDS(0.996)IT(0.004)K	815;815	815	O95239;O95239-2	O95239	KIF4A	0.996315	1.42943e-123	238.67	187.24	FSLTEVRGQVSESEDSITKQIESLETEMEFR		0.259644	FALSE	FALSE	FALSE	AURKA	NA
KIF4A (S394)	0.0769533	0.277871	-0.04957	-0.183887	0.104877	0.00668305	-0.0115411	-0.0367227	0.199975	0.103641	-0.38701	0.692726	0.169792	0.790758	0.309135	0.586253	0.98799	0.977665	0.90511	0.247304	0.725798	0.00786061	S	NQS(1)LVEENEK	394;394;394	394	O95239;O95239-2;Q2VIQ3	O95239	KIF4A	1	8.93528e-15	168.18	107.88	VEPSENLQSLMEKNQSLVEENEKLSRGLSEA		0.269076	FALSE	FALSE	FALSE	AURKA	NA
KIF4A (S951)	-0.614386	-0.103144	-0.601392	-1.20561	-0.941286	-0.319814	-0.452238	-0.585887	-1.39597	-0.36317	-1.37599	0.00137342	0.716496	0.00195267	2.7456e-07	1.23843e-05	0.231804	0.048771	0.00532748	2.09776e-08	0.143942	4.22337e-09	S	QLEES(1)VS(1)EK	951;951	951	O95239;O95239-2	O95239	KIF4A	1	0.000455677	126.34	70.626	SQLQQSQMAEKQLEESVSEKEQQLLSTLKCQ		0.314763	FALSE	FALSE	FALSE	AURKA	NA
KIF4A (S953)	-0.87772	-0.105019	-0.639329	-1.24979	-1.01529	-0.310397	-0.604921	-0.597413	-1.19565	-0.215397	-1.54941	2.03864e-05	0.714046	0.00118374	1.76537e-07	4.40224e-06	0.255693	0.00661727	0.00484322	3.98781e-07	0.477615	5.07526e-10	S	QLEES(1)VS(1)EK	953;953	953	O95239;O95239-2	O95239	KIF4A	1	0.000455677	140.14	85.798	LQQSQMAEKQLEESVSEKEQQLLSTLKCQDE		0.375146	FALSE	FALSE	FALSE	NA	NA
KIF4A (S801)	-0.170801	-0.18533	0.309338	0.128556	-0.343496	0.182813	-0.338407	-0.135288	-0.092741	-0.171065	0.174885	0.458474	0.462623	0.103666	0.627613	0.0915901	0.572962	0.219503	0.625987	0.71459	0.628709	0.355674	S	T(0.033)FS(0.895)LT(0.073)EVR	801;801	801	O95239;O95239-2	O95239	KIF4A	0.894669	0.000868462	135.86	108.56	ESGENPPPKLRRRTFSLTEVRGQVSESEDSI		0.557962	FALSE	FALSE	FALSE	PRKAA1,AURKB,AURKA	NA
MBD4 (S387)	-0.117111	-0.277537	-0.374896	0.0226029	-0.213188	-0.158351	-0.0696888	-0.108919	-0.180222	-0.224262	-0.53149	0.12911	0.00242775	7.56101e-06	0.843463	0.00701926	0.101348	0.578613	0.238692	0.0238937	0.0104913	6.03359e-09	S	RGS(0.002)EMDNNCS(0.991)PT(0.007)R	387;387;387;387	387	O95243;O95243-3;O95243-5;O95243-2	O95243	MBD4	0.990591	3.6345e-06	112.42	96.199	HTDILKRGSEMDNNCSPTRKDFTGEKIFQED		NA	FALSE	TRUE	TRUE	NA	NA
SBF1 (S1229)	-0.415666	-0.28608	-0.315692	-0.292012	-0.493533	-0.361138	-0.26332	-0.406956	-0.403989	-0.17925	0.0380091	5.72288e-05	0.0188617	0.00163928	0.00399807	9.43134e-06	0.00190094	0.0228257	0.000235159	0.000194121	0.167116	0.692361	S	AQNAPS(1)PGQSQADSSSLEQEK	1229;1229;1228	1229	O95248;O95248-4;O95248-5	O95248	SBF1	0.999539	1.49043e-56	153.83	134.14	HGKGVVGLFKAQNAPSPGQSQADSSSLEQEK		NA	FALSE	TRUE	FALSE	NA	NA
SBF1 (S1142)	-0.0836183	-0.246258	0.285484	-0.0285398	-0.147843	0.00783857	-0.152315	-0.12868	-0.156418	-0.232829	0.732787	0.532137	0.0957808	0.0138174	0.876294	0.249722	0.980441	0.369132	0.396112	0.21417	0.115686	4.80589e-08	S	LGLGTLSS(0.006)S(0.994)LSR	1142;1142;1141	1142	O95248;O95248-4;O95248-5	O95248	SBF1	0.994081	8.89453e-44	188.26	150.67	CCRDYQRLGLGTLSSSLSRAKSEPFRISPVN		NA	FALSE	FALSE	FALSE	NA	NA
SBF1 (S1747)	-0.122718	-0.179011	0.157773	-0.0508149	-0.255937	-0.14395	-0.310821	-0.260723	-0.290424	-0.317855	0.0416215	0.178087	0.106372	0.0699841	0.660802	0.00520802	0.239946	0.00198694	0.00659565	0.00193297	0.00146962	0.620378	S	S(0.98)T(0.02)STLYSQFQTAESENR	1747;1773;1772	1747	O95248;O95248-4;O95248-5	O95248	SBF1	0.9803	0	335.1	302.58	SSGSTTSGSRQAARRSTSTLYSQFQTAESEN		0.466793	FALSE	FALSE	FALSE	NA	NA
SBF1 (S188)	-0.0177392	0.0141518	-0.0624964	-0.252364	-0.0772529	-0.0689792	-0.00482276	0.0338291	-0.0423867	-0.0657697	-0.15912	0.900821	0.944695	0.621699	0.0219246	0.5746	0.763941	0.98679	0.869733	0.773443	0.768463	0.13228	S	T(0.013)IS(0.987)LGAGDR	188;188;187	188	O95248;O95248-4;O95248-5	O95248	SBF1	0.986745	0.00236479	103.08	60.688	LTCTVPLAGGSQRTISLGAGDRQVIQTPLAD		NA	FALSE	FALSE	FALSE	NA	NA
KAT7 (S162)	-0.172239	0.155715	-0.205729	-0.0528002	-0.0161967	-0.014483	0.0907878	-0.0741601	0.0393034	0.178979	-0.0987577	0.0619491	0.184188	0.0244203	0.664885	0.902195	0.952619	0.542081	0.570128	0.735437	0.12923	0.238986	S	DS(0.969)GS(0.03)DLS(0.001)HRPK	162;162	162	O95251;O95251-4	O95251	KAT7	0.968829	9.71799e-36	168.09	155.81	VSHDESIAKDMSLKDSGSDLSHRPKRRRFHE		0.410212	FALSE	FALSE	FALSE	NA	NA
KAT7 (S164)	-0.311984	0.0396234	-0.289015	-0.14614	-0.238741	-0.0263579	-0.118097	-0.169372	-0.129308	-0.1033	-0.626877	0.000293733	0.756721	0.000843626	0.102099	0.00703266	0.899139	0.326035	0.0790597	0.151847	0.423545	2.2903e-09	S	DS(0.038)GS(0.957)DLS(0.005)HRPK	164;164	164	O95251;O95251-4	O95251	KAT7	0.956863	0.000303903	90.731	58.107	HDESIAKDMSLKDSGSDLSHRPKRRRFHESY		0.345084	FALSE	FALSE	FALSE	NA	NA
KAT7 (S50)	1.06942	0.221332	0.738428	0.386112	0.72968	0.640266	0.39706	0.452348	0.320712	0.432013	1.10823	7.117e-10	0.178638	8.53107e-07	0.0036201	1.3247e-06	4.41918e-05	0.00766798	0.00147478	0.0189194	0.00346503	1.29709e-10	S	S(0.007)S(0.009)ARLS(0.984)QS(0.001)S(0.008)QDS(0.379)S(0.613)PVR	50;50;50	50	O95251;O95251-4;O95251-2	O95251	KAT7	0.983719	2.56509e-14	151.41	127.12	TSRRSARVTRSSARLSQSSQDSSPVRNLQSF		0.732318	TRUE	FALSE	FALSE	NA	NA
KAT7 (S52)	1.03389	0.383722	0.686956	0.805671	1.04228	0.516572	0.0864718	0.741661	0.428686	0.286676	0.81027	0.00044993	0.306171	0.0175881	0.00683454	0.000733168	0.191876	0.898061	0.0210232	0.168835	0.544702	0.00271537	S	S(0.042)S(0.045)ARLS(0.898)QS(0.868)S(0.181)QDS(0.714)S(0.251)PVR	52;52;52	52	O95251;O95251-4;O95251-2	O95251	KAT7	0.867594	0.00149363	66.068	50.924	RRSARVTRSSARLSQSSQDSSPVRNLQSFGT		0.431335	FALSE	FALSE	FALSE	NA	NA
KAT7 (S53)	0.598555	0.274748	0.529532	0.583995	0.949286	0.504144	0.283258	0.616408	0.468796	0.46439	0.261421	0.00572289	0.333521	0.0149611	0.00899879	7.0875e-05	0.063851	0.375	0.0102935	0.0417451	0.0887761	0.187725	S	S(0.01)S(0.013)ARLS(0.893)QS(0.195)S(0.886)QDS(0.23)S(0.773)PVR	53;53;53	53	O95251;O95251-4;O95251-2	O95251	KAT7	0.886179	1.47561e-21	165.64	110.58	RSARVTRSSARLSQSSQDSSPVRNLQSFGTE		0.621032	TRUE	FALSE	FALSE	NA	NA
KAT7 (S56)	-0.203612	-0.220334	-0.0300528	-0.0330166	-0.0327354	0.107744	-0.172465	-0.0579662	-0.141363	-0.109615	-0.216445	0.242665	0.29629	0.879437	0.900357	0.888211	0.737976	0.506064	0.842229	0.453996	0.717137	0.144555	S	LSQS(0.003)S(0.002)QDS(0.995)S(1)PVR	56;56;56	56	O95251;O95251-4;O95251-2	O95251	KAT7	0.994946	1.49448e-46	131.08	114.01	RVTRSSARLSQSSQDSSPVRNLQSFGTEEPA		0.459765	FALSE	TRUE	TRUE	NA	NA
KAT7 (S57)	-0.717319	-0.358088	-0.885306	-0.292665	-0.708606	-0.382712	-0.156174	-0.388106	-0.254989	-0.229204	-1.1009	5.32773e-09	0.0021923	1.58161e-10	0.00319382	1.15872e-08	0.000772257	0.226982	0.000310176	0.0126123	0.0496547	3.22957e-13	S	LS(0.001)QS(0.004)S(0.007)QDS(0.987)S(1)PVR	57;57;57	57	O95251;O95251-4;O95251-2	O95251	KAT7	0.999942	8.05303e-123	236.75	180.54	VTRSSARLSQSSQDSSPVRNLQSFGTEEPAY		0.672378	FALSE	TRUE	TRUE	PLK1	NA
KAT7 (S10)	0.419606	-0.103449	0.259452	0.425223	-0.00177316	0.317165	0.491129	-0.0129111	0.020611	0.0531294	0.0520357	0.0915093	0.800156	0.349531	0.102206	0.99648	0.450475	0.113627	0.98086	0.953454	0.905884	0.800849	S	RNAGS(0.552)S(0.308)S(0.072)DGT(0.056)EDS(0.011)DFS(0.001)TDLEHTDSSESDGTSR	10;10;10;10;10	10	O95251;O95251-4;O95251-2;O95251-3;O95251-5	O95251	KAT7	0.552223	4.54727e-206	210.75	197.51	______MPRRKRNAGSSSDGTEDSDFSTDLE		0.315657	FALSE	FALSE	FALSE	NA	NA
KAT7 (S124)	-0.248815	-0.19918	-0.195827	0.0771783	-0.0133056	0.0665404	0.0826367	0.0614114	-0.041069	0.245863	-0.374572	0.259141	0.469436	0.360053	0.797207	0.96533	0.893064	0.834346	0.868295	0.871152	0.448338	0.0498416	S	NTADHDES(1)PPR	124;124	124	O95251;O95251-4	O95251	KAT7	0.999957	0.000162314	113.24	95.872	DFSDRETKNTADHDESPPRTPTGNAPSSESD		0.48697	FALSE	TRUE	TRUE	NA	NA
KAT7 (S99)	0.134898	0.00609867	0.0783323	0.169743	0.0148263	0.0262426	0.0470307	0.0633931	0.155251	0.0447065	-0.132566	0.213583	0.975053	0.476405	0.120295	0.921122	0.919453	0.828376	0.6875	0.157395	0.829106	0.154065	S	S(0.989)S(0.011)GS(0.607)ET(0.393)EQVVDFSDR	99;99;99	99	O95251;O95251-4;O95251-2	O95251	KAT7	0.989148	0	383.94	332.33	PTPVTPKKYPLRQTRSSGSETEQVVDFSDRE		0.453096	FALSE	FALSE	FALSE	NA	NA
KAT7 (S100)	-0.024615	-0.150197	-0.213188	0.249654	0.0369618	-0.159531	0.0735256	-0.0704054	0.057347	-0.0894033	-0.300154	0.835138	0.18864	0.0167342	0.00650925	0.75074	0.190152	0.633308	0.582489	0.594326	0.538881	0.000456866	S	S(0.02)S(0.98)GS(0.818)ET(0.182)EQVVDFSDR	100;100;100	100	O95251;O95251-4;O95251-2	O95251	KAT7	0.980464	0	293.17	243.4	TPVTPKKYPLRQTRSSGSETEQVVDFSDRET		0.522373	FALSE	FALSE	FALSE	NA	NA
KAT7 (S102)	-0.116785	-0.239283	-0.273524	-0.0718554	-0.0823819	-0.0687003	-0.111654	0.0185961	-0.0145774	-0.0523187	-0.00686317	0.560039	0.280565	0.113531	0.769271	0.708507	0.860367	0.72947	0.958477	0.954069	0.887078	0.969726	S	S(0.837)S(0.167)GS(0.987)ET(0.01)EQVVDFSDR	102;102;102	102	O95251;O95251-4;O95251-2	O95251	KAT7	0.986846	0	302.34	252.03	VTPKKYPLRQTRSSGSETEQVVDFSDRETKN		0.536326	FALSE	FALSE	FALSE	NA	NA
KAT7 (S111)	-0.289471	-0.0066997	-0.253359	-0.267553	-0.0374319	-0.175862	-0.16054	-0.217913	-0.043051	-0.153206	-0.313403	0.0242556	0.978091	0.0494253	0.0463921	0.829484	0.368467	0.402416	0.154487	0.798874	0.445152	0.00830336	S	SSGSETEQVVDFS(0.996)DRET(0.004)K	111;111;111	111	O95251;O95251-4;O95251-2	O95251	KAT7	0.996403	1.18736e-29	138.49	108.59	QTRSSGSETEQVVDFSDRETKNTADHDESPP		0.327286	FALSE	FALSE	FALSE	NA	NA
KAT7 (S138)	-0.586561	-0.255076	-0.541087	-0.357869	-0.103362	-0.244268	-0.0263646	-0.188546	-0.153067	-0.0935759	-0.617762	0.0136924	0.366095	0.0140956	0.158514	0.705432	0.481366	0.965215	0.527254	0.582456	0.843261	0.00566022	S	T(0.005)PT(0.007)GNAPS(0.062)S(0.117)ES(0.755)DIDIS(0.031)S(0.02)PNVS(0.002)HDESIAK	138;138	138	O95251;O95251-4	O95251	KAT7	0.755065	4.73846e-17	104.31	85.27	ESPPRTPTGNAPSSESDIDISSPNVSHDESI		0.365962	FALSE	FALSE	FALSE	NA	NA
ATE1 (S169)	0.727295	0.531735	1.20389	0.732274	1.94595	0.668999	0.345771	1.50677	1.11795	0.81149	0.426909	0.000392963	0.0470913	4.60551e-06	0.000561233	7.02721e-09	0.00933221	0.159191	6.24572e-07	6.80542e-06	0.000102411	0.00552405	S	KEEPQELLQS(1)QDFVGEK	169;169	169	O95260;O95260-2	O95260	ATE1	1	1.76945e-49	168.78	142.15	EGKNSKKEEPQELLQSQDFVGEKLGSGEPSH		0.544216	TRUE	FALSE	FALSE	NA	NA
VAPB (S156)	-0.0290056	-0.11056	0.380923	-0.0777738	-0.132431	0.0806084	-0.0548159	-0.185531	-0.25477	0.0206538	1.03561	0.843299	0.454491	0.000768358	0.579491	0.280591	0.701941	0.807882	0.154789	0.0288901	0.933855	2.1148e-11	S	S(0.998)LS(0.002)S(0.035)S(0.94)LDDT(0.025)EVK	156	156	O95292	O95292	VAPB	0.998478	1.54385e-140	242.35	206.61	ISTTASKTETPIVSKSLSSSLDDTEVKKVME		0.472414	FALSE	FALSE	FALSE	NA	Autophagy-Lysosome Pathway
VAPB (S159)	0.289988	0.0853649	0.324593	0.301975	0.283538	0.179475	0.171592	0.115659	0.317692	0.173789	0.847942	0.0289259	0.656731	0.0148155	0.0281058	0.0450394	0.375636	0.380611	0.534676	0.0246703	0.382619	4.26257e-08	S	S(0.844)LS(0.172)S(0.94)S(0.044)LDDTEVK	159	159	O95292	O95292	VAPB	0.939703	2.72248e-230	275.44	243.6	TASKTETPIVSKSLSSSLDDTEVKKVMEECK		0.536158	FALSE	FALSE	FALSE	NA	Autophagy-Lysosome Pathway
VAPB (S160)	-0.0140625	0.0700768	0.0603425	0.201544	0.193026	0.184368	0.148148	0.0859018	0.255912	0.00157237	0.347958	0.940735	0.725095	0.692107	0.16308	0.184891	0.359525	0.47503	0.673772	0.0703828	0.996535	0.00485554	S	S(0.998)LS(0.002)S(0.035)S(0.94)LDDT(0.025)EVK	160	160	O95292	O95292	VAPB	0.940189	1.04005e-181	257.19	219.2	ASKTETPIVSKSLSSSLDDTEVKKVMEECKR		0.470359	FALSE	FALSE	FALSE	NA	Autophagy-Lysosome Pathway
SNAPIN (S133)	-0.388085	-0.252625	-0.348811	-0.0647946	-0.330738	-0.12253	-0.158002	-0.166566	-0.19072	-0.121254	-0.367109	3.26142e-08	0.000299189	3.1489e-07	0.324237	9.57579e-07	0.0946148	0.0181899	0.00831855	0.00194343	0.0912835	3.69176e-08	S	AMLDSGIY(0.001)PPGS(0.999)PGK	133	133	O95295	O95295	SNAPIN	0.999139	5.44326e-94	208.47	180.14	ARRRAMLDSGIYPPGSPGK____________		0.501994	FALSE	TRUE	TRUE	CDK2	Autophagy-Lysosome Pathway
MPZL1 (S210)	-0.341506	-0.0491363	-0.445136	-0.400138	-0.605048	-0.21289	-0.177476	-0.36729	-0.469141	-0.214148	-0.785289	0.000228536	0.714319	8.8634e-06	5.2531e-05	6.9404e-08	0.0578045	0.119373	0.000285206	6.97615e-06	0.051067	1.05997e-10	S	DYTGCSTSES(0.005)LS(0.995)PVK	210;86;209	210	O95297;O95297-4;O95297-2	O95297	MPZL1	0.995096	3.40356e-94	211.13	173.7	NSKRDYTGCSTSESLSPVKQAPRKSPSDTEG		0.57908	FALSE	TRUE	TRUE	NA	NA
MPZL1 (S219)	0.23501	0.189357	0.0881032	0.0158715	0.174413	0.17726	-0.0820863	0.00742106	-0.120447	0.00711618	0.329625	0.00759667	0.0939805	0.341757	0.913572	0.0650206	0.127266	0.578613	0.967701	0.211143	0.97404	0.000145765	S	S(0.999)PS(0.001)DTEGLVK	219;95;218	219	O95297;O95297-4;O95297-2	O95297	MPZL1	0.999185	2.60069e-25	176.78	132.35	STSESLSPVKQAPRKSPSDTEGLVKSLPSGS		0.47935	FALSE	TRUE	FALSE	NA	NA
MPZL1 (S221)	0.68629	0.111316	0.270781	0.77677	0.285988	0.0392748	0.0493153	0.363554	0.234364	0.0930754	0.817148	1.6511e-07	0.45643	0.0148155	5.12255e-08	0.0145491	0.881184	0.836372	0.00300202	0.0463036	0.629256	2.88955e-09	S	KS(0.145)PS(0.71)DT(0.145)EGLVK	221;97;220	221	O95297;O95297-4;O95297-2	O95297	MPZL1	0.709979	0.000207093	90.725	57.317	SESLSPVKQAPRKSPSDTEGLVKSLPSGSHQ		0.430313	FALSE	FALSE	FALSE	NA	NA
TACC2 (S2317)	-0.289172	-0.121973	-0.464672	-0.274691	-0.0374706	-0.19727	0.256861	-0.0638844	-0.0455602	0.0558406	-0.52864	0.239787	0.723515	0.0435463	0.294776	0.910564	0.639457	0.473555	0.882655	0.88778	0.913157	0.0123051	S	LDNT(0.056)PAS(0.945)PPRS(0.999)PAEPNDIPIAK	2317;395;395;463;2317;21	2317	O95359;O95359-6;O95359-1;O95359-5;O95359-3;O95359-2	O95359	TACC2	0.944812	5.14729e-29	124.08	96.581	PKMKKTPEKLDNTPASPPRSPAEPNDIPIAK		0.373599	FALSE	TRUE	FALSE	NA	NA
TACC2 (S2321)	0.379268	-0.0314474	0.193165	0.385235	0.052826	0.0762333	0.128136	0.212318	0.191626	0.0600586	0.206714	6.28526e-08	0.715752	0.00116117	1.21482e-07	0.434235	0.39266	0.0713218	0.000970489	0.00212186	0.522556	0.00024463	S	LDNT(0.056)PAS(0.945)PPRS(0.999)PAEPNDIPIAK	2321;399;399;467;2321;25	2321	O95359;O95359-6;O95359-1;O95359-5;O95359-3;O95359-2	O95359	TACC2	0.99903	5.14729e-29	124.08	96.581	KTPEKLDNTPASPPRSPAEPNDIPIAKGTYT		0.343318	FALSE	TRUE	FALSE	NA	NA
TACC2 (S2569)	0.0511582	-0.129335	-0.057979	0.0657214	-0.0687923	-0.077751	0.0382546	0.0212208	-0.0427421	-0.0319885	0.120196	0.504733	0.128517	0.41346	0.406689	0.367325	0.468135	0.77092	0.861156	0.596553	0.809914	0.0472302	S	MS(0.09)ES(0.88)PT(0.029)PCSGSSFEETEALVNTAAK	2569;647;647;715;2569;269	2569	O95359;O95359-6;O95359-1;O95359-5;O95359-3;O95359-2	O95359	TACC2	0.880316	1.01418e-154	213.7	195.75	SQESPVKSSPVRMSESPTPCSGSSFEETEAL		0.28806	FALSE	TRUE	FALSE	NA	NA
TACC2 (S2557)	-0.178899	-0.317428	-0.357351	-0.238875	-0.459931	-0.207616	-0.306813	-0.210255	-0.286283	-0.473012	0.112195	0.281356	0.105965	0.0202478	0.151127	0.00458756	0.375636	0.113627	0.273951	0.0798008	0.00825999	0.437449	S	QALYLMFDTSQES(1)PVK	2557;635;635;703;2557;257	2557	O95359;O95359-6;O95359-1;O95359-5;O95359-3;O95359-2	O95359	TACC2	0.999538	1.80874e-08	111.18	91.855	PKKQALYLMFDTSQESPVKSSPVRMSESPTP		0.375304	FALSE	TRUE	TRUE	NA	NA
TACC2 (S2226)	-0.0652212	-0.213534	-0.165916	-0.0177308	-0.0804223	0.00703071	0.127376	0.115398	-0.0474145	-0.0588797	-0.259892	0.617222	0.126833	0.134525	0.922939	0.541207	0.981309	0.447174	0.429096	0.733461	0.783433	0.0098831	S	VQNS(1)PPVGRK	2226;304;304;372;2226	2226	O95359;O95359-6;O95359-1;O95359-5;O95359-3	O95359	TACC2	1	0.000434498	141.71	106.06	EGVVPPASGGGRVQNSPPVGRKTLPLTTAPE		0.402129	FALSE	TRUE	FALSE	NA	NA
TRIM16 (S60)	0.0136638	0.0166514	-0.058624	-0.0776868	0.0238176	-0.0472712	0.0835953	0.0347785	0.12689	0.087468	-0.0575695	0.887093	0.886842	0.43195	0.337252	0.798493	0.730407	0.428318	0.761249	0.0879666	0.411626	0.377216	S	ETEEQDS(1)DSAEQGDPAGEGK	60	60	O95361	O95361	TRIM16	0.999874	0	333.19	303.38	VGSSEKLGRETEEQDSDSAEQGDPAGEGKEV		0.382037	FALSE	FALSE	FALSE	NA	Autophagy-Lysosome Pathway;UPS
ZBTB7A (S337)	0.0249818	0.030279	-0.0972621	0.00439057	0.0358138	-0.00314894	0.0795014	0.0903316	0.0874279	0.175152	-0.205296	0.800448	0.796444	0.208569	0.973104	0.713093	0.988169	0.510522	0.355509	0.297687	0.0589009	0.00358013	S	AGAAAGDS(1)DEES(1)RADDK	337	337	O95365	O95365	ZBTB7A	1	3.60565e-264	285.38	196.11	QMMSSVGRAGAAAGDSDEESRADDKGVMDYY		0.47042	FALSE	FALSE	FALSE	NA	NA
ZBTB7A (S341)	0.0705655	-0.350003	0.0624227	-0.14043	-0.437872	-0.400031	-0.354346	-0.630553	-0.395279	-0.50098	0.093355	0.842738	0.310267	0.84602	0.697568	0.128229	0.303106	0.361256	0.0340648	0.167796	0.14971	0.722021	S	AGAAAGDS(1)DEES(1)RADDK	341	341	O95365	O95365	ZBTB7A	1	4.10805e-60	193.34	128.09	SVGRAGAAAGDSDEESRADDKGVMDYYLKYF		0.284152	FALSE	FALSE	FALSE	NA	NA
ZBTB7A (S549)	0.0861263	0.0968103	0.128554	0.194545	0.481204	-0.105833	-0.0306533	-0.0329319	0.253806	0.128691	0.125462	0.728127	0.747364	0.554224	0.40775	0.0214288	0.802245	0.951897	0.934716	0.240861	0.72914	0.503529	S	HFKDEDEDEDVAS(1)PDGLGR	549	549	O95365	O95365	ZBTB7A	1	3.37492e-68	182.41	166.51	QEKHFKDEDEDEDVASPDGLGRLNVAGAGGG		0.559651	FALSE	TRUE	FALSE	NA	NA
ZBTB7A (S511)	-0.0411432	-0.139879	-0.0729866	0.0500252	-0.0846611	-0.086874	-0.0551727	0.104485	0.0128405	-0.184655	0.0976963	0.853013	0.539885	0.699228	0.842233	0.687093	0.80628	0.886573	0.679405	0.957511	0.477681	0.532232	S	GGAPDPS(0.999)PGAT(0.001)AT(0.001)PGAPAQPS(0.545)S(0.454)PDAR	511	511	O95365	O95365	ZBTB7A	0.999174	2.6219e-07	84.713	58.236	RRGRKPRVRGGAPDPSPGATATPGAPAQPSS		0.368858	FALSE	TRUE	FALSE	NA	NA
ZBTB7A (S526)	-0.050178	-0.16932	-0.118264	0.0923655	-0.0891217	0.0831807	0.11262	0.0576298	-0.0161276	0.0391407	-0.17453	0.742843	0.278969	0.351603	0.542041	0.539188	0.72509	0.576877	0.774512	0.926527	0.878597	0.111993	S	GGAPDPSPGATATPGAPAQPS(0.057)S(0.943)PDAR	526	526	O95365	O95365	ZBTB7A	0.94306	0	308.77	268.59	SPGATATPGAPAQPSSPDARRNGQEKHFKDE		0.452956	FALSE	FALSE	FALSE	NA	NA
ARIH2 (S353)	0.528243	0.867797	1.19022	0.593624	1.19091	1.09692	0.67222	1.14167	0.141263	1.04671	0.430378	0.00135886	2.28084e-05	1.46701e-08	0.000585225	1.56633e-08	3.76614e-07	0.000415739	7.92598e-08	0.456314	4.74889e-07	0.00462489	S	ENPDIVNQS(1)QQAQAR	353	353	O95376	O95376	ARIH2	1	1.40527e-46	179.46	141.9	YECSRYKENPDIVNQSQQAQAREALKKYLFY		0.439837	TRUE	FALSE	FALSE	NA	UPS
MAP3K6 (S984)	0.0152096	-0.0415118	0.00374613	0.0638534	0.139798	0.0369259	0.0567136	0.00371425	0.0381762	0.0640119	0.0438782	0.909172	0.776801	0.97552	0.606533	0.180807	0.867021	0.758481	0.985325	0.756175	0.719118	0.6356	S	VPEEPAAEEPAS(0.995)PEES(0.003)S(0.001)GLSLLHQESK	984;707;976	984	O95382;O95382-2;O95382-3	O95382	MAP3K6	0.994786	1.44801e-96	169.5	153.98	SQLRVPEEPAAEEPASPEESSGLSLLHQESK		0.416675	FALSE	TRUE	FALSE	NA	NA
SLU7 (S235)	0.123398	0.38147	0.0325572	0.00257537	0.310974	-0.0203674	0.0963835	0.00994902	0.42328	0.153745	-0.167202	0.500011	0.0596789	0.865963	0.99218	0.0683782	0.962465	0.753523	0.976035	0.0128117	0.560165	0.254222	S	DHNS(1)EDEDEDK	235	235	O95391	O95391	SLU7	1	1.52507e-135	245.93	200.57	WGEEEPNSQMEKDHNSEDEDEDKYADDIDMP		0.510024	FALSE	FALSE	FALSE	NA	NA
SLU7 (S215)	0.0637774	0.212769	-0.0647892	0.0391436	0.301484	0.0495956	0.0377997	0.0857136	0.271446	0.161127	-0.252716	0.573192	0.0847479	0.540518	0.778728	0.00315939	0.812125	0.863204	0.524216	0.00845076	0.219483	0.00481703	S	LVEQANS(1)PK	215	215	O95391	O95391	SLU7	1	1.70126e-21	177.47	126.99	LQEELASGKLVEQANSPKHQWGEEEPNSQME		0.374743	FALSE	TRUE	FALSE	NA	NA
SLU7 (S511)	0.682895	0.562216	0.502653	0.298368	0.506147	0.415935	0.507025	-0.16486	1.01989	0.257288	0.0858779	0.161977	0.361411	0.302965	0.627316	0.341042	0.621259	0.492139	0.844321	0.040196	0.778427	0.857888	S	S(0.968)S(0.027)S(0.005)DS(0.999)DDEEK	511	511	O95391	O95391	SLU7	0.968231	4.60879e-33	184.43	163.53	EEKKKKKKKKKKHRKSSSDSDDEEKKHEKLK		NA	FALSE	FALSE	FALSE	NA	NA
SLU7 (S515)	0.0104239	0.854828	-0.376625	-0.53167	0.0696731	0.491066	1.17604	-0.545568	1.39899	0.303177	-1.12324	0.992539	0.369091	0.644029	0.560531	0.949424	0.728928	0.227198	0.606516	0.0682173	0.835467	0.0865568	S	S(0.104)S(0.32)S(0.576)DS(1)DDEEK	515	515	O95391	O95391	SLU7	0.999999	3.50581e-112	232.7	196.38	KKKKKKKKHRKSSSDSDDEEKKHEKLKKALN		NA	FALSE	FALSE	FALSE	NA	NA
PGM3 (S64)	0.190415	0.0550907	-0.361286	0.0892575	0.373164	0.114196	0.207585	0.416623	0.338507	0.364659	0.080887	0.0615137	0.714157	0.000550462	0.46754	0.000553775	0.486197	0.0993844	0.000245357	0.001867	0.00165972	0.391261	S	STIGVMVTAS(1)HNPEEDNGVK	64;64;92	64	O95394;O95394-3;O95394-4	O95394	PGM3	0.999556	1.16292e-105	202.73	154.97	RSKQTKSTIGVMVTASHNPEEDNGVKLVDPL		0.867544	FALSE	FALSE	FALSE	NA	NA
MOCS3 (S64)	-0.262124	-0.265828	-0.34116	-0.144767	-0.22563	-0.305949	-0.149844	-0.138712	-0.141468	-0.239936	-0.244506	0.15953	0.210771	0.0407667	0.507936	0.213353	0.174528	0.622926	0.547893	0.494713	0.366296	0.134356	S	AALS(0.017)RDEILRY(0.459)S(0.524)R	64	64	O95396	O95396	MOCS3	0.523856	0.00719556	54.343	29.488	LPPKAALSRDEILRYSRQLVLPELGVHGQLR		NA	FALSE	FALSE	FALSE	NA	UPS
MOCS3 (S47)	-0.0762266	-0.107382	-0.214009	0.0107114	-0.209574	-0.127598	0.0137825	0.00236353	-0.15298	-0.0906629	-0.183986	0.43764	0.346609	0.0141925	0.944012	0.0228494	0.32263	0.949881	0.990204	0.0996146	0.51944	0.0205526	S	LVPVS(1)PLPPK	47	47	O95396	O95396	MOCS3	1	0.000897543	127.42	93.463	LLAEQEPQPERLVPVSPLPPKAALSRDEILR		0.324598	FALSE	TRUE	FALSE	NA	UPS
CD2BP2 (S194)	-0.217231	-0.252588	-0.11681	-0.349425	-0.431196	0.0229134	-0.0824132	0.102003	-0.146882	-0.164476	-0.706446	0.352009	0.415778	0.656045	0.128665	0.0892132	0.971062	0.878347	0.794471	0.602122	0.704114	0.00238226	S	GPGQPS(0.699)S(0.301)PQRLDR	194	194	O95400	O95400	CD2BP2	0.698609	0.000328305	100.69	42.52	GARGGGKGRKGPGQPSSPQRLDRLSGLADQM		0.436906	FALSE	FALSE	FALSE	NA	NA
CD2BP2 (S195)	0.0477427	-0.281304	-0.278204	-0.0908712	-0.250533	-0.0861497	-0.120777	-0.0957703	-0.197438	-0.121316	-0.268095	0.652768	0.00904654	0.00186155	0.376895	0.00674091	0.570312	0.33949	0.408078	0.0339637	0.34388	0.0012379	S	GPGQPS(0.001)S(0.999)PQR	195	195	O95400	O95400	CD2BP2	0.998853	4.87423e-09	136.49	114.98	ARGGGKGRKGPGQPSSPQRLDRLSGLADQMV		0.542104	FALSE	TRUE	TRUE	NA	NA
CD2BP2 (S49)	0.0700834	0.467697	0.146492	0.25081	0.593082	0.0853706	-0.0621587	0.103881	0.0988159	0.110711	-0.0843467	0.893367	0.34459	0.738541	0.60924	0.147529	0.928348	0.947482	0.883967	0.845767	0.89315	0.825138	S	HSLDS(1)DEEEDDDDGGSSK	49	49	O95400	O95400	CD2BP2	1	0	497.25	474.92	SGGPGSRFKGKHSLDSDEEEDDDDGGSSKYD		0.737707	FALSE	FALSE	FALSE	NA	NA
MED26 (S447)	-0.0442833	-0.13749	-0.0957616	-0.00783826	-0.0130056	0.0358173	0.011849	0.00191618	-0.043879	-0.0543214	-0.195418	0.725923	0.293807	0.368387	0.964281	0.929693	0.881139	0.964164	0.993175	0.732718	0.783433	0.0333693	S	EPVRADS(1)PVHMEQQSR	447	447	O95402	O95402	MED26	0.999983	3.33177e-14	135.02	100.26	RQIKPLTQKEPVRADSPVHMEQQSRTELDKQ		0.337495	FALSE	TRUE	FALSE	NA	NA
MED26 (S373)	0.298898	-0.207273	-0.337764	0.483595	-0.148537	0.235133	-0.0712855	0.360284	-0.185824	-0.0430644	-0.181141	0.0850584	0.355439	0.0482679	0.00605528	0.458619	0.36262	0.849918	0.0643842	0.330084	0.908718	0.24852	S	AGFS(0.997)PDS(0.003)SK	373	373	O95402	O95402	MED26	0.996566	0.000606925	126.19	90.652	AGLSPAEPLLSRAGFSPDSSKADSDAASSGG		0.471326	FALSE	TRUE	FALSE	NA	NA
MED26 (S361)	0.200512	-0.238131	-0.258702	0.389779	-0.119253	0.148951	-0.0180127	0.304499	-0.21664	-0.10107	0.201285	0.0804649	0.0990397	0.0221786	0.00100206	0.354188	0.391665	0.949416	0.0151476	0.0713678	0.598035	0.049793	S	AGLS(1)PAEPLLSR	361	361	O95402	O95402	MED26	1	2.16341e-07	142.08	114.42	ESHQRLAGPGCKAGLSPAEPLLSRAGFSPDS		0.292517	FALSE	TRUE	FALSE	NA	NA
MED26 (S535)	-0.0894383	-0.0165273	-0.035691	-0.0248258	0.0105755	-0.130534	0.0509733	-0.035063	0.00675375	0.0116946	-0.0759662	0.303606	0.903601	0.696736	0.838519	0.927997	0.248661	0.737427	0.796123	0.954358	0.950804	0.304127	S	QLHVLVPQS(0.986)PPT(0.013)DLPGLT(0.001)R	535	535	O95402	O95402	MED26	0.986085	9.69652e-15	106.69	94.715	STRQGARQLHVLVPQSPPTDLPGLTREVTQD		0.261058	FALSE	TRUE	FALSE	NA	NA
MED26 (S7)	-0.194373	-0.175103	-0.0894207	-0.149541	-0.11178	0.0340421	-0.167618	-0.00204005	-0.238011	-0.0762539	-0.168827	0.223678	0.33256	0.552856	0.397526	0.492166	0.920521	0.47119	0.994593	0.141559	0.796257	0.220865	S	T(0.109)AAPAS(0.891)PQQIR	7;7	7	O95402;O95402-2	O95402	MED26	0.890665	0.00264937	73.632	55.865	_________MTAAPASPQQIRDRLLQAIDPQ		0.472562	FALSE	TRUE	FALSE	NA	NA
SVIL (S673)	0.0131719	-0.00701538	-0.00320102	0.130985	-0.130485	-0.258199	0.0290401	-0.0484546	0.129096	-0.0752701	-0.00649948	0.938197	0.975687	0.984001	0.347269	0.33701	0.0930038	0.920372	0.815566	0.335715	0.740634	0.959454	S	CT(0.234)S(0.707)HS(0.059)ETPTVDDEEK	673;673;646;279	673	O95425;O95425-4;O95425-3;O95425-2	O95425	SVIL	0.707331	2.23569e-15	137.44	115.28	QPITSAERKESDRCTSHSETPTVDDEEKVDE		0.260026	FALSE	FALSE	FALSE	NA	NA
SVIL (S245)	0.146211	0.126008	0.0118049	0.0718413	0.168122	-0.00830805	0.0536393	-0.00518733	0.283104	0.0891336	-0.0866018	0.187387	0.363201	0.928593	0.598455	0.141065	0.977439	0.802173	0.98086	0.0118603	0.626194	0.378612	S	DSSFTEVPRS(1)PK	245;245;245;245	245	O95425;O95425-4;O95425-3;O95425-2	O95425	SVIL	0.999938	7.09253e-27	170.26	137.26	FSFSGRDSSFTEVPRSPKHAHSSSLQQAASR		0.446219	FALSE	TRUE	FALSE	MAPK6	NA
SVIL (S920)	-0.302922	-0.117671	-0.628129	-0.297527	-0.73141	-0.195383	-0.3359	-0.337077	-0.57589	-0.256437	-0.000243961	0.0118025	0.472739	4.26507e-06	0.016901	4.61762e-07	0.255658	0.0178165	0.0118087	2.6703e-05	0.0919114	0.998444	S	FSSSIENSDS(1)PVR	920;888;893;494	920	O95425;O95425-4;O95425-3;O95425-2	O95425	SVIL	0.999987	8.59839e-41	181.72	145.09	SATDYKFSSSIENSDSPVRSILKSQAWQPLV		0.326759	FALSE	TRUE	TRUE	NA	NA
SVIL (S261)	-0.257407	-0.156636	-0.118812	-0.387671	-0.0655433	-0.209508	-0.167615	0.0721712	-0.0895886	-0.0946731	-0.428893	0.071843	0.404211	0.430638	0.00771228	0.71908	0.313341	0.434803	0.753674	0.600122	0.719002	0.00132143	S	S(0.998)PS(0.002)FGDPQLS(1)PEAR	261;261	261	O95425;O95425-4	O95425	SVIL	0.997985	1.39581e-88	162.89	147.7	PKHAHSSSLQQAASRSPSFGDPQLSPEARPS		0.262088	FALSE	TRUE	FALSE	NA	NA
SVIL (S270)	0.0699741	-0.00543995	-0.0580843	0.116452	0.048723	-0.0147732	0.0943774	0.0399311	0.044664	0.0520835	-0.0323374	0.306321	0.96326	0.381974	0.0798692	0.516474	0.925173	0.281367	0.679071	0.5505	0.63538	0.59337	S	SPSFGDPQLS(1)PEAR	270;270	270	O95425;O95425-4	O95425	SVIL	1	1.39581e-88	201.65	158.41	QQAASRSPSFGDPQLSPEARPSTGKPKHEWF		0.305993	FALSE	TRUE	FALSE	NA	NA
SVIL (S769)	-0.0367355	-0.169768	-0.128397	0.0347049	-0.134222	-0.0547783	-0.0187414	0.0734159	-0.0951733	-0.102911	-0.0220292	0.81052	0.25708	0.288741	0.845846	0.306495	0.830403	0.94845	0.682	0.483299	0.605778	0.853436	S	LPS(0.948)PT(0.052)VAR	769;742	769	O95425;O95425-3	O95425	SVIL	0.947815	0.00876875	88.177	49.901	ASCSGGTHPVMARLPSPTVARSAVQPARLQA		0.158335	FALSE	TRUE	FALSE	NA	NA
SVIL (S221)	0.164053	0.019253	0.0625998	0.287069	0.121324	0.0901707	0.131181	0.259512	0.15487	0.155712	0.0362736	0.0486048	0.890296	0.4835	0.000940697	0.179971	0.509175	0.24537	0.00450802	0.0783291	0.150889	0.652251	S	QAHDLS(1)PAAESSSTFSFSGR	221;221;221;221	221	O95425;O95425-4;O95425-3;O95425-2	O95425	SVIL	0.999991	3.56854e-136	221.86	199.63	RRGQELSATRQAHDLSPAAESSSTFSFSGRD		0.30618	FALSE	TRUE	FALSE	NA	NA
SVIL (S644)	-0.250009	-0.164474	-0.314632	-0.301594	-0.304327	-0.21507	0.0488255	-0.275532	-0.0922397	-0.156024	-0.450088	0.0336528	0.279905	0.00782896	0.0127986	0.01426	0.17925	0.850679	0.0366053	0.503661	0.372703	0.000107142	S	RY(0.017)FS(0.981)PGES(0.002)R	644;644;617	644	O95425;O95425-4;O95425-3	O95425	SVIL	0.9807	0.00120493	103.63	75.454	GVERERGSRKPRRYFSPGESRKTSERFRTQP		0.331589	FALSE	TRUE	FALSE	NA	NA
SVIL (S707)	-0.263357	0.359765	-0.15834	0.0722976	0.131821	0.0751211	-0.243385	0.0612294	0.21495	0.203169	0.521594	0.200134	0.147525	0.447384	0.802095	0.578046	0.867183	0.400754	0.862865	0.321773	0.517458	0.00395122	S	S(1)FDEQNVPK	707;707;680;313	707	O95425;O95425-4;O95425-3;O95425-2	O95425	SVIL	1	2.60724e-07	153.95	74.057	LSVAAKRLLFREMEKSFDEQNVPKRRSRNTA		0.309027	FALSE	FALSE	FALSE	NA	NA
SVIL (S547)	0.801009	-0.038452	0.737155	0.502429	0.199648	0.319503	0.168464	0.33752	0.0624677	0.156663	1.0081	9.70004e-08	0.848909	6.13657e-07	0.000190356	0.142191	0.0382874	0.35739	0.0153013	0.688318	0.41371	5.48155e-10	S	S(0.932)LS(0.067)DFTGPPQLQALK	547;547;520	547	O95425;O95425-4;O95425-3	O95425	SVIL	0.932434	4.2957e-108	216.01	173.8	GHNREASKKRKVRTRSLSDFTGPPQLQALKY		0.264837	FALSE	FALSE	FALSE	NA	NA
SVIL (S549)	-0.205023	-0.250233	-0.215913	0.0207336	-0.291763	0.00334017	-0.240821	-0.228434	-0.230411	-0.174899	-0.244782	0.0483464	0.057011	0.0367158	0.901494	0.00740343	0.990629	0.0541416	0.0507887	0.0356922	0.210473	0.00998437	S	S(0.016)LS(0.951)DFT(0.032)GPPQLQALK	549;549;522	549	O95425;O95425-4;O95425-3	O95425	SVIL	0.951301	2.31067e-46	176.4	144.52	NREASKKRKVRTRSLSDFTGPPQLQALKYKD		0.47863	FALSE	FALSE	FALSE	NA	NA
SVIL (S63)	0.00763783	0.312894	0.218806	-0.208898	0.157512	0.139221	0.185214	-0.0506764	0.219971	0.105691	0.0932267	0.968009	0.0628316	0.10034	0.143648	0.288197	0.530162	0.328626	0.827148	0.120079	0.651219	0.453933	S	SNEEEET(0.016)S(0.966)DS(0.012)S(0.005)LEK	63;63;63;63	63	O95425;O95425-4;O95425-3;O95425-2	O95425	SVIL	0.966463	9.30809e-46	178.14	153.58	PASPHIGRSNEEEETSDSSLEKQTRSKYCTE		0.215722	FALSE	FALSE	FALSE	NA	NA
SVIL (S66)	0.096547	0.229369	0.14491	-0.0251769	0.310064	0.00798805	0.280846	0.137906	0.401733	0.262175	0.336767	0.511955	0.160197	0.272825	0.903273	0.021584	0.981519	0.0732065	0.415192	0.00336544	0.106316	0.00451588	S	S(0.001)NEEEET(0.252)S(0.743)DS(0.072)S(0.932)LEK	66;66;66;66	66	O95425;O95425-4;O95425-3;O95425-2	O95425	SVIL	0.932169	7.55712e-08	116.86	95.313	PHIGRSNEEEETSDSSLEKQTRSKYCTETSG		0.20378	FALSE	FALSE	FALSE	NA	NA
SVIL (S1322)	0.428742	0.0166163	0.466074	0.400694	-0.0403103	-0.089034	0.0579273	0.243661	0.162303	0.0590784	0.499022	0.000176361	0.933564	8.1167e-05	0.000591525	0.782906	0.665136	0.795888	0.051718	0.174197	0.785873	1.19896e-05	S	S(1)PVEMDEDFDVIFDPYAPK	1322;1290;1295;896	1322	O95425;O95425-4;O95425-3;O95425-2	O95425	SVIL	1	2.84956e-35	143.95	128.25	TFAKFYRSVDYNMPRSPVEMDEDFDVIFDPY		0.251523	FALSE	FALSE	FALSE	NA	NA
SVIL (S467)	0.38232	0.0893056	0.330284	0.4649	0.261627	0.127625	0.174656	0.29993	0.232709	0.232894	0.746569	0.000562308	0.519262	0.00229603	0.000120968	0.0176583	0.421123	0.146796	0.0101876	0.0214377	0.0764703	9.64102e-08	S	TLLALEGDGLVRS(0.988)PEDPS(0.012)R	467;467;440	467	O95425;O95425-4;O95425-3	O95425	SVIL	0.987542	1.06046e-76	158.73	137.26	SKKTLLALEGDGLVRSPEDPSRNEDFGKPAV		0.129422	FALSE	TRUE	FALSE	NA	NA
SVIL (S1120)	-0.814626	-0.138935	-0.717368	-0.504629	-0.719812	-0.392138	-0.486691	-0.420092	-0.476629	-0.328004	-0.327512	1.56754e-07	0.427971	1.94514e-06	0.00030756	2.40432e-06	0.0126369	0.00136127	0.00373378	0.000819561	0.0382302	0.00692208	S	TPTGEGLLDS(0.981)PS(0.019)K	1120;1088;1093;694	1120	O95425;O95425-4;O95425-3;O95425-2	O95425	SVIL	0.981216	1.09146e-08	133.48	100.36	AAGEIKTPTGEGLLDSPSKTMSIKERLALLK		0.349764	FALSE	TRUE	TRUE	NA	NA
SVIL (S968)	-0.0518761	0.329252	-0.0386366	0.132952	0.260344	0.196972	-0.0626903	0.301031	0.149511	0.216079	0.324428	0.804818	0.107231	0.841661	0.500239	0.134244	0.436584	0.863487	0.107028	0.415624	0.36125	0.0262756	S	Y(0.005)GS(0.993)FEEAEAS(0.001)YPILNR	968;936;941;542	968	O95425;O95425-4;O95425-3;O95425-2	O95425	SVIL	0.993485	4.96175e-89	203.76	164.47	KRALTGRDSGMEKYGSFEEAEASYPILNRAR		0.308562	FALSE	FALSE	FALSE	NA	NA
SVIL_O95425-3 (S261)	-0.1102	-0.0906442	-0.129206	-0.247529	-0.0382008	-0.15631	-0.0919897	0.0741264	0.00826046	-0.0184537	-0.303015	0.409845	0.589072	0.297864	0.0466498	0.81221	0.395272	0.667707	0.687218	0.962484	0.948449	0.00605757	S	S(0.998)PS(0.002)FGDPQLS(1)PEAR	261;261	261	O95425-3;O95425-2	O95425-3	SVIL_O95425-3	0.997985	1.39581e-88	162.89	147.7	PKHAHSSSLQQAASRSPSFGDPQLSPEARPR		NA	FALSE	TRUE	FALSE	NA	NA
SVIL_O95425-3 (S270)	-0.0112733	-0.0373909	-0.151679	0.0421971	0.0652344	-0.0241899	0.0766932	0.0309791	0.0868802	0.10735	-0.173638	0.879842	0.631728	0.00581659	0.536226	0.285474	0.842242	0.325929	0.719669	0.13748	0.12652	0.000827671	S	SPSFGDPQLS(1)PEAR	270;270	270	O95425-3;O95425-2	O95425-3	SVIL_O95425-3	1	1.39581e-88	201.65	158.41	QQAASRSPSFGDPQLSPEARPRVKVREKLVK		NA	FALSE	TRUE	FALSE	NA	NA
BAG4 (S179)	-0.315044	-0.0173205	-0.421178	-0.18446	-0.0958083	-0.0612789	0.031937	0.0184153	-0.113445	-0.0197533	-0.0503428	0.000143332	0.899133	3.40996e-06	0.0254047	0.283842	0.685596	0.85862	0.906016	0.190515	0.910652	0.506197	S	SSGNS(0.999)PTPVSR	179;143	179	O95429;O95429-2	O95429	BAG4	0.999034	6.10494e-30	176.86	134.53	SYSTEVPSTYRSSGNSPTPVSRWIYPQQDCQ		0.526997	FALSE	TRUE	FALSE	NA	Cytonuclear proteostasis
AHSA1 (S258)	-0.0380778	-0.0466807	-0.163427	0.00429921	0.0672121	0.0145535	0.0503444	0.085761	0.040974	0.0613211	0.0310709	0.748406	0.741259	0.0817047	0.979056	0.551737	0.953551	0.789004	0.506893	0.730086	0.726166	0.737698	S	FHMVDGNVS(0.996)GEFT(0.004)DLVPEK	258;258	258	O95433;O95433-2	O95433	AHSA1	0.99614	1.17674e-34	140.64	129.37	EADRGGKFHMVDGNVSGEFTDLVPEKHIVMK		0.302689	FALSE	FALSE	FALSE	NA	Cytonuclear proteostasis
PARN (S619)	-0.122104	-0.0253524	-0.228888	-0.104032	-0.195133	-0.0593836	-0.0148717	-0.23782	-0.14822	-0.00338193	-0.289428	0.0831079	0.815112	0.00128424	0.168181	0.00764255	0.640168	0.930342	0.00193262	0.0438198	0.985195	3.55517e-05	S	ELS(1)PAGSISK	619;558;573;444	619	O95453;O95453-2;O95453-3;O95453-4	O95453	PARN	0.999996	2.35656e-33	187.76	107.01	GRKKAKKLKRMKKELSPAGSISKNSPATLFE		0.452351	FALSE	TRUE	FALSE	CDK1	Translation
PARN (S623)	-0.0722608	0.156527	0.0263401	-0.552326	-0.190427	-0.137888	0.0139417	-1.06801	0.0203998	0.0895724	0.00286227	0.668201	0.352556	0.864306	0.00044533	0.17553	0.516619	0.968792	6.9364e-08	0.918815	0.732232	0.984719	S	ELS(0.991)PAGS(0.893)IS(0.115)K	623;562;577;448	623	O95453;O95453-2;O95453-3;O95453-4	O95453	PARN	0.893175	0.00372743	82.437	64.3	AKKLKRMKKELSPAGSISKNSPATLFEVPDT		0.339924	FALSE	TRUE	FALSE	NA	Translation
PARN (S557)	1.50118	1.09511	1.12202	0.343775	1.12364	1.01295	1.03901	0.771208	0.705915	1.26324	2.49047	1.40475e-05	0.00528219	0.000698187	0.357239	0.000988424	0.00800215	0.00514518	0.0311707	0.0376949	0.000611538	1.02652e-09	S	NNS(0.979)FT(0.02)APS(0.001)TVGK	557;496;511;382	557	O95453;O95453-2;O95453-3;O95453-4	O95453	PARN	0.979062	2.68539e-22	168	129.04	QCIPYTLQNHYYRNNSFTAPSTVGKRNLSPS		0.466395	FALSE	FALSE	FALSE	MAPKAPK2	Translation
PARN (S163)	-0.271241	-0.0336056	-0.476923	-0.382495	-0.519055	-0.149995	-0.114453	-0.286642	-0.379529	-0.164597	-0.404353	0.00116041	0.792328	8.26239e-07	3.08765e-05	2.4221e-07	0.183702	0.336626	0.00173858	4.50821e-05	0.121199	3.67356e-06	S	SQANGAGALSYVS(0.998)PNT(0.001)S(0.001)K	163;102;117	163	O95453;O95453-2;O95453-3	O95453	PARN	0.997768	4.72792e-50	170.92	153.84	EKRSQANGAGALSYVSPNTSKCPVTIPEDQK		0.505187	FALSE	TRUE	FALSE	CDK1	Translation
FMNL1 (S1031)	0.0542975	0.18484	-0.0804747	0.0958818	0.2086	-0.00218224	0.176435	0.125745	0.369004	0.209832	-0.13387	0.71472	0.228958	0.538153	0.516323	0.104615	0.994949	0.29001	0.428925	0.00392942	0.187843	0.22101	S	GEPPAPKS(1)PPK	1031;1031;1031	1031	O95466-2;O95466;O95466-3	O95466	FMNL1	1	0.000181087	96.591	63.183	AGADTPGKGEPPAPKSPPKARRPQMDLISEL		0.297218	FALSE	TRUE	TRUE	NA	NA
FMNL1 (S184)	-0.234148	0.290408	-0.212331	-0.242959	0.0206895	-0.154156	0.122609	-0.181163	0.269673	0.0544658	-0.946307	0.319438	0.297196	0.347245	0.327618	0.949568	0.711095	0.772521	0.551963	0.252872	0.908117	1.72993e-05	S	NKPLEQS(0.99)VEDLS(0.01)K	184;184;184	184	O95466-2;O95466;O95466-3	O95466	FMNL1	0.990201	2.92251e-18	156.22	95.769	DNGASNSEKNKPLEQSVEDLSKGPPSSVPKS		0.557031	FALSE	FALSE	FALSE	NA	NA
FMNL1 (S624)	0.0329066	0.18497	0.248071	0.0514403	0.206938	0.127359	0.163816	0.129977	0.134959	0.197077	0.526805	0.861412	0.303295	0.074156	0.802266	0.170795	0.605297	0.436107	0.494803	0.391417	0.326182	0.000115508	S	RDS(1)ELGPGVK	624;624;624	624	O95466-2;O95466;O95466-3	O95466	FMNL1	1	0.00038669	100.73	61.94	PPPPGGPPDALGRRDSELGPGVKAKKPIQTK		0.30054	FALSE	FALSE	FALSE	NA	NA
SEC24B (S1224)	0.105984	-0.0508926	-0.0950687	0.0874826	0.0193125	-0.146903	0.111234	0.156839	-0.0012925	0.157027	-0.0225293	0.534904	0.84352	0.597877	0.655133	0.935676	0.613129	0.71256	0.479116	0.995329	0.568855	0.89415	S	DS(0.354)RPLS(0.646)PILHIVK	1224;1254;1189	1224	O95487;O95487-3;O95487-2	O95487	SEC24B	0.645577	0.000144381	87.66	60.931	RARSFITWLRDSRPLSPILHIVKDESPAKAE		0.338623	FALSE	TRUE	FALSE	NA	ER proteostasis;Autophagy-Lysosome Pathway
ADGRL2 (S1430)	-0.228603	-0.210463	-0.168789	-0.152539	-0.250523	-0.133012	0.00952004	-0.189144	-0.222327	-0.100773	-0.384696	0.00476858	0.0395423	0.0374646	0.0747941	0.00348247	0.24601	0.964164	0.037457	0.0102026	0.416358	5.80825e-06	S	GNS(0.986)DGY(0.014)IIPINK	1374;1387;1430;1432;1445	1430	O95490-2;O95490-5;O95490;O95490-7;O95490-6	O95490	ADGRL2	0.985614	4.19835e-15	153.23	120.74	AGHQLQMCYQISRGNSDGYIIPINKEGCIPE		0.302363	FALSE	FALSE	FALSE	NA	NA
ADGRL2 (S1275)	-0.0687108	-0.0104591	-0.0330358	-0.138128	0.146031	-0.016236	-0.0460014	0.00476894	0.0345359	0.0587468	0.227644	0.866282	0.983856	0.923432	0.743503	0.677581	0.982269	0.952202	0.993729	0.937005	0.930927	0.421476	S	MIIS(0.024)ELVHNNLRGS(0.609)S(0.368)K	1219;1232;1275;1277;1290	1275	O95490-2;O95490-5;O95490;O95490-7;O95490-6	O95490	ADGRL2	0.60864	0.000164528	72.819	49.945	EKMIISELVHNNLRGSSKTHNLELTLPVKPV		0.189498	FALSE	FALSE	FALSE	NA	NA
ADGRL2 (S1400)	0.178996	0.172949	0.175623	-0.0853506	0.050641	-0.080357	-0.046309	0.138672	0.0849578	0.133322	0.385118	0.17951	0.342459	0.217512	0.599745	0.780311	0.779508	0.886582	0.458762	0.613651	0.570023	0.00473748	S	S(1)ENEDIYYK	1344;1357;1400;1402;1415	1400	O95490-2;O95490-5;O95490;O95490-7;O95490-6	O95490	ADGRL2	0.999971	0.00101946	120.84	83.726	ESSPDMEEDLSPSRRSENEDIYYKSMPNLGA		0.232937	FALSE	FALSE	FALSE	NA	NA
ADGRL2 (S1334)	0.20506	0.259079	0.51194	0.0895169	0.0548906	0.0264272	0.191531	0.0296474	-0.0181838	-0.0438132	0.448583	0.3876	0.3531	0.0190793	0.76728	0.849917	0.963179	0.542487	0.94506	0.948502	0.928116	0.0255494	S	T(0.223)HS(0.77)LLY(0.006)QPQK	1278;1291;1334;1336;1349	1334	O95490-2;O95490-5;O95490;O95490-7;O95490-6	O95490	ADGRL2	0.770412	0.000213779	107.85	73.162	HHKELEAPLIPQRTHSLLYQPQKKVKSEGTD		0.377344	FALSE	FALSE	FALSE	NA	NA
CBX6 (S143)	-0.194833	-0.156708	-0.299094	-0.0471141	0.0980439	-0.0820412	-0.0170213	-0.23566	0.0887711	-0.0404185	-0.114472	0.271265	0.483987	0.0695752	0.852373	0.631971	0.818041	0.968265	0.24623	0.661092	0.911649	0.459379	S	RPLPRPDPQGGS(0.886)PGLRPPIS(0.043)PFS(0.038)ET(0.033)VR	143	143	O95503	O95503	CBX6	0.885745	4.74576e-05	73.797	52.159	RMSRRPLPRPDPQGGSPGLRPPISPFSETVR		0.371099	FALSE	TRUE	FALSE	NA	NA
NADK (S64)	0.322279	-0.229177	0.0709765	0.0998131	0.0139472	-0.0683854	0.270936	-0.107931	-0.173984	-0.0412159	0.861965	0.136534	0.364122	0.749947	0.728902	0.96181	0.879477	0.378035	0.721283	0.470556	0.930038	0.000101442	S	S(0.997)LHGPCPVT(0.002)T(0.001)FGPK	64;64	64	O95544;O95544-2	O95544	NADK	0.997457	0.000139462	78.95	57.393	ASPALGSTKEFRRTRSLHGPCPVTTFGPKAC		0.786127	FALSE	FALSE	FALSE	PRKCD,PRKCG	NA
NADK (S48)	0.271929	-0.200269	0.205382	0.237998	-0.0439182	0.0644215	-0.198236	-0.581683	-0.256173	-0.135285	1.11597	0.329604	0.536167	0.408587	0.435351	0.896276	0.91322	0.661742	0.0305923	0.372917	0.787596	5.39145e-05	S	S(0.197)LS(0.77)AS(0.033)PALGSTK	48;48	48	O95544;O95544-2	O95544	NADK	0.770226	2.27095e-27	173.66	138.77	SYNHPIRGRAKSRSLSASPALGSTKEFRRTR		0.626174	FALSE	FALSE	FALSE	NA	NA
ETHE1 (S19)	-0.0799686	-0.0938299	-0.75252	0.137962	0.0717267	0.0292102	-0.0186852	0.0157916	-0.0170209	0.0769282	-0.0231107	0.689914	0.695376	2.31427e-05	0.48996	0.734819	0.94527	0.965202	0.963582	0.943005	0.813829	0.89042	S	GGS(1)GAPILLR	19	19	O95571	O95571	ETHE1	1	0.00113754	117.02	79.377	AVLRVARRQLSQRGGSGAPILLRQMFEPVSC		0.382937	FALSE	FALSE	FALSE	NA	NA
POLR1A (S1429)	0.00121396	0.0713609	-0.044362	-0.049185	0.0503021	-0.00742843	0.0594202	0.0220916	0.0782812	0.0509544	-0.273319	0.989397	0.344705	0.475071	0.48681	0.45679	0.962002	0.521351	0.827087	0.212347	0.604961	5.79716e-06	S	QEEEVDY(0.003)ES(0.997)EEEEEREGEENDDEDMQEER	1429	1429	O95602	O95602	POLR1A	0.997056	0	335.45	328.27	DAKRKEKQEEEVDYESEEEEEREGEENDDED		0.388221	FALSE	FALSE	FALSE	NA	NA
POLR1A (S1489)	0.634081	0.590302	1.23079	0.492146	2.59348	0.675282	0.325516	2.32042	1.09902	0.673781	0.191498	0.0122402	0.068329	1.21745e-05	0.0656782	1.64879e-11	0.0294386	0.386057	4.60383e-10	0.00010476	0.0262971	0.4223	S	KPT(0.162)HS(0.838)QEPQGPEAMER	1489	1489	O95602	O95602	POLR1A	0.83806	2.97971e-20	133.24	123.45	PSLPALLTQPRKPTHSQEPQGPEAMERRVQA		0.164846	TRUE	FALSE	FALSE	NA	NA
PCNT (S3242)	0.278783	0.0135206	0.123284	0.166531	-0.0811632	0.184361	0.223036	0.0151117	0.0533343	0.110059	0.131376	0.161508	0.970059	0.557214	0.475658	0.745292	0.580811	0.444578	0.969677	0.834586	0.766565	0.465662	S	QPQS(1)PPR	3242;3045	3242	O95613;O95613-2	O95613	PCNT	1	0.000187012	124.12	106.06	QGKAPRPGPRARQPQSPPRTRESPPTRDVPS		0.241196	FALSE	TRUE	TRUE	NA	NA
PCNT (S1632)	-0.048483	-0.12683	-0.146139	-0.105718	-0.178355	-0.119826	0.0725309	0.105683	-0.316633	-0.0405673	0.0751939	0.781433	0.540946	0.353767	0.534619	0.290186	0.667213	0.817085	0.637494	0.0529875	0.902241	0.608017	S	CPEPPS(0.082)GS(0.918)PPEGPEIQLEVTQR	1632;1514	1632	O95613;O95613-2	O95613	PCNT	0.91759	3.88704e-41	139.47	122.96	QSTLDAGRCPEPPSGSPPEGPEIQLEVTQRA		0.165684	FALSE	TRUE	FALSE	NA	NA
ZBTB11 (S1050)	-0.0651079	-0.147548	-0.140341	-0.0340015	-0.275021	0.0432035	0.0915461	-0.0186943	-0.0130203	-0.0509295	0.0244848	0.728464	0.466172	0.374084	0.887286	0.0874244	0.907508	0.750101	0.951674	0.952816	0.871803	0.873334	S	VEVAHIS(1)GGE	1050	1050	O95625	O95625	ZBTB11	1	0.00532197	83.862	68.78	VAEAIQTVKVEVAHISGGE____________		0.18516	FALSE	FALSE	FALSE	NA	NA
CNOT4 (S432)	0.264448	-0.177266	0.13332	0.286275	-0.20581	0.0618036	0.00671318	0.155493	-0.100238	-0.117545	0.539913	0.0201702	0.228091	0.258371	0.0149617	0.0937809	0.798951	0.983282	0.276495	0.448352	0.527006	6.09636e-06	S	ELSVQDQPS(0.002)LS(0.981)PT(0.011)S(0.006)LQNSSSHTTTAK	432;432;432;432;432;415;429;429;429	432	O95628;O95628-4;O95628-7;O95628-10;O95628-6;O95628-3;O95628-2;O95628-8;O95628-9	O95628	CNOT4	0.980788	2.56096e-115	189.22	154.53	DLIEKELSVQDQPSLSPTSLQNSSSHTTTAK		NA	FALSE	TRUE	FALSE	NA	Translation;UPS
CNOT4 (S258)	-0.112965	-0.12963	-0.194701	-0.0890386	-0.121768	-0.108871	-0.0129798	0.0244296	-0.0891042	-0.080896	0.0235199	0.409318	0.38591	0.0887868	0.564638	0.341274	0.579901	0.967202	0.911312	0.536948	0.72341	0.850558	S	LNPNFLQLS(0.048)T(0.157)GS(0.795)VDK	258;258;258;258;258;258;241;258;258;258	258	O95628;O95628-4;O95628-7;O95628-10;O95628-6;O95628-5;O95628-3;O95628-2;O95628-8;O95628-9	O95628	CNOT4	0.795386	0.00013632	78.021	59.483	ELYKLNPNFLQLSTGSVDKNKNKVTPLQRYD;ELYKLNPNFLQLSTGSVDKNKNKVTPLQSPI		NA	FALSE	FALSE	FALSE	NA	Translation;UPS
CNOT4 (S324)	0.137576	-0.0781949	0.178565	0.138108	-0.0673775	0.00788773	0.0858448	-0.0495875	-0.0826473	-0.0260231	-0.142466	0.133604	0.522997	0.0449311	0.151409	0.527587	0.97408	0.558173	0.726198	0.418064	0.893534	0.077684	S	S(1)PFEGAVTESQSLFSDNFR	324;324;324;324;324;324;307;321;321;321	324	O95628;O95628-4;O95628-7;O95628-10;O95628-6;O95628-5;O95628-3;O95628-2;O95628-8;O95628-9	O95628	CNOT4	0.999999	1.205e-255	265.22	209.63	SNPVIPISSSNHSARSPFEGAVTESQSLFSD		NA	FALSE	FALSE	FALSE	NA	Translation;UPS
CNOT4 (S2)	0.142406	-0.042922	-0.0862635	0.143252	-0.0993397	0.0212066	0.200151	-0.0334159	0.0685224	0.00218898	-0.00402165	0.317029	0.83621	0.546786	0.343932	0.524539	0.950218	0.265872	0.892909	0.670204	0.994887	0.976896	S	S(0.916)RS(0.084)PDAK	2;2;2;2;2;2;2;2;2	2	O95628;O95628-4;O95628-7;O95628-10;O95628-6;O95628-5;O95628-2;O95628-8;O95628-9	O95628	CNOT4	0.915568	0.00195728	55.441	45.027	______________MSRSPDAKEDPVECPLC		NA	FALSE	FALSE	FALSE	NA	Translation;UPS
STAMBP (S48)	0.507458	0.047648	0.543807	0.327174	0.107861	0.150638	0.0130165	0.0905029	0.114455	-0.0344783	1.18729	8.23213e-06	0.765555	4.11856e-06	0.00253552	0.366373	0.33268	0.961867	0.536627	0.326158	0.876304	3.98296e-13	S	MAS(0.925)IY(0.06)S(0.015)EEGNIEHAFILYNK	48;48	48	O95630;O95630-2	O95630	STAMBP	0.92486	3.04206e-59	171.58	155.46	PRRYFRSGVEIIRMASIYSEEGNIEHAFILY		NA	FALSE	FALSE	FALSE	NA	UPS
CPSF4 (S202)	0.518379	0.429792	0.518122	0.303932	0.539161	0.436366	0.297433	0.191923	0.124048	0.321769	0.543621	1.12525e-05	0.00119988	1.56135e-05	0.00680946	1.21228e-05	0.000750571	0.0201534	0.135667	0.306028	0.011627	2.69064e-06	S	S(0.009)S(0.009)S(0.982)LIQLTSQNSSPNQQR	202	202	O95639	O95639	CPSF4	0.982175	0	306.07	261.56	PPAKQSNNPPLQRSSSLIQLTSQNSSPNQQR		0.52382	FALSE	FALSE	FALSE	NA	NA
CPSF4 (S212)	-0.135772	-0.0770273	-0.238594	-0.259298	-0.0350298	-0.0190306	0.0251715	0.0521547	-0.0821079	-0.00428074	-0.359775	0.240983	0.617293	0.0276226	0.0203901	0.810172	0.945646	0.92331	0.77176	0.519383	0.987077	0.000537347	S	SSSLIQLTSQNS(0.016)S(0.984)PNQQR	212	212	O95639	O95639	CPSF4	0.984408	4.45409e-97	198.05	182.41	LQRSSSLIQLTSQNSSPNQQRTPQVIGVMQS		0.401724	FALSE	TRUE	FALSE	NA	NA
NFATC1 (S887)	-0.0432302	-0.301838	-0.228188	-0.0153444	-0.218769	-0.0802776	-0.0403884	-0.293425	-0.240623	-0.0570368	0.0226549	0.79958	0.0692964	0.0813372	0.946485	0.120753	0.761993	0.894269	0.0464071	0.0828042	0.829106	0.865306	S	RDES(1)PTAGPR	887;874	887	O95644;O95644-6	O95644	NFATC1	0.999978	1.78256e-33	186.02	145.24	TGRPQHLPSTVRRDESPTAGPRLLPEVHEDG		0.155673	FALSE	TRUE	FALSE	NA	Autophagy-Lysosome Pathway
NFATC1 (S233)	0.171191	-0.160661	0.798796	0.0694855	0.0135133	0.138037	0.219385	0.211453	0.0287838	0.133578	0.210398	0.213814	0.344431	2.72477e-07	0.692714	0.945557	0.523402	0.204364	0.17309	0.871708	0.52614	0.073618	S	GLGACTLLGS(1)PR	233;220;220;233;197;220;220;233;233	233	O95644;O95644-6;O95644-5;O95644-4;O95644-8;O95644-11;O95644-3;O95644-10;O95644-2	O95644	NFATC1	1	1.59695e-43	185.25	140.39	EEGFPRGLGACTLLGSPRHSPSTSPRASVTE		0.436149	FALSE	TRUE	FALSE	NA	Autophagy-Lysosome Pathway
NFATC1 (S237)	-0.0391993	0.11085	0.523913	0.0538691	0.203879	0.261014	0.140333	0.210546	0.187155	-0.02241	0.0998784	0.818101	0.534696	0.000130608	0.770239	0.145362	0.122977	0.489905	0.173208	0.180123	0.940139	0.408754	S	GLGACT(0.043)LLGS(0.452)PRHS(0.793)PS(0.57)T(0.539)S(0.604)PR	237;224;224;237;201;224;224;237;237	237	O95644;O95644-6;O95644-5;O95644-4;O95644-8;O95644-11;O95644-3;O95644-10;O95644-2	O95644	NFATC1	0.792558	6.86438e-08	85.467	69.986	PRGLGACTLLGSPRHSPSTSPRASVTEESWL		0.539578	FALSE	TRUE	FALSE	NA	Autophagy-Lysosome Pathway
NFATC1 (S239)	0.0803248	0.131391	0.45783	-0.0433044	0.0810349	0.117037	0.273162	0.191139	0.232546	0.0193828	0.11857	0.48014	0.308321	2.46552e-05	0.759581	0.491259	0.461426	0.0192607	0.0970927	0.0277263	0.930978	0.191886	S	GLGACT(0.046)LLGS(0.475)PRHS(0.689)PS(0.62)T(0.558)S(0.612)PR	239;226;226;239;203;226;226;239;239	239	O95644;O95644-6;O95644-5;O95644-4;O95644-8;O95644-11;O95644-3;O95644-10;O95644-2	O95644	NFATC1	0.619824	9.4482e-05	73.831	60.376	GLGACTLLGSPRHSPSTSPRASVTEESWLGA		0.436619	FALSE	TRUE	FALSE	NA	Autophagy-Lysosome Pathway
NFATC1 (S241)	0.157458	-0.00178016	0.571247	-0.0606488	0.172831	0.188059	0.329101	0.262538	0.226698	0.119915	0.171535	0.173739	0.99245	1.95226e-05	0.679312	0.148076	0.223957	0.00699114	0.0369217	0.0364844	0.498446	0.0921012	S	GLGACT(0.181)LLGS(0.779)PRHS(0.649)PS(0.36)T(0.346)S(0.685)PR	241;228;228;241;205;228;228;241;241	241	O95644;O95644-6;O95644-5;O95644-4;O95644-8;O95644-11;O95644-3;O95644-10;O95644-2	O95644	NFATC1	0.685339	6.86438e-08	85.467	69.986	GACTLLGSPRHSPSTSPRASVTEESWLGARS		0.849647	FALSE	FALSE	FALSE	ROCK2	Autophagy-Lysosome Pathway
NFATC1 (S670)	-0.4112	-0.190881	-0.162478	-0.0876972	-0.0129013	-0.0990714	-0.0877654	-0.010248	-0.10721	0.0106028	-0.195011	0.00190966	0.235274	0.201079	0.581233	0.94523	0.666696	0.661864	0.967829	0.404181	0.972669	0.0917596	S	IT(0.181)S(0.813)PVHVS(0.005)FYVCNGK	670;657;657;670;634;657;657;670;670;198	670	O95644;O95644-6;O95644-5;O95644-4;O95644-8;O95644-11;O95644-3;O95644-10;O95644-2;O95644-17	O95644	NFATC1	0.813377	2.60195e-14	130.39	111.32	SLVVEIPPFRNQRITSPVHVSFYVCNGKRKR		0.242391	FALSE	TRUE	FALSE	NA	Autophagy-Lysosome Pathway
NFATC1 (S903)	-0.00132801	-0.0734801	-0.134196	-0.0116419	-0.081366	-0.108344	-0.0738069	-0.191802	-0.155001	-0.0446229	0.225888	0.990439	0.439638	0.0584853	0.921501	0.307824	0.291342	0.514989	0.0145548	0.0391485	0.739358	0.000814271	S	LLPEVHEDGS(1)PNLAPIPVTVK	903;890	903	O95644;O95644-6	O95644	NFATC1	0.999972	1.02665e-56	155.97	140.54	PTAGPRLLPEVHEDGSPNLAPIPVTVKREPE		0.268001	FALSE	TRUE	FALSE	NA	Autophagy-Lysosome Pathway
NFATC1 (S278)	-0.156912	-0.069146	0.067307	0.0981054	-0.226383	0.133405	-0.0931335	-0.0116041	-0.188456	0.0985994	-0.188473	0.287805	0.735798	0.663861	0.572334	0.124817	0.572841	0.71256	0.967444	0.20389	0.690674	0.128402	S	QPPY(0.253)S(0.719)PHHS(0.391)PT(0.51)PS(0.121)PHGS(0.006)PR	278;265;265;278;242;265;265;278;278	278	O95644;O95644-6;O95644-5;O95644-4;O95644-8;O95644-11;O95644-3;O95644-10;O95644-2	O95644	NFATC1	0.719399	6.62557e-05	80.359	69.048	CNKRKYSLNGRQPPYSPHHSPTPSPHGSPRV		0.413768	FALSE	TRUE	FALSE	DYRK1A,PIM1	Autophagy-Lysosome Pathway
NFATC1 (S282)	-0.030673	-0.155278	0.223418	-0.0131115	-0.544604	-0.0151691	-0.0986428	0.0152823	-0.180912	0.0133912	-0.186896	0.915273	0.591887	0.296174	0.970983	0.0120334	0.978546	0.81903	0.97156	0.446929	0.979632	0.326311	S	QPPY(0.386)S(0.665)PHHS(0.889)PT(0.876)PS(0.569)PHGS(0.616)PR	282;269;269;282;246;269;269;282;282	282	O95644;O95644-6;O95644-5;O95644-4;O95644-8;O95644-11;O95644-3;O95644-10;O95644-2	O95644	NFATC1	0.888601	6.62557e-05	80.359	69.048	KYSLNGRQPPYSPHHSPTPSPHGSPRVSVTD		0.353159	FALSE	TRUE	FALSE	NA	Autophagy-Lysosome Pathway
NFATC1 (S286)	0.00443556	-0.341057	0.342045	0.0219971	-0.475838	-0.0434998	-0.0225441	0.0318552	-0.0741138	0.118051	-0.0694102	0.989159	0.191848	0.0952859	0.951437	0.0275162	0.932011	0.966258	0.938716	0.779773	0.765134	0.730788	S	QPPY(0.24)S(0.555)PHHS(0.817)PT(0.417)PS(0.915)PHGS(0.056)PR	286;273;273;286;250;273;273;286;286	286	O95644;O95644-6;O95644-5;O95644-4;O95644-8;O95644-11;O95644-3;O95644-10;O95644-2	O95644	NFATC1	0.914635	9.86529e-05	80.359	69.048	NGRQPPYSPHHSPTPSPHGSPRVSVTDDSWL		NA	FALSE	TRUE	FALSE	NA	Autophagy-Lysosome Pathway
NFATC1 (S257)	0.440658	0.134455	1.66749	0.274219	0.167185	0.381376	0.423341	0.148779	0.247286	0.231016	0.635341	0.023149	0.628781	6.66754e-10	0.200661	0.46477	0.139177	0.0770297	0.600086	0.245747	0.446613	0.00064405	S	S(0.649)S(0.676)RPAS(0.675)PCNK	257;244;244;257;221;244;244;257;257	257	O95644;O95644-6;O95644-5;O95644-4;O95644-8;O95644-11;O95644-3;O95644-10;O95644-2	O95644	NFATC1	0.676288	0.00691748	65.563	57.75	PRASVTEESWLGARSSRPASPCNKRKYSLNG		NA	FALSE	FALSE	FALSE	PIM1	Autophagy-Lysosome Pathway
NFATC1 (S261)	0.261479	-0.13913	1.02452	-0.223038	0.0229388	0.108579	0.308993	-0.0258678	0.0294811	-0.0131224	-0.0147052	0.528711	0.804621	0.00473911	0.637276	0.966843	0.903608	0.615497	0.972346	0.955389	0.988049	0.968954	S	S(0.469)S(0.545)RPAS(0.986)PCNK	261;248;248;261;225;248;248;261;261	261	O95644;O95644-6;O95644-5;O95644-4;O95644-8;O95644-11;O95644-3;O95644-10;O95644-2	O95644	NFATC1	0.985989	0.00691748	65.563	57.75	VTEESWLGARSSRPASPCNKRKYSLNGRQPP		NA	FALSE	TRUE	FALSE	DYRK1A	Autophagy-Lysosome Pathway
NFATC1 (S359)	0.110177	-0.0823506	0.00912731	0.0549624	-0.0278311	0.0931522	0.00242648	0.0130586	-0.0796622	0.00828352	-0.117347	0.212613	0.463977	0.929947	0.611618	0.802468	0.493314	0.990422	0.938557	0.400715	0.968274	0.120912	S	VEPVGEDLGS(1)PPPPADFAPEDYSSFQHIR	359;346;346;359;323;346;346;359;359	359	O95644;O95644-6;O95644-5;O95644-4;O95644-8;O95644-11;O95644-3;O95644-10;O95644-2	O95644	NFATC1	1	2.48503e-142	194.06	182.96	PSVALKVEPVGEDLGSPPPPADFAPEDYSSF		0.309713	FALSE	TRUE	FALSE	NA	Autophagy-Lysosome Pathway
ASMTL (S239)	-0.171594	-0.0506914	0.0934825	0.0208739	0.0472872	-0.0206638	0.00569085	-0.0943906	0.0279469	-0.0451774	0.0636921	0.119591	0.756721	0.412432	0.904845	0.735145	0.940055	0.985083	0.529427	0.846856	0.835114	0.532118	S	HDSIPAADTFEDLS(1)DVEGGGSEPTQR	239;223;181	239	O95671;O95671-2;O95671-3	O95671	ASMTL	1	2.04397e-251	254.72	229	VKHDSIPAADTFEDLSDVEGGGSEPTQRDAG		0.413328	FALSE	FALSE	FALSE	NA	NA
ASMTL (S21)	0.0482954	-0.177113	-0.181132	-0.0484242	0.0424645	-0.192067	0.0486164	-0.0140285	-0.0168054	-0.162593	-0.142453	0.691913	0.161751	0.0674206	0.724458	0.741902	0.143919	0.812098	0.944709	0.904757	0.229095	0.112748	S	RVVLASAS(1)PR	21;21	21	O95671;O95671-2	O95671	ASMTL	0.999656	0.000207581	126.03	104.87	VIGKLLHKRVVLASASPRRQEILSNAGLRFE		0.633814	FALSE	TRUE	TRUE	NA	NA
CDS2 (S21)	0.0233459	0.295402	0.142289	-0.303865	0.247755	-0.0793875	-0.0120321	-0.24515	0.444661	0.0872076	0.12325	0.939962	0.294647	0.55181	0.205204	0.312774	0.877062	0.984419	0.389373	0.0539532	0.844517	0.552123	S	VAHEPVAPPEDKES(0.977)ES(0.023)EAK	21	21	O95674	O95674	CDS2	0.977076	2.75706e-45	153.83	139.42	QRVAHEPVAPPEDKESESEAKVDGETASDSE		0.428237	FALSE	FALSE	FALSE	NA	NA
CDS2 (S33)	-0.0103422	-0.0195778	-0.0658476	-0.0638278	-0.0216385	0.000582276	0.119494	-0.017631	0.11949	0.0712632	-0.184686	0.902088	0.838928	0.295232	0.367123	0.78734	0.997619	0.118253	0.875106	0.0629307	0.450342	0.00125443	S	VDGET(0.001)AS(0.998)DS(0.001)ESR	33	33	O95674	O95674	CDS2	0.998313	3.30968e-257	237.88	216.85	DKESESEAKVDGETASDSESRAESAPLPVSA		0.574649	FALSE	FALSE	FALSE	NA	NA
CEP43 (S202)	-0.212134	0.106982	0.0930445	-0.133505	-0.128215	0.151703	0.232831	-0.119942	-0.1794	0.0417853	0.084648	0.0615928	0.48469	0.438755	0.297605	0.311915	0.375636	0.0965225	0.422007	0.1366	0.857683	0.42209	S	ANDEANQS(0.994)DT(0.005)S(0.001)VSLSEPK	202;182	202	O95684;O95684-2	O95684	CEP43	0.993938	0	245.95	202.14	GQKAGDKKANDEANQSDTSVSLSEPKSKSSL		0.338316	FALSE	FALSE	FALSE	NA	NA
CEP43 (S152)	0.227892	0.167655	0.0872762	0.124779	0.345996	-0.00634973	0.0229156	-0.0568285	0.343538	0.097082	0.00101017	0.0943083	0.338908	0.552772	0.437686	0.0142686	0.986009	0.945059	0.804179	0.0159499	0.689041	0.994501	S	GPT(0.143)T(0.153)GEGALDLS(0.887)DVHS(0.908)PPKS(0.909)PEGK	152;152	152	O95684;O95684-2	O95684	CEP43	0.887398	3.0666e-33	114.06	100.52	QKEKGPTTGEGALDLSDVHSPPKSPEGKTSA		0.350669	FALSE	TRUE	FALSE	NA	NA
CEP43 (S156)	-0.0581332	0.0419261	-0.137262	-0.0440348	0.152719	-0.0839629	0.0387358	-0.0527677	0.134203	0.0574354	-0.187998	0.577281	0.756721	0.126726	0.72041	0.11107	0.590146	0.841898	0.704287	0.160762	0.731375	0.0204668	S	GPTTGEGALDLSDVHS(1)PPK	156;156	156	O95684;O95684-2	O95684	CEP43	0.999744	3.43788e-127	202.47	188.1	GPTTGEGALDLSDVHSPPKSPEGKTSAQTTP		0.560179	FALSE	TRUE	TRUE	NA	NA
CEP43 (S160)	0.13304	0.170329	0.0715427	0.0992184	0.266142	-0.0156024	0.03343	-0.0451039	0.281736	0.0960219	-0.0517211	0.428168	0.388857	0.672768	0.608282	0.0968813	0.968972	0.927233	0.8687	0.0753796	0.732094	0.72541	S	GPTTGEGALDLS(0.002)DVHS(0.998)PPKS(1)PEGK	160;160	160	O95684;O95684-2	O95684	CEP43	0.999974	1.46017e-83	176.28	155.52	GEGALDLSDVHSPPKSPEGKTSAQTTPSKIP		0.626711	FALSE	FALSE	FALSE	NA	NA
CEP43 (S166)	-0.180451	0.130076	0.114529	-0.321779	-0.120589	-0.20674	-0.41515	-0.235142	0.0177159	-0.0903622	0.0906174	0.266522	0.533063	0.482112	0.0405066	0.500695	0.365964	0.0191065	0.197843	0.93634	0.75419	0.526992	S	T(0.299)S(0.696)AQT(0.004)T(0.001)PS(0.001)K	166;166	166	O95684;O95684-2	O95684	CEP43	0.695511	8.22146e-06	112.7	84.498	LSDVHSPPKSPEGKTSAQTTPSKIPRYKGQG		0.130817	FALSE	FALSE	FALSE	NA	NA
PPP1R3D (S46)	-0.0788109	-0.208213	-0.0960352	0.0623385	-0.117728	-0.0285825	0.0591842	-0.112486	-0.10806	-0.162367	-0.175512	0.462146	0.0837586	0.33035	0.610263	0.261311	0.903379	0.741524	0.355243	0.301673	0.19867	0.0401311	S	ACRPPGS(1)PGR	46	46	O95685	O95685	PPP1R3D	1	1.76861e-05	85.672	54.242	DGGVALEPRACRPPGSPGRAPPPTPAPSGCD		0.503281	FALSE	TRUE	TRUE	NA	NA
PPP1R3D (S74)	-0.269705	-0.215383	-0.210805	-0.0421156	-0.290366	-0.0274937	-0.174321	-0.130159	-0.117257	-0.0490237	-0.427547	0.00761788	0.0966834	0.037787	0.771805	0.00667032	0.914684	0.194216	0.3123	0.297991	0.808481	3.11884e-05	S	S(1)LPS(0.606)S(0.394)PERR	74	74	O95685	O95685	PPP1R3D	0.999935	0.00375066	78.136	61.465	GCDPRLRPIILRRARSLPSSPERRQKAAGAP		0.741912	FALSE	FALSE	FALSE	NA	NA
PPP1R3D (S77)	-0.262855	-0.248949	-0.202877	-0.104892	-0.245743	-0.0209171	-0.178607	-0.150516	-0.130651	-0.0478127	-0.440719	0.0185249	0.0821981	0.0708188	0.435343	0.039124	0.942539	0.241624	0.284686	0.29278	0.833001	7.56755e-05	S	S(0.98)LPS(0.826)S(0.194)PERR	77	77	O95685	O95685	PPP1R3D	0.825875	0.00375066	78.136	61.465	PRLRPIILRRARSLPSSPERRQKAAGAPGAA		0.405199	FALSE	FALSE	FALSE	NA	NA
PPP1R3D (S78)	0.40707	0.0230839	0.00170424	0.262818	0.0785694	0.0697727	0.37505	0.262136	0.246018	0.357141	-0.224983	0.0536239	0.950896	0.994686	0.265661	0.776139	0.891643	0.170146	0.327514	0.288555	0.205114	0.242046	S	S(0.001)LPS(0.022)S(0.978)PERR	78	78	O95685	O95685	PPP1R3D	0.977536	0.00722035	59.04	44.374	RLRPIILRRARSLPSSPERRQKAAGAPGAAC		0.54038	FALSE	TRUE	TRUE	NA	NA
BRD1 (S852)	0.0180226	-0.02467	0.162783	0.171632	0.12706	0.032649	-0.0873609	-0.118078	-0.0631397	0.0057007	-0.0369059	0.950357	0.946595	0.456406	0.492321	0.613646	0.951607	0.844291	0.712424	0.815145	0.990703	0.859459	S	CAS(0.961)ES(0.038)S(0.001)ISSSNSPLCDSSFNAPK	983;852	852	O95696-2;O95696	O95696	BRD1	0.960852	6.44182e-82	173.25	157.66	GGGLGRKATPRRRCASESSISSSNSPLCDSS		0.568728	FALSE	FALSE	FALSE	NA	NA
BRD1 (S18)	-0.202082	-0.029425	-0.108213	0.161171	-0.0633017	0.00962934	-0.0808853	-0.0189893	-0.0979463	-0.16316	-0.3082	0.0793901	0.875682	0.36547	0.196698	0.657013	0.975299	0.698528	0.934086	0.456628	0.318776	0.00357196	S	HPS(0.115)S(0.883)PCS(0.003)VK	18;18	18	O95696-2;O95696	O95696	BRD1	0.882888	0.00198854	110.38	66.064	RKGRCHRGSAARHPSSPCSVKHSPTRETLTY		0.505198	FALSE	TRUE	FALSE	NA	NA
BRD1 (S25)	-0.163567	0.0634744	-0.231998	0.146717	0.135966	-0.0166269	-0.268527	0.0133558	-0.07294	-0.242538	0.100286	0.559256	0.85825	0.315879	0.642234	0.619357	0.978136	0.474786	0.976679	0.818544	0.539076	0.668989	S	HPS(0.445)S(0.532)PCS(0.037)VKHS(0.886)PT(0.1)R	25;25	25	O95696-2;O95696	O95696	BRD1	0.886185	0.00322279	49.188	40.369	GSAARHPSSPCSVKHSPTRETLTYAQAQRMV		0.579928	FALSE	TRUE	TRUE	NA	NA
BRD1 (S128)	-0.141833	-0.114332	-0.202364	-0.0701	-0.222201	-0.0824751	-0.0848676	-0.128023	-0.168107	-0.104915	-0.301198	0.0459366	0.208935	0.00465923	0.403735	0.00300381	0.468135	0.426889	0.123285	0.0255018	0.296687	2.71779e-05	S	IVEY(0.095)S(0.905)PPSAPR	128;128	128	O95696-2;O95696	O95696	BRD1	0.90511	8.9433e-17	163.46	127.92	SASALPEPKVRIVEYSPPSAPRRPPVYYKFI		0.387537	FALSE	TRUE	FALSE	NA	NA
BRD1_O95696-2 (S906)	0.725151	-0.0714065	0.203038	0.322356	0.109523	0.0821792	-0.00973953	0.039332	0.123788	-0.11969	0.664661	2.19688e-06	0.727925	0.143488	0.0224612	0.499862	0.76929	0.97852	0.877753	0.432513	0.610916	4.04746e-06	S	NT(0.003)ET(0.007)QPT(0.067)S(0.917)PQLGT(0.006)K	906	906	O95696-2	O95696-2	BRD1_O95696-2	0.917426	1.65931e-11	119.32	88.752	VSPPKSAKNTETQPTSPQLGTKTFLSVVLPR		NA	FALSE	TRUE	FALSE	NA	NA
BRD1 (S803)	0.0233661	-0.0928477	-0.137563	0.202716	-0.0993664	-0.0908984	-0.0303298	-0.120999	0.112986	0.036591	-0.485059	0.862227	0.492246	0.172769	0.0500975	0.381778	0.605681	0.895495	0.341839	0.305099	0.858494	3.5834e-06	S	S(0.901)T(0.097)CGDS(0.002)EVEEESPGK	934;803	803	O95696-2;O95696	O95696	BRD1	0.900751	2.67668e-157	240.2	215.78	LPRLETLLQPRKRSRSTCGDSEVEEESPGKR		0.520932	FALSE	FALSE	FALSE	NA	NA
BRD1 (S808)	0.232931	0.193369	0.316583	0.0816358	0.0267116	0.109977	0.219737	0.037265	0.14169	0.0994481	0.101666	0.102325	0.285168	0.0234482	0.660908	0.894095	0.673926	0.249469	0.888577	0.368511	0.696963	0.438452	S	S(0.843)T(0.157)CGDS(1)EVEEESPGK	939;808	808	O95696-2;O95696	O95696	BRD1	0.999533	3.75909e-23	133.9	116.96	TLLQPRKRSRSTCGDSEVEEESPGKRLDAGL		0.462497	FALSE	FALSE	FALSE	NA	NA
BRD1 (S814)	-0.248953	-0.10221	-0.341962	-0.293234	-0.146729	-0.0687644	-0.219579	-0.300392	0.0448911	-0.236102	-0.644122	0.0508328	0.562847	0.00733061	0.025142	0.303799	0.798436	0.189006	0.0342006	0.785578	0.15635	2.01935e-06	S	S(0.043)T(0.019)CGDS(0.938)EVEEES(1)PGK	945;814	814	O95696-2;O95696	O95696	BRD1	1	3.99141e-29	139.46	113.31	KRSRSTCGDSEVEEESPGKRLDAGLTNGFGG		0.378385	FALSE	TRUE	TRUE	NA	NA
BRD1 (S1052)	-0.0744368	0.07366	-0.0569582	-0.0866594	-0.0971672	-0.116918	0.0861473	0.126261	0.0658626	-0.0958985	-0.304988	0.669369	0.730812	0.730754	0.646224	0.576542	0.658458	0.754117	0.526626	0.713379	0.718193	0.0193454	S	VHGEPT(0.085)S(0.915)DLS(1)DID	1183;1052	1052	O95696-2;O95696	O95696	BRD1	0.914764	1.58821e-08	132.17	121.56	DRAMNHLSRVHGEPTSDLSDID_________		0.268303	FALSE	FALSE	FALSE	NA	NA
BRD1 (S1055)	-0.0927666	-0.00836768	-0.140034	-0.0270518	-0.0149506	-0.0420551	0.00159304	-0.0667327	-0.0218678	-0.06688	-0.281899	0.322075	0.957076	0.104597	0.835561	0.903555	0.821155	0.993632	0.590229	0.850403	0.661157	0.000592734	S	VHGEPT(0.085)S(0.915)DLS(1)DID	1186;1055	1055	O95696-2;O95696	O95696	BRD1	1	6.35453e-13	148.28	129.04	MNHLSRVHGEPTSDLSDID____________		0.381226	FALSE	FALSE	FALSE	NA	NA
POP4 (S10)	0.209669	0.470483	0.608668	0.149387	0.92865	0.720407	0.195046	0.494107	0.168816	0.263202	0.0392127	0.238736	0.0235396	0.000441767	0.460112	1.82814e-06	0.000302624	0.442299	0.00723497	0.368788	0.254319	0.815967	S	SVIYHALS(1)QK	10	10	O95707	O95707	POP4	0.999528	5.91289e-21	133.07	94.667	______MKSVIYHALSQKEANDSDVQPSGAQ		0.596463	TRUE	FALSE	FALSE	CHEK1	NA
HERC2 (S368)	-0.0901278	-0.117167	0.0959195	0.114936	0.0670837	-0.226423	0.100551	0.0298124	0.114963	0.0948802	0.153758	0.704139	0.708361	0.690431	0.651345	0.81243	0.521175	0.821171	0.944709	0.659308	0.82662	0.446596	S	DAPHSEGDMHLLS(0.003)GPLS(0.989)PNES(0.008)FLR	368	368	O95714	O95714	HERC2	0.988857	4.62568e-42	129.47	116.24	APHSEGDMHLLSGPLSPNESFLRYLTLPQDN		0.331106	FALSE	FALSE	FALSE	NA	UPS
HERC2 (S1366)	0.00195899	-0.267872	-0.0567439	0.0512273	-0.127256	-0.0246581	0.104746	-0.0539977	-0.0585137	0.00493169	-0.0676273	0.992764	0.138389	0.729242	0.808006	0.441549	0.945646	0.684227	0.827576	0.746792	0.988492	0.621104	S	DEDHCS(0.038)S(0.962)PGGT(0.001)PASK	1366;93	1366	O95714;Q9BVR0	O95714	HERC2	0.961624	8.93505e-06	97.095	79.814	IHYSYNEEKDEDHCSSPGGTPASKSRLCSHR		0.288265	FALSE	TRUE	FALSE	NA	UPS
HERC2 (S1588)	0.0973666	-0.0584389	-0.0574737	0.210451	-0.0620529	-0.0554074	0.0748059	0.0496609	0.030138	-0.0585346	-0.0982414	0.179774	0.54262	0.436835	0.00330342	0.442915	0.667213	0.492267	0.631096	0.731719	0.625935	0.118169	S	IGNEES(1)DLEEACILPHS(1)PINVDK	1588;315	1588	O95714;Q9BVR0	O95714	HERC2	1	1.18718e-74	162.44	140.6	GNEESDLEEACILPHSPINVDKRPIAIKSPK		0.181827	FALSE	FALSE	FALSE	NA	UPS
HERC2 (S2454)	-0.0251268	-0.0632762	-0.0684204	0.0710531	0.0309512	-0.0802016	0.104382	0.0822539	0.0559662	0.0329395	-0.205556	0.79673	0.542408	0.387458	0.427812	0.752022	0.519768	0.331409	0.404399	0.526264	0.828102	0.00324945	S	KQS(1)PVPALPIVVQLMEMGFSR	2454	2454	O95714	O95714	HERC2	1	6.15837e-30	129.01	118.91	AVQHIRPARVKRRKQSPVPALPIVVQLMEMG		0.219271	FALSE	TRUE	FALSE	NA	UPS
HERC2 (S1938)	-0.0560878	-0.231616	-0.246785	-0.0399956	-0.116243	0.0405897	-0.043378	-0.0249841	-0.0731247	-0.0579181	-0.315108	0.744125	0.183736	0.0696721	0.84762	0.466368	0.904203	0.891533	0.926095	0.661797	0.833001	0.011485	S	LAELPAAAQPS(0.888)AEDS(0.445)DT(0.678)EDDS(0.979)EAEQT(0.01)ER	1938	1938	O95714	O95714	HERC2	0.888387	1.31699e-23	103.41	90.978	KYDLKLAELPAAAQPSAEDSDTEDDSEAEQT		0.163556	FALSE	FALSE	FALSE	NA	UPS
HERC2 (S1942)	-0.142288	-0.264598	-0.252048	-0.090512	-0.0182149	-0.161724	-0.0438071	-0.139443	-0.0678688	0.0435897	-0.261241	0.177254	0.0362381	0.0124764	0.458543	0.900064	0.259262	0.841898	0.265906	0.572796	0.830378	0.00511098	S	LAELPAAAQPS(0.005)AEDS(0.872)DT(0.12)EDDS(0.002)EAEQTER	1942	1942	O95714	O95714	HERC2	0.872216	1.0655e-98	161.13	152.51	KLAELPAAAQPSAEDSDTEDDSEAEQTERNI		0.314423	FALSE	FALSE	FALSE	CSNK2A1	UPS
HERC2 (S1948)	-0.0853889	-0.166317	-0.166912	-0.00930556	-0.0672622	-0.0846768	0.069214	-0.0509696	-0.064913	-0.0111636	-0.286397	0.509981	0.250626	0.143485	0.962035	0.630959	0.693438	0.747705	0.788421	0.636507	0.968401	0.00595283	S	LAELPAAAQPS(0.455)AEDS(0.706)DT(0.84)EDDS(0.999)EAEQTER	1948	1948	O95714	O95714	HERC2	0.999231	4.64435e-42	103.78	94.911	AAAQPSAEDSDTEDDSEAEQTERNIHPTAMM		0.257386	FALSE	FALSE	FALSE	CSNK2A1	UPS
SNAP29 (S77)	-0.979194	-0.189594	-0.748639	-0.322551	-0.647012	-0.431693	-0.108219	-0.420904	-0.148643	-0.0370726	-0.708281	9.39909e-06	0.39885	0.000112025	0.10253	0.000731549	0.0441656	0.758838	0.0298529	0.486317	0.928776	0.000215088	S	VGVAS(0.871)S(0.129)EELAR	77	77	O95721	O95721	SNAP29	0.870524	0.000442129	103.91	83.58	RSLALMYESEKVGVASSEELARQRGVLERTE		0.544342	FALSE	FALSE	FALSE	NA	Autophagy-Lysosome Pathway
SNAP29 (S78)	-1.10668	-0.17647	-1.00965	-0.433778	-0.742172	-0.595679	-0.266491	-0.58011	-0.380473	-0.270208	-1.26943	1.71103e-06	0.508224	2.18413e-05	0.0218895	0.000851361	0.0151044	0.286377	0.00998944	0.0484035	0.191135	1.33848e-08	S	VGVAS(0.218)S(0.782)EELAR	78	78	O95721	O95721	SNAP29	0.782344	5.11291e-17	165.63	139.12	SLALMYESEKVGVASSEELARQRGVLERTEK		0.306071	FALSE	FALSE	FALSE	NA	Autophagy-Lysosome Pathway
OXSR1 (S359)	-0.508231	-0.609083	0.157671	-0.125708	-1.03023	-0.565223	-0.515291	-0.507254	-1.13998	-0.561423	-0.526354	0.0061303	0.00762415	0.426552	0.601341	2.04762e-06	0.0111446	0.0181424	0.0138722	5.21354e-07	0.00970258	0.00251237	S	AAISQLRS(1)PR	359	359	O95747	O95747	OXSR1	0.99999	0.00101352	98.406	52	DEESEEGKAAISQLRSPRVKESISNSELFPT		0.589989	FALSE	TRUE	FALSE	NA	NA
OXSR1 (S325)	-0.342672	-0.365538	-0.251266	-0.137454	-0.323319	-0.275836	-0.471195	0.236487	-0.562532	-0.255524	-0.449696	0.300553	0.411868	0.483901	0.747655	0.39995	0.653394	0.266515	0.635414	0.0873637	0.551457	0.0609581	S	RVPGS(0.003)S(0.997)GR	325	325	O95747	O95747	OXSR1	0.997235	0.000656465	118.67	79.123	TISERAKKVRRVPGSSGRLHKTEDGGWEWSD		0.458832	FALSE	FALSE	FALSE	WNK1	NA
OXSR1 (S425)	0.116162	0.240755	0.0790736	-0.114635	-0.0545995	-0.0921127	0.112267	-0.0320241	0.17263	0.149662	-0.00962483	0.3674	0.146388	0.57311	0.406689	0.741561	0.707699	0.558173	0.894939	0.173289	0.295694	0.925534	S	TAQALSS(0.001)GS(0.998)GS(0.001)QETK	425	425	O95747	O95747	OXSR1	0.998301	1.17236e-13	126.8	112.89	PTAEPAKTAQALSSGSGSQETKIPISLVLRL		0.29197	FALSE	FALSE	FALSE	NA	NA
OXSR1 (S427)	0.822782	0.941076	1.69547	0.715541	2.77806	0.89662	0.460528	1.87357	1.75531	0.920159	0.2749	2.20304e-06	2.6855e-06	5.92619e-12	3.24828e-05	8.03738e-17	4.82106e-06	0.0110002	1.41943e-12	3.74147e-12	1.78213e-06	0.0510696	S	TAQALSSGSGS(1)QETK	427	427	O95747	O95747	OXSR1	0.99995	0	300.05	248.76	AEPAKTAQALSSGSGSQETKIPISLVLRLRN		0.578798	TRUE	FALSE	FALSE	NA	NA
OXSR1 (S339)	0.257179	0.386607	0.162081	0.0708653	0.31153	0.020359	0.0483323	0.0563256	0.26499	0.1343	-0.124755	0.119953	0.0588746	0.337091	0.757018	0.0709894	0.962978	0.89769	0.845039	0.124522	0.632932	0.408348	S	TEDGGWEWS(1)DDEFDEESEEGK	339	339	O95747	O95747	OXSR1	1	0	291	253.04	SSGRLHKTEDGGWEWSDDEFDEESEEGKAAI		0.809326	FALSE	FALSE	FALSE	MTOR	NA
PTBP3 (S56)	-0.132123	-0.00883195	-0.231398	-0.0831532	-0.150957	-0.0183261	-0.0272922	-0.276083	-0.0678226	-0.0321585	-0.389096	0.228904	0.96363	0.0247139	0.513675	0.179884	0.945646	0.911447	0.0156131	0.584737	0.884253	0.000124023	S	DRPPCS(0.996)PS(0.004)R	56;28;62;25;28;59	56	O95758;O95758-2;O95758-4;O95758-1;O95758-6;O95758-5	O95758	PTBP3	0.996068	0.0024474	98.737	64.777	NGNDSKKFKRDRPPCSPSRVLHLRKIPCDVT		0.473151	FALSE	TRUE	TRUE	NA	NA
STARD3NL (S210)	-0.050775	0.209894	0.108037	0.0960289	0.639981	0.308994	0.34368	0.218113	0.148025	0.3101	-0.110825	0.821415	0.346666	0.564457	0.673848	0.000464807	0.183248	0.108542	0.31292	0.452923	0.168468	0.491075	S	AALIPGGLSDGQFY(0.073)S(0.926)PPES(0.048)EAGS(0.952)EEAEEK	210;203	210	O95772;O95772-2	O95772	STARD3NL	0.926253	6.12727e-63	143.9	132.05	RAALIPGGLSDGQFYSPPESEAGSEEAEEKQ		0.624644	FALSE	FALSE	FALSE	NA	NA
STARD3NL (S214)	-0.0343317	-0.0336173	0.0584629	0.0263085	-0.0309119	-0.036377	0.0122078	0.0275247	0.0301241	-0.0484025	0.0362328	0.709756	0.767917	0.464498	0.812784	0.750409	0.821682	0.947507	0.834368	0.752435	0.728615	0.614002	S	AALIPGGLS(0.013)DGQFY(0.428)S(0.58)PPES(0.979)EAGS(1)EEAEEK	214;207	214	O95772;O95772-2	O95772	STARD3NL	0.979121	1.06303e-15	98.144	89.809	IPGGLSDGQFYSPPESEAGSEEAEEKQDSEK		0.512117	FALSE	FALSE	FALSE	NA	NA
STARD3NL (S218)	0.0853357	0.191867	-0.248391	-0.0170198	0.383211	-0.0647841	0.35705	0.294306	0.347191	0.292877	-0.220932	0.624519	0.311507	0.0905863	0.947109	0.0128826	0.842246	0.0407864	0.0792586	0.0254333	0.117835	0.0957397	S	AALIPGGLS(0.013)DGQFY(0.428)S(0.58)PPES(0.979)EAGS(1)EEAEEK	218;211	218	O95772;O95772-2	O95772	STARD3NL	0.999778	4.67187e-62	139.02	127.88	LSDGQFYSPPESEAGSEEAEEKQDSEKPLLE		0.532529	FALSE	FALSE	FALSE	NA	NA
STARD3NL (S193)	-0.157062	-0.00447423	0.184288	-0.0562848	-0.487682	0.190027	-0.471917	-0.527739	-0.469843	-0.493026	-0.00189406	0.179052	0.982889	0.10034	0.71421	6.95771e-05	0.222436	0.000284731	4.06325e-05	0.000143577	0.000147669	0.987342	S	LLIVQDAS(1)ER	193;186	193	O95772;O95772-2	O95772	STARD3NL	1	1.01351e-42	193.3	159.56	QEAEEENRLLIVQDASERAALIPGGLSDGQF		0.306034	FALSE	FALSE	FALSE	NA	NA
AP2A1 (S517)	0.0234339	-0.0223993	0.0307989	0.161173	0.0298891	0.0340814	0.190348	0.187647	0.177579	0.116861	0.0594764	0.895936	0.922084	0.843484	0.268903	0.868035	0.917397	0.29198	0.238599	0.206665	0.59216	0.634639	S	S(0.5)S(0.5)PPVQFSLLHSK	517;517	517	O95782;O95782-2	O95782	AP2A1	0.5	2.00012e-18	156.41	109.38	YILGEFGNLIAGDPRSSPPVQFSLLHSKFHL		0.113386	FALSE	FALSE	FALSE	NA	NA
AP2A1 (S518)	0.0234339	-0.0223993	0.0307989	0.161173	0.0298891	0.0340814	0.190348	0.187647	0.177579	0.116861	0.0594764	0.895936	0.922084	0.843484	0.268903	0.868035	0.917397	0.29198	0.238599	0.206665	0.59216	0.634639	S	S(0.5)S(0.5)PPVQFSLLHSK	518;518	518	O95782;O95782-2	O95782	AP2A1	0.5	2.00012e-18	156.41	109.38	ILGEFGNLIAGDPRSSPPVQFSLLHSKFHLC		0.260196	FALSE	FALSE	FALSE	NA	NA
WIZ (S1517)	-0.0966594	-0.0606676	-0.367308	-0.286229	-0.403379	-0.0772655	-0.116035	-0.185975	-0.327313	-0.116119	-0.101565	0.308669	0.625785	8.18537e-05	0.00163392	3.24148e-05	0.622624	0.362821	0.0611713	0.000577753	0.368649	0.203099	S	AADGGERPLAAS(0.984)PPGT(0.016)VK	831;1517;701;660	1517	O95785-3;O95785;O95785-4;O95785-2	O95785	WIZ	0.983718	3.7395e-12	111.99	85.554	EAGRAADGGERPLAASPPGTVKAEEHQRQNI		0.354994	FALSE	TRUE	FALSE	NA	NA
WIZ (S983)	0.173008	-0.308602	-0.110544	0.195037	-0.326371	-0.0941211	-0.430167	-0.173475	-0.296757	-0.527517	0.589495	0.0864774	0.0117645	0.283378	0.0613721	0.00194421	0.589203	0.00021392	0.139489	0.0052561	1.01499e-05	1.54303e-07	S	GLGHPPS(0.009)S(0.991)PLLK	164;983;167	983	O95785-3;O95785;O95785-4	O95785	WIZ	0.991299	5.3141e-27	170.04	128.76	SPPGFSAKGLGHPPSSPLLKKTPLALAGSPT		0.312841	FALSE	TRUE	FALSE	NA	NA
WIZ (S1146)	0.481107	-0.0827884	0.0189731	0.219263	0.0416496	0.105194	-0.0578647	0.00685785	-0.0580473	-0.105391	0.544586	0.000102289	0.624753	0.896099	0.0806588	0.791461	0.622325	0.814469	0.978008	0.694232	0.602724	9.4065e-06	S	KLPPPPGS(0.999)PLGHS(0.974)PT(0.02)AS(0.006)PPPTAR	460;1146;330;289	1146	O95785-3;O95785;O95785-4;O95785-2	O95785	WIZ	0.99905	3.29894e-67	154.1	140.51	LHISPLAKKLPPPPGSPLGHSPTASPPPTAR		0.386133	FALSE	TRUE	FALSE	NA	NA
WIZ (S1151)	0.999067	-0.0820682	0.0620346	0.3542	0.105561	0.219165	-0.119765	0.14555	-0.113636	-0.0838344	1.81687	4.90586e-08	0.714319	0.721563	0.0224937	0.562382	0.326091	0.652057	0.477843	0.520921	0.775218	1.12062e-13	S	KLPPPPGS(0.999)PLGHS(0.974)PT(0.02)AS(0.006)PPPTAR	465;1151;335;294	1151	O95785-3;O95785;O95785-4;O95785-2	O95785	WIZ	0.974332	1.17702e-17	107.3	100.02	LAKKLPPPPGSPLGHSPTASPPPTARKMFPG		0.349219	FALSE	TRUE	FALSE	NA	NA
WIZ (S996)	0.0638608	-0.535612	-0.62969	-0.428833	-0.755245	-0.33739	-0.709585	-0.540154	-0.466965	-0.663621	0.670049	0.522545	1.89042e-06	1.42995e-08	1.14481e-05	4.15171e-10	0.000990655	7.69854e-09	5.50188e-07	3.96683e-06	1.67186e-08	1.0904e-09	S	TPLALAGS(0.995)PT(0.005)PK	177;996;180	996	O95785-3;O95785;O95785-4	O95785	WIZ	0.994628	7.88721e-08	143.94	113.22	PSSPLLKKTPLALAGSPTPKNPEDKSPQLSL		0.384491	FALSE	TRUE	FALSE	NA	NA
WIZ (S1006)	0.604529	0.160718	0.60726	0.649478	0.325195	0.0236534	-0.116286	0.141181	0.272969	0.0884257	1.53596	2.66041e-05	0.365018	3.39468e-05	1.75881e-05	0.0226344	0.945646	0.614524	0.432252	0.0563511	0.726166	3.89834e-13	S	NPEDKS(0.971)PQLS(0.025)LS(0.004)PR	187;1006;190	1006	O95785-3;O95785;O95785-4	O95785	WIZ	0.970758	9.91013e-07	112.74	96.8	LALAGSPTPKNPEDKSPQLSLSPRPASPKAQ		0.293332	FALSE	TRUE	FALSE	NA	NA
WIZ (S1012)	-0.154017	-0.142067	-0.392272	-0.329204	-0.171382	-0.231385	-0.0607031	-0.240014	-0.140728	-0.239186	-0.717853	0.464281	0.584091	0.0338752	0.0934788	0.425141	0.425573	0.888329	0.305367	0.517086	0.389411	8.86052e-05	S	SPQLS(0.003)LS(0.997)PR	193;1012;196	1012	O95785-3;O95785;O95785-4	O95785	WIZ	0.99697	6.09384e-05	88.264	56.875	PTPKNPEDKSPQLSLSPRPASPKAQWPQSED		0.312339	FALSE	TRUE	FALSE	NA	NA
WIZ (S1106)	-0.600324	-0.262382	-0.528823	-0.530911	-0.802368	-0.365945	-0.568158	-0.681847	-0.204051	-0.453243	-0.308541	0.00254355	0.333429	0.0135098	0.00859886	0.000710872	0.20664	0.0262353	0.00460299	0.386041	0.0958959	0.109328	S	PGGPPNPPGPS(1)PK	420;1106;290;249	1106	O95785-3;O95785;O95785-4;O95785-2	O95785	WIZ	1	1.72373e-06	92.29	68.249	RTQSRPGGPPNPPGPSPKALAKMMGGAGPGS		0.296584	FALSE	TRUE	FALSE	NA	NA
WIZ (S1017)	-0.15138	0.104276	-0.199209	-0.0583211	0.143309	-0.0659434	0.0510599	-0.0623056	0.187614	0.0224607	-0.50711	0.202029	0.496478	0.0766549	0.703701	0.250304	0.776783	0.831466	0.727292	0.11798	0.929369	1.17173e-05	S	S(0.025)PQLS(0.066)LS(0.912)PRPAS(0.997)PK	198;1017;201	1017	O95785-3;O95785;O95785-4	O95785	WIZ	0.996507	7.05434e-05	88.264	56.875	PEDKSPQLSLSPRPASPKAQWPQSEDEGPLN		0.34356	FALSE	TRUE	FALSE	NA	NA
WIZ (S1127)	1.1576	-0.0218451	0.223776	0.201162	0.22859	0.19797	0.0513488	0.258528	-0.0304466	0.142224	2.40774	5.5398e-08	0.945001	0.212799	0.318068	0.239728	0.488466	0.900313	0.230543	0.902706	0.6456	8.78979e-15	S	S(0.749)PS(0.25)DLHISPLAK	441;1127;311;270	1127	O95785-3;O95785;O95785-4;O95785-2	O95785	WIZ	0.749453	5.98826e-05	95.428	75.221	KMMGGAGPGSSLEARSPSDLHISPLAKKLPP		0.286265	FALSE	TRUE	FALSE	NA	NA
WIZ (S1134)	-0.892186	-0.649189	-1.41521	-0.862926	-1.49526	-0.493228	-0.692848	-0.907579	-0.94437	-0.673782	-0.737717	4.68643e-08	8.5776e-05	1.15062e-11	2.05875e-07	2.39469e-12	0.00189003	1.90571e-05	1.32267e-07	4.26837e-08	2.34766e-05	5.46985e-07	S	S(0.618)PS(0.382)DLHIS(1)PLAK	448;1134;318;277	1134	O95785-3;O95785;O95785-4;O95785-2	O95785	WIZ	0.999875	4.68391e-05	98.439	74.834	PGSSLEARSPSDLHISPLAKKLPPPPGSPLG		0.385831	FALSE	TRUE	FALSE	NA	NA
ZMYM6 (S730)	-0.206488	0.110143	-0.040886	0.00129172	0.06097	-0.0319711	-0.184557	-0.0300026	0.155571	0.0147809	0.0547679	0.0304993	0.383342	0.709878	0.99335	0.604148	0.890442	0.128695	0.863144	0.128162	0.948449	0.546878	S	NDAELDS(0.99)PPS(0.01)K	730;43	730	O95789;O95789-5	O95789	ZMYM6	0.989716	0.00322454	80.128	54.831	TDLPMPNEKNDAELDSPPSKKKRLGFFQTYD		0.178865	FALSE	TRUE	FALSE	NA	NA
STAU1 (S176)	-0.01074	0.173538	-0.00109985	-0.219578	0.0506983	0.0194244	0.0672763	-0.0855384	0.219789	0.128211	-0.0777833	0.933517	0.140181	0.992404	0.0207686	0.661505	0.93253	0.688758	0.499154	0.0247265	0.339464	0.36394	S	LEVNGRES(1)EEENLNK	176;95;95	176	O95793;O95793-2;O95793-3	O95793	STAU1	1	4.00454e-81	202.07	181.26	QNEPLPERLEVNGRESEEENLNKSEISQVFE		0.317983	FALSE	FALSE	FALSE	NA	NA
STAU1 (S278)	0.0707247	0.0853425	0.0726606	0.171603	0.0518384	-0.0389943	0.00929692	0.0115863	0.0584261	0.0428973	0.0952004	0.433398	0.425316	0.391252	0.0394288	0.597927	0.822734	0.964698	0.943512	0.538009	0.784726	0.193499	S	PQT(0.075)S(0.925)PEYGQGINPISR	278;197;203	278	O95793;O95793-2;O95793-3	O95793	STAU1	0.924544	4.09381e-35	136.53	120.22	PRIKKKTKPIVKPQTSPEYGQGINPISRLAQ		0.523814	FALSE	TRUE	FALSE	NA	NA
STAU1 (S390)	-0.11936	0.028984	-0.0591268	-0.170132	-0.015843	0.00871175	0.0460733	-0.0824263	0.100531	0.0989006	0.00507249	0.0493258	0.752805	0.351581	0.00630732	0.849416	0.957401	0.672276	0.275278	0.11982	0.231752	0.935916	S	VTFFEPGS(1)GDENGTSNK	390;309;315	390	O95793;O95793-2;O95793-3	O95793	STAU1	0.999997	3.72261e-204	242.73	226.63	KKPGDGRKVTFFEPGSGDENGTSNKEDEFRM		0.368312	FALSE	FALSE	FALSE	NA	NA
TTC4 (S51)	-0.28223	-0.0318247	-0.200138	-0.349238	-0.460408	0.0225761	-0.235634	-0.241788	-0.306674	-0.223534	-0.144429	0.0525063	0.89291	0.165793	0.0208493	0.00338388	0.950951	0.16528	0.153749	0.0291556	0.271051	0.274979	S	APS(1)EIDPR	51	51	O95801	O95801	TTC4	1	0.0205692	76.064	15.628	EKEFEKVPLFMSRAPSEIDPRENPDLACLQS		0.476643	FALSE	FALSE	FALSE	NA	Cytonuclear proteostasis
CAVIN2 (S364)	0.0840288	-0.0216817	0.0381218	0.187469	0.15522	0.124397	0.163273	0.215461	0.0113209	0.162857	-0.0390863	0.496326	0.907117	0.763274	0.102004	0.188264	0.473972	0.275066	0.0818225	0.943005	0.284102	0.711742	S	GS(0.974)NS(0.024)GMDS(0.002)NIDLTIVEDEEEESVALEQAQK	364	364	O95810	O95810	CAVIN2	0.974203	1.34244e-185	215.62	200.1	GEIAEEAAEKATSRGSNSGMDSNIDLTIVED		0.424639	FALSE	FALSE	FALSE	NA	NA
CAVIN2 (S370)	-0.193177	-0.170904	-0.157359	0.0350054	-0.203095	-0.10329	-0.131943	-0.160615	-0.180013	-0.202928	-0.313885	0.0274447	0.127197	0.0735411	0.783357	0.028878	0.461426	0.279554	0.117882	0.0530223	0.0592316	0.000236765	S	GS(0.019)NS(0.03)GMDS(0.95)NIDLTIVEDEEEESVALEQAQK	370	370	O95810	O95810	CAVIN2	0.950474	3.04776e-113	175.3	158.89	AAEKATSRGSNSGMDSNIDLTIVEDEEEESV		0.356181	FALSE	FALSE	FALSE	NA	NA
CAVIN2 (S287)	-0.18295	0.185996	-0.529958	-0.204747	0.203386	0.0211441	0.0643667	0.0127107	0.122721	0.105023	-0.408351	0.308303	0.395943	0.0016583	0.272011	0.268831	0.96229	0.863797	0.97039	0.528807	0.736214	0.00735373	S	S(0.949)S(0.055)PFKVS(0.989)PLT(0.007)FGR	287	287	O95810	O95810	CAVIN2	0.94891	1.92492e-10	139.08	104.78	KKSLTSNHQKISSGKSSPFKVSPLTFGRKKV		0.423379	FALSE	TRUE	FALSE	NA	NA
CAVIN2 (S288)	-0.548026	0.210832	-0.772036	-0.393019	-0.113693	-0.22333	-0.123635	-0.303057	-0.107978	-0.0322279	-0.749446	0.000420711	0.285249	6.11575e-06	0.0121679	0.534215	0.322185	0.642552	0.0837161	0.550916	0.926023	3.31145e-06	S	S(0.715)S(0.791)PFKVS(0.423)PLT(0.07)FGR	288	288	O95810	O95810	CAVIN2	0.791369	0.000763291	92.939	69.511	KSLTSNHQKISSGKSSPFKVSPLTFGRKKVR		0.724612	FALSE	TRUE	TRUE	NA	NA
CAVIN2 (S293)	0.045825	0.198787	0.106135	0.0755593	0.154122	0.191847	-0.0422592	0.0975165	0.0742847	0.113578	0.348146	0.828403	0.342095	0.545082	0.735602	0.40313	0.448595	0.911465	0.693158	0.710965	0.697245	0.0171693	S	VS(1)PLTFGR	293	293	O95810	O95810	CAVIN2	0.999539	1.92492e-10	139.08	104.78	NHQKISSGKSSPFKVSPLTFGRKKVREGESH		0.597648	FALSE	TRUE	FALSE	NA	NA
BAG2 (S73)	-0.0890014	0.00516281	-0.0525272	-0.0691665	-0.0380285	0.00505405	0.00359172	-0.0426051	0.0319939	-0.0141623	-0.113987	0.31288	0.973604	0.554316	0.485998	0.715024	0.981519	0.986532	0.743782	0.759055	0.939674	0.121046	S	QIS(1)DGEREELNLTANR	73;40	73	O95816;O95816-2	O95816	BAG2	1	5.64392e-103	208.44	179.31	EMIHSIQNSQDMRQISDGEREELNLTANRLM		0.262859	FALSE	FALSE	FALSE	NA	Cytonuclear proteostasis;UPS
BAG2 (S20)	1.74349	0.449024	1.1378	1.09237	1.02844	1.04013	0.384853	0.679259	0.701501	0.367417	2.08694	2.49583e-09	0.115148	5.79219e-06	1.42745e-05	3.49931e-05	0.00011761	0.192877	0.00591713	0.00344915	0.229527	2.63912e-11	S	SSS(1)MADR	20	20	O95816	O95816	BAG2	0.999746	0.000383529	154.49	105.93	KINAKANEGRFCRSSSMADRSSRLLESLDQL		0.287441	FALSE	FALSE	FALSE	MAPKAPK2	Cytonuclear proteostasis;UPS
BAG3 (S173)	-0.481704	-0.141596	-0.637997	-0.427359	-0.207658	-0.0850877	0.0624624	-0.113613	-0.0311472	0.0364437	-0.865511	1.17855e-05	0.281445	1.9797e-07	0.000104845	0.0552995	0.64924	0.748041	0.393328	0.81737	0.864269	1.69141e-10	S	SQS(0.999)PAAS(0.001)DCSSSSSSASLPSSGR	173	173	O95817	O95817	BAG3	0.999415	0	340.75	317.29	AAAQPPASHGPERSQSPAASDCSSSSSSASL		0.551623	FALSE	TRUE	FALSE	NA	Cytonuclear proteostasis;Autophagy-Lysosome Pathway
BAG3 (S194)	-0.368206	0.164416	-0.41002	-0.154886	-0.0588306	-0.201152	-0.137192	-0.21816	-0.386341	-0.0380925	0.0263399	0.0398557	0.535043	0.0368226	0.466043	0.818113	0.533487	0.698528	0.386002	0.065066	0.930412	0.895213	S	S(0.952)S(0.047)LGS(0.002)HQLPR	194	194	O95817	O95817	BAG3	0.9516	0.00023272	111.52	91.763	CSSSSSSASLPSSGRSSLGSHQLPRGYISIP		0.282904	FALSE	FALSE	FALSE	NA	Cytonuclear proteostasis;Autophagy-Lysosome Pathway
BAG3 (S195)	-0.66833	-0.312129	-0.597744	-0.407715	-0.566672	-0.448877	-0.498583	-0.524158	-0.379872	-0.435046	-0.359944	1.33541e-05	0.0860413	8.31421e-05	0.00541514	0.000227498	0.00808044	0.00247527	0.000904498	0.0122503	0.0085873	0.00618447	S	S(0.297)S(0.698)LGS(0.005)HQLPR	195	195	O95817	O95817	BAG3	0.697661	0.000205596	111.52	91.763	SSSSSSASLPSSGRSSLGSHQLPRGYISIPV		0.49648	FALSE	FALSE	FALSE	NA	Cytonuclear proteostasis;Autophagy-Lysosome Pathway
BAG3 (S283)	-0.621968	-0.0980831	-0.125313	-0.272997	-0.522832	0.027502	0.0107807	-0.151975	-0.350263	-0.0247218	-0.513879	0.000141467	0.667609	0.458858	0.103445	0.00175821	0.945646	0.979483	0.47922	0.0362133	0.947944	0.000648634	S	S(0.97)S(0.024)T(0.006)PLHS(0.835)PS(0.165)PIR	283	283	O95817	O95817	BAG3	0.970319	4.35276e-54	194.06	152.89	SSVQGASSREGSPARSSTPLHSPSPIRVHTV		0.297918	FALSE	FALSE	FALSE	NA	Cytonuclear proteostasis;Autophagy-Lysosome Pathway
BAG3 (S289)	-0.359018	-0.0184779	-0.0716878	-0.225292	-0.259429	-0.119893	-0.0264905	-0.107523	0.0335589	-0.0766309	-0.407818	0.0049649	0.936209	0.617154	0.0979378	0.0577147	0.595449	0.933215	0.55329	0.84559	0.754239	0.000826605	S	S(0.919)S(0.046)T(0.036)PLHS(1)PSPIR	289	289	O95817	O95817	BAG3	0.999699	4.35276e-54	194.06	152.89	SSREGSPARSSTPLHSPSPIRVHTVVDRPQQ		0.498255	FALSE	TRUE	FALSE	MAPK3,CDK1,MTOR	Cytonuclear proteostasis;Autophagy-Lysosome Pathway
BAG3 (S274)	-0.609753	-0.153492	-0.333343	-0.197343	-0.224593	-0.151962	0.116003	0.026119	-0.0536384	0.0516002	-0.494102	4.34679e-08	0.189224	0.000440625	0.0372108	0.0197228	0.236124	0.389768	0.878152	0.629282	0.770732	7.09905e-07	S	S(0.039)S(0.042)VQGAS(0.738)S(0.764)REGS(0.416)PAR	274	274	O95817	O95817	BAG3	0.738448	0.000105559	82.482	46.745	PLRAASPFRSSVQGASSREGSPARSSTPLHS		0.376844	FALSE	FALSE	FALSE	NA	Cytonuclear proteostasis;Autophagy-Lysosome Pathway
BAG3 (S275)	-0.187569	0.0266456	-0.130486	-0.0715968	0.0646087	0.147189	0.194397	0.0102088	0.170708	0.0624479	-0.391659	0.132813	0.897176	0.300605	0.656692	0.673969	0.443694	0.236759	0.967622	0.194076	0.793467	0.000707799	S	SSVQGAS(0.005)S(0.995)R	275	275	O95817	O95817	BAG3	0.994866	4.9783e-68	190.55	157.36	LRAASPFRSSVQGASSREGSPARSSTPLHSP		0.388893	FALSE	FALSE	FALSE	NA	Cytonuclear proteostasis;Autophagy-Lysosome Pathway
BAG3 (S279)	-0.565521	-0.106971	-0.434809	-0.243917	-0.278323	-0.166984	0.0770319	-0.112785	-0.123523	-0.0435096	-0.606138	4.98259e-08	0.338162	5.5941e-06	0.00552841	0.00206559	0.139177	0.592404	0.293583	0.180227	0.796119	5.63853e-09	S	S(0.001)S(0.001)VQGAS(0.257)S(0.743)REGS(0.998)PAR	279	279	O95817	O95817	BAG3	0.998388	3.36362e-05	105.06	83.759	SPFRSSVQGASSREGSPARSSTPLHSPSPIR		0.779445	FALSE	TRUE	TRUE	NA	Cytonuclear proteostasis;Autophagy-Lysosome Pathway
BAG3 (S377)	0.155394	-0.0698135	0.0593939	0.0512783	0.0192913	0.114593	-0.0245167	0.0910718	-0.0954608	-0.0292972	0.253089	0.070968	0.555079	0.521828	0.648577	0.870821	0.376887	0.901594	0.419838	0.313389	0.870019	0.00158742	S	VPPAPVPCPPPS(1)PGPS(0.012)AVPS(0.129)S(0.86)PK	377	377	O95817	O95817	BAG3	0.999658	3.31117e-09	91.599	80.811	VEVKVPPAPVPCPPPSPGPSAVPSSPKSVAT		0.444792	FALSE	TRUE	FALSE	MAPK3	Cytonuclear proteostasis;Autophagy-Lysosome Pathway
BAG3 (S386)	0.312249	0.217382	0.350427	0.395744	0.202695	0.11386	0.13567	0.246363	0.291717	0.116681	0.386744	0.236148	0.522231	0.162768	0.136307	0.487137	0.833697	0.782312	0.459987	0.284613	0.813817	0.0842598	S	VPPAPVPCPPPS(0.999)PGPS(0.01)AVPS(0.126)S(0.865)PK	386	386	O95817	O95817	BAG3	0.865314	8.18798e-13	100.28	84.554	VPCPPPSPGPSAVPSSPKSVATEERAAPSTA		0.42151	FALSE	FALSE	FALSE	NA	Cytonuclear proteostasis;Autophagy-Lysosome Pathway
MAP4K4 (S800)	0.0869172	-0.0175624	0.184498	-0.101256	-0.12693	0.128469	0.0690468	-0.0353642	-0.0412183	0.0504245	0.209601	0.594363	0.94849	0.241899	0.564436	0.480536	0.646552	0.832977	0.904875	0.840713	0.877674	0.140951	S	AAS(0.698)S(0.301)LNLS(0.001)NGETESVK	800;718;773;881;770	800	O95819;O95819-4;O95819-2;O95819-3;O95819-6	O95819	MAP4K4	0.697697	1.32262e-51	180.88	120.72	GADESTSGPEDTRAASSLNLSNGETESVKTM		NA	FALSE	FALSE	FALSE	NA	NA
MAP4K4 (S801)	0.0235363	-0.0342158	0.035854	-0.0272839	-0.178057	0.0844548	-0.0391747	-0.0775904	-0.159675	-0.137536	0.191876	0.902775	0.89485	0.845836	0.903687	0.303505	0.794215	0.904649	0.754975	0.305699	0.468232	0.0814536	S	AAS(0.179)S(0.798)LNLS(0.022)NGETESVK	801;719;774;882;771	801	O95819;O95819-4;O95819-2;O95819-3;O95819-6	O95819	MAP4K4	0.798178	5.29799e-77	197.1	124.81	ADESTSGPEDTRAASSLNLSNGETESVKTMI		NA	FALSE	FALSE	FALSE	NA	NA
MAP4K4 (S805)	-0.328381	-0.149773	-0.104347	-0.45353	-0.228634	-0.0913938	-0.173979	-0.162966	-0.383648	-0.124081	-0.100342	4.05555e-05	0.120388	0.175297	6.40295e-07	0.00417282	0.446011	0.0580741	0.0578079	1.0453e-05	0.229919	0.144694	S	AASSLNLS(1)NGETESVK	805;723;778;886;775	805	O95819;O95819-4;O95819-2;O95819-3;O95819-6	O95819	MAP4K4	0.999913	1.4893e-62	184.22	116.97	TSGPEDTRAASSLNLSNGETESVKTMIVHDD		NA	FALSE	FALSE	FALSE	NA	NA
MAP4K4 (S324)	-0.0694685	0.124202	-0.0963942	0.0576594	-0.000225246	-0.100349	0.0837122	0.00977997	-0.0973829	-0.00180295	-0.0536028	0.739671	0.594488	0.601049	0.816059	0.999517	0.766274	0.803822	0.977484	0.629282	0.996727	0.743579	S	DET(0.018)EY(0.064)EY(0.279)S(0.701)GS(0.937)EEEEEEVPEQEGEPSSIVNVPGESTLR	324;324;324;324;324	324	O95819;O95819-4;O95819-2;O95819-3;O95819-6	O95819	MAP4K4	0.7009	1.38428e-26	101.96	95.713	TRKKRGEKDETEYEYSGSEEEEEEVPEQEGE		NA	FALSE	FALSE	FALSE	NA	NA
MAP4K4 (S326)	-0.029214	0.134419	-0.0483505	0.118449	0.0484612	-0.0230887	0.141135	0.072539	-0.0732495	0.00596506	-0.0821024	0.889653	0.52163	0.788165	0.534294	0.81292	0.955106	0.579235	0.774799	0.70041	0.987204	0.57389	S	DET(0.018)EY(0.064)EY(0.279)S(0.701)GS(0.937)EEEEEEVPEQEGEPSSIVNVPGESTLR	326;326;326;326;326	326	O95819;O95819-4;O95819-2;O95819-3;O95819-6	O95819	MAP4K4	0.937283	1.38428e-26	101.96	95.713	KKRGEKDETEYEYSGSEEEEEEVPEQEGEPS		NA	FALSE	FALSE	FALSE	NA	NA
MAP4K4 (S639)	-0.780748	-0.120354	-0.511237	-0.484995	-0.318139	-0.158529	-0.0354382	-0.330127	-0.225243	-0.12925	-0.818014	3.61196e-07	0.505875	0.000228359	0.000511526	0.0226534	0.448595	0.910604	0.0247753	0.110314	0.551729	7.14804e-08	S	RDS(1)PLQGSGQQNSQAGQR	639;554	639	O95819;O95819-4	O95819	MAP4K4	1	5.99533e-161	236.37	205.4	PVRTTSRSPVLSRRDSPLQGSGQQNSQAGQR		NA	FALSE	TRUE	FALSE	NA	NA
MAP4K4 (S700)	-0.443758	-0.0785617	-0.368685	-0.0812287	-0.0808243	0.0247091	0.0176532	-0.16081	-0.125112	-0.167241	-1.11558	0.00482784	0.741588	0.0195333	0.707305	0.688161	0.953276	0.96554	0.447767	0.497997	0.507837	6.27912e-09	S	PGSGSSSGSSNSGS(0.001)QPGS(0.003)HPGS(0.023)QS(0.101)GS(0.871)GER	700;615;670;778;670	700	O95819;O95819-4;O95819-2;O95819-3;O95819-6	O95819	MAP4K4	0.871257	2.52136e-138	179.58	160.59	NSGSQPGSHPGSQSGSGERFRVRSSSKSEGS		NA	FALSE	FALSE	FALSE	NA	NA
MAP4K4 (S842)	0.0201088	0.196352	0.169003	0.0524575	-0.0999931	0.268803	0.101699	-0.0441067	0.0775658	0.0669865	0.21483	0.896786	0.170697	0.135218	0.73774	0.444542	0.0532009	0.589185	0.820418	0.560481	0.753576	0.0344331	S	QT(0.006)QS(0.877)AS(0.112)S(0.003)T(0.001)LQK	842;760;815;923	842	O95819;O95819-4;O95819-2;O95819-3	O95819	MAP4K4	0.877432	1.57947e-38	188.09	134.52	MTPSKEGTLIVRQTQSASSTLQKHKSSSSFT		NA	FALSE	FALSE	FALSE	NA	NA
MAP4K4 (S715)	-0.582679	0.160713	-0.690336	-0.370941	-0.406915	0.347395	0.425217	-0.475724	0.207282	-0.252334	-0.444408	0.237619	0.825565	0.140254	0.516465	0.451924	0.693706	0.581893	0.441525	0.721851	0.779475	0.297659	S	SEGS(0.999)PS(0.001)QR	715;630;685;793;685	715	O95819;O95819-4;O95819-2;O95819-3;O95819-6	O95819	MAP4K4	0.998788	0.00171381	114.97	57.11	SGERFRVRSSSKSEGSPSQRLENAVKKPEDK		NA	FALSE	TRUE	FALSE	NA	NA
MAP4K4 (S629)	0.116563	-0.0238176	0.0994391	0.0620174	0.110199	0.122055	0.222752	-0.0229369	0.0936666	0.0883482	0.471859	0.542627	0.935757	0.583972	0.798874	0.581478	0.69829	0.291913	0.945308	0.604262	0.788252	0.00374705	S	T(0.017)T(0.022)S(0.958)RS(0.931)PVLS(0.071)R	629;544;598;706;598	629	O95819;O95819-4;O95819-2;O95819-3;O95819-6	O95819	MAP4K4	0.957508	0.0268332	70.856	43.602	ALQRPAEPQVPVRTTSRSPVLSRRDSPLQGS;SDSDEVPPRVPVRTTSRSPVLSRRDSPLQGS		NA	FALSE	FALSE	FALSE	NA	NA
MAP4K4 (S631)	-0.0807366	-0.0419749	-0.188166	-0.030934	0.00527594	-0.00794388	0.0659997	-0.0401506	0.0217207	-0.0399343	-0.341776	0.40556	0.75007	0.030083	0.810941	0.968505	0.972906	0.672941	0.782735	0.853077	0.819461	7.3782e-05	S	T(0.1)T(0.014)S(0.903)RS(0.981)PVLS(0.002)R	631;546;600;708;600	631	O95819;O95819-4;O95819-2;O95819-3;O95819-6	O95819	MAP4K4	0.980832	0.00119999	123.2	83.044	QRPAEPQVPVRTTSRSPVLSRRDSPLQGSGQ;SDEVPPRVPVRTTSRSPVLSRRDSPLQGSGQ		NA	FALSE	TRUE	FALSE	NA	NA
MAP4K4 (S635)	0.0919365	0.252673	-0.0887869	-0.0735165	0.0822855	0.0675912	0.108201	-0.00220685	0.237536	0.011132	0.450791	0.420638	0.0846624	0.458152	0.568132	0.538341	0.765893	0.559094	0.993049	0.0513243	0.968592	0.000177528	S	TTS(0.001)RS(0.038)PVLS(0.96)R	635;550;604;712;604	635	O95819;O95819-4;O95819-2;O95819-3;O95819-6	O95819	MAP4K4	0.960233	0.00981286	77.867	51.855	EPQVPVRTTSRSPVLSRRDSPLQGSGQQNSQ;PPRVPVRTTSRSPVLSRRDSPLQGSGQQNSQ		NA	FALSE	FALSE	FALSE	NA	NA
MAP4K4_O95819-2 (S608)	-0.780748	-0.120354	-0.511237	-0.484995	-0.318139	-0.158529	-0.0354382	-0.330127	-0.225243	-0.12925	-0.818014	3.61196e-07	0.505875	0.000228359	0.000511526	0.0226534	0.448595	0.910604	0.0247753	0.110314	0.551729	7.14804e-08	S	RDS(1)PLQGSGQQNSQAGQR	608;716;608	608	O95819-2;O95819-3;O95819-6	O95819-2	MAP4K4_O95819-2	1	5.99533e-161	236.37	205.4	PVRTTSRSPVLSRRDSPLQGSGQQNSQAGQR		NA	FALSE	TRUE	FALSE	NA	NA
MAP4K4_O95819-2 (S625)	-0.0785107	-0.0295654	-0.322692	-0.190684	-0.316475	-0.191509	-0.0714496	-0.356461	0.025843	-0.18655	-0.117859	0.669567	0.90953	0.0363629	0.266913	0.0540086	0.418314	0.795888	0.0407224	0.8917	0.434081	0.410922	S	NS(0.981)T(0.271)S(0.442)S(0.307)IEPR	625;733;625	625	O95819-2;O95819-3;O95819-6	O95819-2	MAP4K4_O95819-2	0.980524	1.85061e-88	165.87	143.48	LQGSGQQNSQAGQRNSTSSIEPRLLWERVEK		NA	FALSE	FALSE	FALSE	NA	NA
MAP4K4_O95819-6 (S876)	-0.122002	0.0388785	0.20611	0.0492393	-0.194235	0.205731	-0.0254664	-0.103961	-0.189844	-0.0704145	0.171392	0.135923	0.746557	0.00966107	0.637499	0.0204627	0.0340228	0.891195	0.299677	0.0244454	0.602718	0.0180321	S	LTANET(0.003)QS(0.996)AS(0.001)STLQK	876	876	O95819-6	O95819-6	MAP4K4_O95819-6	0.996249	3.62507e-09	115.34	87.043	SPQTPQDKLTANETQSASSTLQKHKSSSSFT		NA	FALSE	FALSE	FALSE	NA	NA
LATS1 (S613)	-0.172752	0.0617205	-0.0447916	-0.121911	0.104725	0.085564	-0.273485	0.133334	-0.118713	0.050935	-0.181348	0.503737	0.85267	0.857824	0.688137	0.692453	0.853627	0.422206	0.674364	0.668232	0.918396	0.391371	S	QIT(0.001)T(0.059)S(0.936)PIT(0.004)VR	613;613	613	O95835;O95835-2	O95835	LATS1	0.936447	0.000633644	109.24	69.318	ENVDSGDKEKKQITTSPITVRKNKKDEERRE		0.645714	FALSE	TRUE	FALSE	CDK1	UPS
LATS1 (S1111)	-0.130891	0.164007	-0.187761	-0.140726	-0.165227	0.0818416	-0.0824061	-0.0298889	0.0682495	0.0921593	-0.0197507	0.394813	0.364122	0.181422	0.38699	0.282866	0.769463	0.722346	0.910444	0.654482	0.722388	0.889936	S	PIEYEYINSQGS(0.004)EQQS(0.996)DEDDQNTGSEIK	1111	1111	O95835	O95835	LATS1	0.996393	7.05789e-131	190.87	183.99	PIEYEYINSQGSEQQSDEDDQNTGSEIKNRD		0.154773	FALSE	FALSE	FALSE	NA	UPS
LATS1 (S278)	-0.134658	-0.0768153	-0.230478	-0.00574011	-0.0386691	-0.170072	0.127107	-0.0521599	0.0565635	-0.115696	-0.066777	0.128233	0.516627	0.00773344	0.969301	0.728986	0.134993	0.290567	0.696343	0.585437	0.362858	0.407317	S	RY(0.019)S(0.981)GNMEYVISR	278;278	278	O95835;O95835-2	O95835	LATS1	0.98146	6.50634e-22	161.32	116.86	PPPPSWEPNSQTKRYSGNMEYVISRISPVPP		0.440423	FALSE	FALSE	FALSE	NA	UPS
LATS1 (S464)	-0.0900379	0.0883309	0.106981	0.0808645	0.0147891	-0.043772	0.0919941	0.0172994	0.00590069	0.0781921	-0.0588243	0.579225	0.656628	0.470266	0.66061	0.943041	0.897233	0.687636	0.950821	0.974288	0.774386	0.665695	S	S(0.007)NS(0.993)FNNPLGNR	464;464	464	O95835;O95835-2	O95835	LATS1	0.993222	2.45126e-38	185.9	152.51	HEIPTWQPNIPVRSNSFNNPLGNRASHSANS		0.478618	FALSE	FALSE	FALSE	NUAK2,NUAK1	UPS
LATS1 (S244)	-0.113856	0.197954	0.05361	-0.105785	0.188294	0.0706542	0.0638351	-0.0116028	0.01341	0.0396406	-0.00123021	0.376026	0.23059	0.71237	0.448897	0.178349	0.792142	0.780489	0.964632	0.936579	0.844383	0.991043	S	S(0.651)VT(0.349)PPPPPR	244;244	244	O95835;O95835-2	O95835	LATS1	0.651007	0.00165424	117.53	66.46	SNGQRVNPPPPPQVRSVTPPPPPRGQTPPPR		0.255088	FALSE	FALSE	FALSE	NA	UPS
GNA14 (S8)	0.00572932	0.152587	-0.146756	-0.389446	-0.336288	0.131904	0.267119	-0.0317615	0.111513	0.265125	-0.180848	0.993642	0.855879	0.813185	0.508208	0.600678	0.919484	0.776917	0.976619	0.863546	0.729902	0.648056	S	MAGCCCLS(1)AEEK	8	8	O95837	O95837	GNA14	1	0.00558196	53.377	25.734	________MAGCCCLSAEEKESQRISAEIER		NA	FALSE	FALSE	FALSE	NA	NA
SNAI1 (S92)	0.0838989	-0.00799227	0.872617	0.355839	0.386904	-0.15128	0.35643	0.837977	0.428405	0.324347	-0.407039	0.59145	0.974781	8.89152e-08	0.0091938	0.00569469	0.481366	0.0226316	4.5509e-07	0.0026531	0.0438732	0.00119868	S	VAELTS(0.002)LS(0.998)DEDSGK	92	92	O95863	O95863	SNAI1	0.997983	4.10307e-176	249.3	211.3	LRLQESPRVAELTSLSDEDSGKGSQPPSPPS		0.442177	FALSE	FALSE	FALSE	CSNK2A1,CSNK2B,GSK3B,TGFBR2	NA
C6orf47 (S112)	-0.086467	0.000625003	-0.487569	-0.22177	-0.792689	0.0129381	-0.147233	-0.453919	-0.63918	-0.0552151	-0.0303701	0.741232	0.998598	0.0187425	0.358863	0.000376773	0.981519	0.69934	0.0533712	0.00400476	0.902649	0.886654	S	LEAGGAS(1)PK	112	112	O95873	O95873	C6orf47	1	0.00542102	90.913	30.811	ISSTQESGRLEAGGASPKLRWDHVDSGGTRR		0.449179	FALSE	TRUE	FALSE	NA	NA
TBX18 (S543)	-0.300568	-0.159366	-0.445567	-0.500641	-0.40787	-0.34787	-0.14639	-0.337581	-0.0811983	-0.492884	-0.437444	0.100816	0.518709	0.0133069	0.00680818	0.0321197	0.145254	0.640105	0.106371	0.719584	0.0204519	0.00820879	S	LAAS(1)PEK	543;531;425	543	O95935;Q96SF7;Q96SF7-2	O95935	TBX18	1	0.0194361	91.087	16.711	ALYGYNFSTSPKLAASPEKIVSSQGSFLGSS		NA	FALSE	TRUE	TRUE	NA	NA
TBX18 (S8)	-0.0831377	0.0205549	-0.152212	-0.107331	-0.0140668	-0.163248	0.0766771	-0.119076	0.0786562	0.127247	-0.0541476	0.565865	0.918696	0.193826	0.479015	0.932857	0.343699	0.745004	0.435339	0.59905	0.531488	0.653459	S	RGS(0.852)PCS(0.1)MLS(0.048)LK	8	8	O95935	O95935	TBX18	0.852415	0.00510465	55.213	36.482	________MAEKRRGSPCSMLSLKAHAFSVE		0.317721	FALSE	TRUE	FALSE	NA	NA
MBD3 (S144)	0.83338	1.95679	0.963047	0.389907	0.875793	1.20279	1.66361	0.441196	0.324907	1.65016	0.450163	0.00382415	3.80733e-07	0.00112906	0.222097	0.00399541	0.000463743	3.5744e-06	0.207522	0.311111	3.05971e-06	0.0852427	S	KLS(1)GLNAFDIAEELVK	144;112	144	O95983;O95983-2	O95983	MBD3	1	2.71257e-14	122.53	97.733	KAVDQPRQLFWEKKLSGLNAFDIAEELVKTM		0.412926	FALSE	FALSE	FALSE	NA	NA
MBD3 (S85)	0.384167	0.252847	0.621965	0.3014	0.29818	0.362198	0.395273	0.331734	0.318279	0.24211	0.411405	1.46949e-05	0.0126243	7.05265e-09	0.000523725	0.000688347	0.000241406	5.26769e-05	0.000325121	0.000402793	0.0118836	2.56802e-06	S	VRY(0.004)DS(0.981)S(0.015)NQVK	85;53	85	O95983;O95983-2	O95983	MBD3	0.98075	8.08998e-15	167.3	136.15	LMSKMNKSRQRVRYDSSNQVKGKPDLNTALP		0.531285	FALSE	FALSE	FALSE	AURKA	NA
PTTG1 (S165)	-0.218154	-0.0939674	-0.0569981	-0.217167	0.0672567	-0.00415399	-0.10518	-0.105636	0.0754998	-0.0950836	-1.21819	0.00245719	0.313699	0.459978	0.00348152	0.41976	0.982332	0.296448	0.231338	0.349277	0.374074	1.01345e-16	S	LFQLGPPS(1)PVK	165;165;165	165	O95997;Q9NZH5;Q9NZH5-2	O95997	PTTG1	1	1.40337e-17	167.73	132.14	DEERELEKLFQLGPPSPVKMPSPPWESNLLQ		0.573275	FALSE	TRUE	TRUE	CDK1,AURKA	NA
BCL10 (S138)	1.25908	0.321755	1.39528	1.0199	0.575379	0.141742	0.143608	0.312107	0.525066	0.302596	1.45814	5.71625e-12	0.0282367	1.04867e-12	1.4171e-09	1.35213e-05	0.445807	0.413722	0.0162579	6.30276e-05	0.0308711	6.20411e-14	S	S(0.001)NS(0.994)DES(0.005)NFSEK	138	138	O95999	O95999	BCL10	0.994105	7.74376e-72	209.87	175.1	EPFPDGATNNLSRSNSDESNFSEKLRASTVM		0.564549	FALSE	FALSE	FALSE	IKBKB,CHUK	NA
MOCS2 (S20)	0.305144	-0.109365	0.0208994	0.207122	0.387423	0.0750814	0.0170726	0.33182	-0.0184832	0.0569626	0.473431	0.000169628	0.281366	0.823874	0.0103059	1.24661e-05	0.585019	0.92941	0.00018421	0.863273	0.688673	1.14328e-07	S	LPLS(1)PPLVEDSAFEPSRK	20	20	O96007	O96007	MOCS2	0.999997	2.43595e-37	159.77	143.34	EISSSCFSLETKLPLSPPLVEDSAFEPSRKD		0.45639	FALSE	TRUE	FALSE	NA	NA
PAK4 (S181)	0.0102836	-0.0791403	-0.189288	0.00323182	-0.0299762	0.02723	0.0654333	-0.00623405	-0.0118609	-0.006737	0.134006	0.921298	0.423389	0.0107961	0.980053	0.757478	0.875579	0.604693	0.967622	0.910456	0.970913	0.0460084	S	RPLS(1)GPDVGTPQPAGLASGAK	181	181	O96013	O96013	PAK4	0.99998	2.03406e-69	170.55	140.18	GSGGPQESSRDKRPLSGPDVGTPQPAGLASG		0.590992	FALSE	FALSE	FALSE	PRKD1,PAK4	NA
PAK4 (S104)	0.00646033	0.0256727	-0.0294504	-0.0554102	0.0306021	-0.0449824	0.058656	0.0575836	0.0628371	0.0363383	-0.16475	0.958724	0.855082	0.774363	0.627701	0.791396	0.811298	0.716528	0.664335	0.543103	0.836399	0.037492	S	RDS(1)PPPPAR	104;104;104	104	O96013;O96013-4;O96013-2	O96013	PAK4	1	0.000309882	125.23	60.958	FENMSVTRSNSLRRDSPPPPARARQENGMPE		0.726002	FALSE	TRUE	FALSE	PAK4,RAF1	NA
PAK4 (S167)	0.133739	0.267019	-0.206166	0.0165108	0.0135018	0.0235329	-0.0109863	-0.259809	0.255586	-0.0392126	-0.111419	0.435259	0.170697	0.183066	0.951228	0.95363	0.953887	0.978082	0.149334	0.115832	0.906192	0.435184	S	EGS(1)GGPQESSR	167	167	O96013	O96013	PAK4	1	2.73469e-23	175.34	145.42	RRAGPEKRPKSSREGSGGPQESSRDKRPLSG		0.195681	FALSE	FALSE	FALSE	PAK4	NA
PAK4 (S148)	-0.55032	-0.130897	-0.342941	-0.125729	-0.500458	-0.164914	-0.154514	-0.442945	-0.128665	-0.23297	-0.447761	9.35932e-06	0.387428	0.00308663	0.34301	6.8791e-05	0.332095	0.351171	0.00051654	0.311756	0.109513	7.89217e-05	S	FAGHSEAGGGS(1)GDR	148	148	O96013	O96013	PAK4	1	3.29298e-68	198.81	167.09	GSRGRFAGHSEAGGGSGDRRRAGPEKRPKSS		0.317302	FALSE	FALSE	FALSE	PRKCE	NA
PAK4 (S258)	0.0557678	-0.0814581	-0.0446823	-0.131169	-0.161602	-0.14278	-0.0163482	0.0145157	0.079575	-0.144413	-0.13038	0.708998	0.638107	0.751029	0.349045	0.224882	0.4574	0.957323	0.953295	0.583386	0.441083	0.238428	S	GAPS(0.99)PGVLGPHAS(0.01)EPQLAPPACTPAAPAVPGPPGPR	258;168;105	258	O96013;O96013-4;O96013-3	O96013	PAK4	0.989849	1.78509e-29	112.32	94.792	SSSSSRPPTRARGAPSPGVLGPHASEPQLAP		0.34962	FALSE	TRUE	FALSE	NA	NA
PAK4 (S474)	-0.0113066	-0.135806	-0.165413	-0.0101161	-0.122463	-0.0986824	-0.0302535	-0.033345	-0.0884136	-0.0279143	-0.145426	0.916879	0.169731	0.0319201	0.938952	0.142746	0.410593	0.862698	0.799723	0.302004	0.861896	0.0378745	S	S(1)LVGTPYWMAPELISR	474;384;309;321	474	O96013;O96013-4;O96013-2;O96013-3	O96013	PAK4	0.999989	4.83267e-169	246.75	205.37	FGFCAQVSKEVPRRKSLVGTPYWMAPELISR		0.819781	FALSE	FALSE	FALSE	PAK4,PRKD1	NA
PAK4 (S291)	-0.18192	-0.110781	-0.147957	-0.183764	-0.278963	-0.000669587	-0.160287	-0.182566	-0.242627	-0.159524	-0.28719	0.26845	0.609749	0.356753	0.289815	0.0890924	0.99898	0.511237	0.35488	0.138662	0.517438	0.0384505	S	S(1)PQREPQR	291;201;126;138	291	O96013;O96013-4;O96013-2;O96013-3	O96013	PAK4	1	0.00165912	91.855	59.846	CTPAAPAVPGPPGPRSPQREPQRVSHEQFRA		0.510327	FALSE	TRUE	TRUE	CDK15	NA
CHEK2 (S260)	-0.165798	1.38622	4.47342	0.894972	5.6723	0.592338	0.155194	4.68533	3.89105	1.02835	-0.61437	0.881542	0.234329	3.5373e-05	0.346946	2.48449e-06	0.737613	0.944532	4.98441e-05	0.000322396	0.476542	0.474539	S	FAIGS(1)AR	260;39;169;260;303;260;260	260	O96017;O96017-13;O96017-4;O96017-12;O96017-9;O96017-8;O96017-7	O96017	CHEK2	1	0.00669934	122.18	94.002	KVAIKIISKRKFAIGSAREADPALNVETEIE		0.43956	FALSE	FALSE	FALSE	CHEK2	NA
CHEK2 (S379)	0.19968	0.223024	2.11396	0.127353	3.36389	0.273398	0.361878	2.48592	2.02844	0.214672	-0.149391	0.625807	0.651695	2.69939e-07	0.802127	3.71259e-11	0.669256	0.507607	3.83383e-08	9.32879e-07	0.741079	0.653955	S	ILGET(0.006)S(0.994)LMR	379;158;288;350;422	379	O96017;O96017-13;O96017-4;O96017-12;O96017-9	O96017	CHEK2	0.993826	0.00175232	117.01	54.432	IKITDFGHSKILGETSLMRTLCGTPTYLAPE		0.684713	FALSE	FALSE	FALSE	CHEK2	NA
APBA3 (S9)	-0.0574106	-0.182757	-0.135907	-0.0705213	-0.190315	0.014388	-0.0272651	-0.0130318	-0.290384	-0.0659671	0.246395	0.892537	0.654945	0.672752	0.885872	0.581996	0.984533	0.972452	0.982406	0.41007	0.924771	0.395197	S	S(0.999)PS(0.001)GPPAMDLEGPR	9	9	O96018	O96018	APBA3	0.998562	3.76624e-12	125.83	98.211	_______MDFPTISRSPSGPPAMDLEGPRDI		0.461479	FALSE	TRUE	FALSE	NA	NA
ACTL6A (S233)	-0.0936925	0.137383	-0.151903	-0.088762	0.0673588	-0.0285332	0.0182047	-0.0846074	0.0996161	-0.00451588	-0.132617	0.348351	0.238767	0.0960252	0.410385	0.536611	0.898853	0.935498	0.497684	0.325032	0.984998	0.107749	S	EGS(1)PANWK	233;191	233	O96019;O96019-2	O96019	ACTL6A	1	0.00102303	123.51	68.052	VPPYMIASKEAVREGSPANWKRKEKLPQVTR		0.571352	FALSE	TRUE	FALSE	CDK9	NA
ACTL6A (S86)	-0.0379453	-0.0748254	-0.111255	-0.128771	-0.230019	-0.0907932	0.0702324	-0.0103269	-0.0864186	-0.0823323	-0.0264268	0.797942	0.647602	0.351961	0.326155	0.0582527	0.668959	0.747498	0.965168	0.518236	0.690512	0.818753	S	ENMEAIS(1)PLK	86;44	86	O96019;O96019-2	O96019	ACTL6A	1	0.00678684	63.181	30.288	DTNALRVPRENMEAISPLKNGMVEDWDSFQA		0.276756	FALSE	TRUE	TRUE	CDK9	NA
CCNE2 (S383)	0.0628146	-0.16045	-0.291449	-0.158186	-0.22319	-0.0471563	-0.0256988	-0.0430549	-0.0800585	-0.17494	0.0197478	0.707077	0.366013	0.030734	0.305422	0.126206	0.884034	0.938432	0.860506	0.625819	0.387863	0.886716	S	GGQLS(1)PVCNGGIMT(1)PPK	383;338	383	O96020;O96020-2	O96020	CCNE2	1	4.97161e-06	88.755	67.802	EEVNYINTFRKGGQLSPVCNGGIMTPPKSTE		0.451307	FALSE	TRUE	FALSE	CDK7	NA
CCNE2 (S21)	-0.740903	-0.623459	-0.695563	-0.549438	-0.758501	-0.309249	-0.886855	-0.805851	-0.415973	-0.679722	-0.339486	1.56424e-07	2.8546e-05	6.94437e-07	3.27989e-05	1.92112e-07	0.0343228	4.89929e-08	1.39989e-07	0.00129046	3.34811e-06	0.00240083	S	QQPQPSQT(0.002)ES(0.998)PQEAQIIQAK	21;21	21	O96020;O96020-2	O96020	CCNE2	0.998161	5.76347e-35	137.89	121.35	SRLQAKQQPQPSQTESPQEAQIIQAKKRKTT		0.524897	FALSE	TRUE	FALSE	CDK2,CDK1,CDK3	NA
NSD2 (S614)	-0.223533	-0.308807	-0.113376	-0.0596404	-0.212917	0.00694895	-0.0621143	-0.362075	-0.249468	-0.347911	-0.2165	0.22024	0.158774	0.546839	0.816167	0.264705	0.988169	0.874773	0.0638459	0.178188	0.112	0.166042	S	AS(0.001)T(0.001)AAS(0.007)S(0.037)ALGFS(0.954)K	614;614;614	614	O96028-5;O96028;O96028-3	O96028	NSD2	0.954346	0.000116588	86.497	61.175	KRNRASTAASSALGFSKSSSPSASLTENEVK		0.248653	FALSE	FALSE	FALSE	NA	NA
NSD2 (S376)	0.0432434	0.00491498	-0.111105	0.0157574	0.393479	0.163924	0.0247024	0.247478	0.160215	0.0547677	0.0488267	0.755154	0.982455	0.382306	0.932004	0.00340447	0.37446	0.933645	0.0796633	0.228084	0.823791	0.681852	S	EAGIAAES(0.01)LGEMAES(0.663)S(0.663)GVS(0.663)EEAAENPK	376;376;376;376	376	O96028-5;O96028;O96028-3;O96028-6	O96028	NSD2	0.663224	1.37593e-11	95.123	82.568	KEAGIAAESLGEMAESSGVSEEAAENPKSVR		NA	FALSE	FALSE	FALSE	NA	NA
NSD2 (S377)	0.0432434	0.00491498	-0.111105	0.0157574	0.393479	0.163924	0.0247024	0.247478	0.160215	0.0547677	0.0488267	0.755154	0.982455	0.382306	0.932004	0.00340447	0.37446	0.933645	0.0796633	0.228084	0.823791	0.681852	S	EAGIAAES(0.01)LGEMAES(0.663)S(0.663)GVS(0.663)EEAAENPK	377;377;377;377	377	O96028-5;O96028;O96028-3;O96028-6	O96028	NSD2	0.663224	1.37593e-11	95.123	82.568	EAGIAAESLGEMAESSGVSEEAAENPKSVRE		NA	FALSE	FALSE	FALSE	NA	NA
NSD2 (S380)	0.0432434	0.00491498	-0.111105	0.0157574	0.393479	0.163924	0.0247024	0.247478	0.160215	0.0547677	0.0488267	0.755154	0.982455	0.382306	0.932004	0.00340447	0.37446	0.933645	0.0796633	0.228084	0.823791	0.681852	S	EAGIAAES(0.032)LGEMAES(0.61)S(0.61)GVS(0.748)EEAAENPK	380;380;380;380	380	O96028-5;O96028;O96028-3;O96028-6	O96028	NSD2	0.747968	1.13531e-11	96.242	85.115	IAAESLGEMAESSGVSEEAAENPKSVREECI		NA	FALSE	FALSE	FALSE	NA	NA
NSD2 (S437)	-1.15009	-0.883429	-1.39543	-0.934707	-1.63638	-0.467892	-0.935371	-0.859468	-0.81098	-0.864856	-0.94444	9.88235e-09	1.03578e-05	4.02551e-10	8.56723e-07	1.26846e-11	0.0139318	2.54432e-06	5.41183e-06	9.33476e-06	6.79417e-06	1.4546e-07	S	RGVGS(1)PPGR	437;437;437;437	437	O96028-5;O96028;O96028-3;O96028-6	O96028	NSD2	1	0.00102242	105.13	74.31	TPQKTAEADPRRGVGSPPGRKKTTVSMPRSR		0.317578	FALSE	TRUE	FALSE	NA	NA
NSD2 (S194)	-1.23637	-0.4298	-1.89846	-0.970038	-1.88035	-0.353959	-0.635987	-0.70971	-1.47279	-0.709904	-0.34587	7.25401e-08	0.0265934	4.80149e-11	4.28332e-06	4.37685e-11	0.0648094	0.00149384	0.000121103	1.41434e-08	0.000467416	0.0224929	S	IS(0.001)S(0.953)PS(0.046)DK	194;194;194;194;194	194	O96028-5;O96028;O96028-3;O96028-6;O96028-7	O96028	NSD2	0.952801	0.000470464	153.08	15.179	LEQGLVEAALVSKISSPSDKKIPAKKESCPN		NA	FALSE	TRUE	FALSE	NA	NA
NSD2 (S121)	-0.578762	0.0202804	-0.619008	-0.649446	-0.348617	-0.185905	-0.620309	-0.581354	0.116026	-0.490086	-0.765202	0.0102099	0.961525	0.00663196	0.00542906	0.156499	0.657585	0.0196209	0.0209866	0.678493	0.0840866	0.000446966	S	NGS(1)PEIK	121;121;121;121;121	121	O96028-5;O96028;O96028-3;O96028-6;O96028-7	O96028	NSD2	1	0.00985196	101.97	20.024	KGIGTPPNTTPIKNGSPEIKLKITKTYMNGK		0.486297	FALSE	TRUE	FALSE	NA	NA
NSD2_O96028-5 (S618)	-0.112421	-0.0454586	-0.263453	-0.0813385	-0.0590727	-0.044011	-0.0185376	0.0150491	0.0229985	-0.037096	-0.341247	0.15838	0.684505	0.000843532	0.363412	0.518276	0.783395	0.920372	0.920785	0.821891	0.807877	1.43224e-05	S	SS(0.043)S(0.957)PSASLTENEVK	618	618	O96028-5	O96028-5	NSD2_O96028-5	0.956977	0	315.43	287.22	ASTAASSALGFSKSSSPSASLTENEVK____		NA	FALSE	TRUE	FALSE	NA	NA
CYB5A (S5)	-0.175372	-0.0234524	-0.344693	-0.0989285	-0.278218	-0.288519	-0.23057	-0.293138	-0.256747	-0.0141829	-0.457528	0.183443	0.922302	0.0148155	0.52099	0.0617792	0.112355	0.16115	0.0659849	0.0573721	0.956509	7.83757e-05	S	AEQS(1)DEAVK	5;5;5	5	P00167;P00167-2;P00167-3	P00167	CYB5A	1	0.0154268	81.338	74.973	___________MAEQSDEAVKYYTLEEIQKH		NA	FALSE	FALSE	FALSE	NA	NA
LDHA (S310)	-0.132346	-0.186742	-0.0986871	-0.106991	-0.190286	-0.143643	0.0214421	-0.13424	-0.14112	0.0690384	-0.243648	0.271927	0.192972	0.405718	0.423786	0.115032	0.408313	0.938097	0.352375	0.249562	0.744962	0.0172528	S	VTLT(0.044)S(0.956)EEEAR	310;339;252	310	P00338;P00338-3;P00338-4	P00338	LDHA	0.956094	6.84692e-10	159.09	121.54	LGQNGISDLVKVTLTSEEEARLKKSADTLWG		0.364198	FALSE	FALSE	FALSE	NA	NA
CYB5R3 (S38)	0.0438595	-0.0204857	-0.195722	-0.0422548	-0.057678	-0.201318	0.0368543	0.201621	-0.0466466	0.0657019	-0.0170081	0.843309	0.949647	0.305911	0.87146	0.813742	0.505789	0.927928	0.404653	0.833605	0.819241	0.907581	S	S(0.003)T(0.003)PAIT(0.01)LES(0.984)PDIK	38;15;71	38	P00387;P00387-2;P00387-3	P00387	CYB5R3	0.984371	6.65092e-05	95.428	81.523	LMKLFQRSTPAITLESPDIKYPLRLIDREII		0.490577	FALSE	TRUE	FALSE	NA	NA
GOT2 (S143)	-0.207323	-0.131276	-0.257327	-0.0839971	-0.0994382	-0.162447	-0.0555077	-0.0831909	-0.0786417	-0.0590434	-0.254025	0.0592167	0.359043	0.0182715	0.537452	0.433514	0.309702	0.801936	0.600601	0.542402	0.781067	0.0111315	S	IGAS(1)FLQR	143;100	143	P00505;P00505-2	P00505	GOT2	1	0.00215629	103.55	43.069	TVQTISGTGALRIGASFLQRFFKFSRDVFLP		0.307959	FALSE	FALSE	FALSE	NA	NA
ABL1 (S805)	0.0921277	-0.152422	-0.165954	0.105837	0.0894765	0.110547	0.0972839	0.16381	0.00678215	0.08785	0.183067	0.48282	0.304633	0.153867	0.442825	0.512245	0.580495	0.620605	0.247366	0.967991	0.668697	0.0782546	S	DIMES(0.093)S(0.907)PGS(0.723)S(0.277)PPNLTPK	824;805	805	P00519-2;P00519	P00519	ABL1	0.90676	3.85638e-58	171.08	143.74	NEEAADEVFKDIMESSPGSSPPNLTPKPLRR		0.42398	FALSE	TRUE	FALSE	NA	NA
ABL1 (S808)	0.0483877	-0.18966	-0.203192	0.0803433	0.0522381	0.0733083	0.0897832	0.126572	-0.0135289	0.000448495	0.0882256	0.758339	0.232646	0.102041	0.617786	0.745745	0.773155	0.691148	0.444227	0.940509	0.998694	0.447537	S	DIMES(0.18)S(0.585)PGS(0.842)S(0.391)PPNLT(0.002)PK	827;808	808	P00519-2;P00519	P00519	ABL1	0.842066	3.85638e-58	171.08	143.74	AADEVFKDIMESSPGSSPPNLTPKPLRRQVT		0.264036	FALSE	FALSE	FALSE	NA	NA
ABL1 (S569)	-0.257368	-0.0794789	-0.165856	-0.265198	-0.133804	-0.176466	0.158297	-0.040505	-0.169396	0.00830365	-0.707241	0.00891143	0.564214	0.0952129	0.00915117	0.219933	0.192361	0.238621	0.81275	0.1085	0.972754	5.00729e-09	S	GQGESDPLDHEPAVS(1)PLLPR	588;569	569	P00519-2;P00519	P00519	ABL1	0.999999	5.88869e-46	153.87	142.21	KGQGESDPLDHEPAVSPLLPRKERGPPEGGL		0.460235	FALSE	TRUE	FALSE	NA	NA
ABL1 (S180)	0.119025	0.261095	0.0226451	0.136499	0.371001	0.131314	0.342562	0.14708	0.455479	0.184332	-0.0305396	0.519362	0.204548	0.909016	0.487371	0.0287191	0.657602	0.0834556	0.505801	0.00773515	0.463432	0.85206	S	INT(0.009)AS(0.991)DGK	199;180	180	P00519-2;P00519	P00519	ABL1	0.991238	0.00397963	96.756	65.469	LRYEGRVYHYRINTASDGKLYVSSESRFNTL		NA	FALSE	FALSE	FALSE	NA	NA
ABL1_P00519-2 (S16)	-0.0335777	-0.0986469	0.028975	0.144066	-0.0803208	0.146604	-0.584932	-0.472196	-0.195471	-0.00315437	0.576664	0.92129	0.790917	0.923075	0.65214	0.803001	0.765326	0.0425459	0.0894305	0.487089	0.996185	0.00931218	S	RPS(1)LPALHFIK	16	16	P00519-2	P00519-2	ABL1_P00519-2	1	0.000376827	82.651	57.86	MGQQPGKVLGDQRRPSLPALHFIKGAGKKES		NA	FALSE	FALSE	FALSE	NA	NA
ABL1 (S620)	0.191671	0.0866032	0.0973185	0.154539	0.0545812	-0.0155319	0.177792	0.10194	-0.0385906	0.104876	0.0801261	0.229462	0.721937	0.589108	0.376431	0.801149	0.971692	0.432491	0.683294	0.846251	0.638229	0.506197	S	S(0.136)S(0.136)S(0.729)FREMDGQPER	639;620	620	P00519-2;P00519	P00519	ABL1	0.728712	1.77232e-05	111.31	74.466	KKKKKTAPTPPKRSSSFREMDGQPERRGAGE		0.40858	FALSE	FALSE	FALSE	NA	NA
EGFR (S1166)	0.0419363	0.228325	-0.114126	0.220269	0.566045	0.0861749	-0.174075	0.384993	0.306561	0.148648	0.226673	0.821995	0.208498	0.450673	0.148902	0.000212272	0.763941	0.409721	0.0138354	0.0405118	0.512504	0.0767638	S	GS(0.034)HQIS(0.966)LDNPDYQQDFFPK	1166	1166	P00533	P00533	EGFR	0.966092	1.35888e-45	155.97	135.21	FDSPAHWAQKGSHQISLDNPDYQQDFFPKEA		0.586968	FALSE	FALSE	FALSE	ADRBK1,CAMK2A,PKD1,CAMK2G	Autophagy-Lysosome Pathway
EGFR (S1039)	0.390509	0.115877	0.0896137	0.242977	0.151601	0.130808	0.421883	0.335981	0.0356795	0.201657	0.31073	0.0142339	0.610456	0.617103	0.161883	0.413271	0.658865	0.0256813	0.06577	0.871269	0.407064	0.0327097	S	T(0.007)PLLS(0.038)S(0.046)LS(0.885)AT(0.024)S(0.001)NNSTVACIDR	1039	1039	P00533	P00533	EGFR	0.885127	1.52832e-40	137.52	120.77	FSSPSTSRTPLLSSLSATSNNSTVACIDRNG		0.319291	FALSE	FALSE	FALSE	MAPK11,MAPK14,PKD1,PAK1	Autophagy-Lysosome Pathway
EGFR (S1042)	0.31061	0.119617	-0.0886505	0.185166	0.24861	0.232188	0.126838	0.107992	0.12508	0.0616348	0.0868005	0.0613948	0.608537	0.632196	0.328997	0.164697	0.346481	0.667663	0.666701	0.517528	0.857058	0.582534	S	T(0.001)PLLS(0.021)S(0.068)LS(0.872)AT(0.064)S(0.968)NNS(0.005)T(0.001)VACIDR	1042	1042	P00533	P00533	EGFR	0.967539	2.73351e-29	128.07	113.59	PSTSRTPLLSSLSATSNNSTVACIDRNGLQS		0.266206	FALSE	FALSE	FALSE	NA	Autophagy-Lysosome Pathway
EGFR (S1045)	0.519272	-0.453838	-0.0779715	0.241124	0.206896	0.126273	0.0158783	0.114026	0.147556	0.0474304	0.209624	0.00666442	0.0866623	0.738141	0.243687	0.370529	0.754917	0.973028	0.720044	0.491304	0.888233	0.147066	S	T(0.031)PLLS(0.074)S(0.131)LS(0.518)AT(0.44)S(0.796)NNS(0.634)T(0.375)VACIDR	1045	1045	P00533	P00533	EGFR	0.634148	1.93125e-05	86.727	72.711	SRTPLLSSLSATSNNSTVACIDRNGLQSCPI		0.245682	FALSE	FALSE	FALSE	ADRBK1,PDK1	Autophagy-Lysosome Pathway
PGK1 (S203)	-0.0867889	-0.139114	-0.172604	0.00289365	-0.104771	-0.0748579	0.0873393	0.00532925	-0.104295	-0.0233846	-0.219987	0.465886	0.304554	0.100915	0.986613	0.382128	0.711095	0.628495	0.980279	0.377911	0.919266	0.0210177	S	ALES(1)PERPFLAILGGAK	203;175	203	P00558;P00558-2	P00558	PGK1	1	1.60801e-96	202.22	171.1	FLMKKELNYFAKALESPERPFLAILGGAKVA		0.803629	FALSE	TRUE	TRUE	MAPK1	Autophagy-Lysosome Pathway
PGK1 (S153)	-0.093745	-0.0312636	0.164011	0.0452497	-0.0257	-0.340959	-0.17145	0.0923162	0.169596	0.0725517	-0.0419481	0.64954	0.924992	0.411392	0.865872	0.925093	0.193197	0.539268	0.764502	0.383361	0.803848	0.773298	S	IEAFRAS(0.945)LS(0.055)K	153;125;153	153	P00558;P00558-2;P07205	P00558	PGK1	0.945195	0.010809	56.122	11.507	NKVKAEPAKIEAFRASLSKLGDVYVNDAFGT		0.516408	FALSE	FALSE	FALSE	NA	Autophagy-Lysosome Pathway
FOS (S133)	0.382168	0.29682	0.429422	0.546907	0.377195	-0.16837	0.348504	0.604813	0.509387	0.432742	0.228785	0.00328307	0.0736263	0.00125661	0.000103688	0.00588351	0.401386	0.0228017	5.1506e-05	0.000344692	0.00385876	0.0521742	S	VEQLS(1)PEEEEK	133;19	133	P01100;P01100-2	P01100	FOS	1	3.40078e-13	159.08	96.676	GRAQSIGRRGKVEQLSPEEEEKRRIRRERNK		0.530008	FALSE	TRUE	FALSE	NA	Autophagy-Lysosome Pathway
MYC (S359)	0.33435	-0.105488	0.935403	0.660246	0.222288	-0.068889	0.141094	0.10827	0.612343	-0.00371046	-0.825257	0.0533079	0.673096	2.07032e-06	0.000309298	0.243348	0.860273	0.636792	0.682	0.00100964	0.993437	4.78771e-06	S	CT(0.203)S(0.796)PRS(0.321)S(0.516)DT(0.164)EENVK	344;359;358	359	P01106-1;P01106;P01106-3	P01106	MYC	0.795876	3.30176e-05	100.77	74.907	SVRVLRQISNNRKCTSPRSSDTEENVKRRTH		NA	FALSE	TRUE	FALSE	NA	NA
MYC (S362)	0.370438	0.265833	1.14223	0.267597	-0.0218213	-0.247583	0.322188	0.144701	0.534151	0.165066	-1.14377	0.00648516	0.127244	1.03278e-09	0.0619249	0.912338	0.183705	0.050551	0.425907	0.000355224	0.435386	2.38497e-10	S	S(0.988)S(0.012)DTEENVK	347;362;361	362	P01106-1;P01106;P01106-3	P01106	MYC	0.988288	1.16082e-93	230.93	133.65	VLRQISNNRKCTSPRSSDTEENVKRRTHNVL		NA	FALSE	FALSE	FALSE	CSNK2A1,CSNK2A2,MAP2K1,MOK	NA
MYC (S363)	0.252047	-0.0618169	0.987621	0.126449	0.032768	-0.373945	0.0425205	0.0577537	0.508888	0.0719305	-1.11635	0.189975	0.845363	3.76922e-05	0.585759	0.909198	0.173681	0.930487	0.874992	0.0211467	0.864868	4.04969e-06	S	S(0.287)S(0.694)DT(0.018)EENVK	348;363;362	363	P01106-1;P01106;P01106-3	P01106	MYC	0.694285	5.86991e-51	203.8	124.64	LRQISNNRKCTSPRSSDTEENVKRRTHNVLE		NA	FALSE	FALSE	FALSE	CSNK2A1,CSNK2A2,HIPK2	NA
MYC (S176)	-0.0959308	-0.272579	0.012311	0.327021	-0.660759	-0.0746307	-0.273647	0.1501	-0.178094	-0.304943	-0.295173	0.77341	0.433993	0.970172	0.270367	0.0199783	0.907508	0.45235	0.7126	0.521665	0.464733	0.224991	S	DS(0.002)GS(0.998)PNPAR	161;176;175	176	P01106-1;P01106;P01106-3	P01106	MYC	0.997688	0.00578945	91.469	68.639	SEKLASYQAARKDSGSPNPARGHSVCSTSSL		NA	FALSE	TRUE	FALSE	NA	NA
MYC (S77)	0.171462	-0.145245	0.493441	0.410571	-0.0870992	-0.113195	0.140583	0.161956	0.261662	-0.0207344	-0.673502	0.0179878	0.117697	5.16896e-08	1.66704e-06	0.285043	0.279348	0.128695	0.0490279	0.000913763	0.896654	3.11044e-11	S	FELLPT(0.011)PPLS(0.984)PS(0.005)R	62;77;76;62	77	P01106-1;P01106;P01106-3;P04198	P01106	MYC	0.984239	1.50828e-05	110.9	93.529	EDIWKKFELLPTPPLSPSRRSGLCSPSYVAV		NA	FALSE	TRUE	TRUE	MAPK3,GSK3B,CDK2,MAPK1,PLK1,CDK5,MAPK7,MTOR,MAPK9,MAPK8,MAPK10,CDK1,MOK,GSK3A	NA
MYC (S21)	-0.724011	0.0835578	0.483948	-0.431696	-1.13567	0.0308526	-0.193252	-0.230392	-1.05055	-0.474814	-1.58476	0.000193182	0.772361	0.0138372	0.0192954	5.06019e-06	0.950037	0.474609	0.34734	5.86548e-06	0.0094119	3.42471e-10	S	PLNVS(0.931)FT(0.069)NR	6;21;20	21	P01106-1;P01106;P01106-3	P01106	MYC	0.931184	0.00184195	116.55	88.342	__________MPLNVSFTNRNYDLDYDSVQP		NA	FALSE	FALSE	FALSE	NA	NA
MYC (S296)	0.0167387	-0.192155	0.0797781	0.398712	-0.532959	-0.125853	0.0578844	0.152	0.0329146	-0.0402942	-0.43853	0.947239	0.42123	0.694634	0.0374048	0.0068247	0.715838	0.87651	0.545746	0.883445	0.919523	0.0109425	S	S(0.051)ES(0.128)GS(0.64)PS(0.15)AGGHS(0.021)KPPHS(0.011)PLVLK	281;296;295	296	P01106-1;P01106;P01106-3	P01106	MYC	0.639791	4.68998e-41	138.25	115.15	SVEKRQAPGKRSESGSPSAGGHSKPPHSPLV		NA	FALSE	TRUE	FALSE	NA	NA
MYC (S308)	-0.187193	-0.139439	0.151341	0.267141	-0.379827	-0.286914	-0.167647	-0.157633	-0.113677	-0.374956	-0.631859	0.247345	0.49986	0.338856	0.0960894	0.0172368	0.156934	0.477471	0.433748	0.522997	0.0400101	3.42962e-05	S	RS(0.178)ES(0.217)GS(0.426)PS(0.171)AGGHS(0.02)KPPHS(0.988)PLVLK	293;308;307	308	P01106-1;P01106;P01106-3	P01106	MYC	0.988369	5.71697e-24	118.05	94.009	ESGSPSAGGHSKPPHSPLVLKRCHVSTHQHN		NA	FALSE	FALSE	FALSE	PIM2,PIM3,PIM1	NA
MYC (S86)	0.352145	-0.01349	0.293265	0.155036	0.116479	0.0221242	0.0860348	0.0613422	-0.045457	-0.00585651	-0.352972	0.0344643	0.96112	0.0548283	0.426573	0.514785	0.956655	0.793036	0.812462	0.834039	0.98813	0.0207401	S	S(0.006)GLCS(0.942)PS(0.042)Y(0.009)VAVTPFSLR	71;86;85	86	P01106-1;P01106;P01106-3	P01106	MYC	0.94215	1.21228e-12	115.73	84.989	LPTPPLSPSRRSGLCSPSYVAVTPFSLRGDN		NA	FALSE	TRUE	FALSE	CHUK,MAPK9,IKBKB,MAPK8,MAPK10,MAPK1,MAPK3,GSK3B,GSK3A,CDK1,CDK2,MOK,MAPK7,MAP2K1	NA
HLA-B (S352)	-0.215519	-0.280342	0.173875	-0.175699	-0.476113	-0.149133	-0.190721	-0.196965	-0.297139	-0.233567	0.0901972	0.345178	0.349393	0.477252	0.489301	0.0548994	0.740039	0.629025	0.536627	0.237177	0.537898	0.689001	S	GGS(0.006)Y(0.006)S(0.007)QAACS(0.082)DS(0.826)AQGS(0.879)DVS(0.626)LT(0.567)A	352	352	P01889	P01889	HLA-B	0.826448	7.47841e-06	81.341	75.56	SGGKGGSYSQAACSDSAQGSDVSLTA_____		NA	FALSE	FALSE	FALSE	NA	NA
HLA-B (S356)	-0.298746	-0.0547211	0.214015	0.0283024	-0.205618	-0.064509	-0.343247	-0.0594462	-0.298077	-0.323959	-0.189568	0.0613971	0.826669	0.184296	0.913823	0.240715	0.856494	0.0779932	0.831043	0.0761441	0.107562	0.189524	S	GGS(0.006)Y(0.006)S(0.007)QAACS(0.082)DS(0.826)AQGS(0.879)DVS(0.626)LT(0.567)A	356	356	P01889	P01889	HLA-B	0.879381	2.87817e-11	103.83	93.508	GGSYSQAACSDSAQGSDVSLTA_________		NA	FALSE	FALSE	FALSE	NA	NA
HLA-B (S359)	-0.277163	-0.252507	-0.354172	-0.151516	-0.383625	-0.135025	-0.203115	-0.215157	-0.31442	-0.145595	-0.269926	0.0801679	0.208498	0.0233803	0.415301	0.0200036	0.635041	0.376135	0.269626	0.0576307	0.576509	0.0566375	S	GGSYSQAACS(0.001)DS(0.021)AQGS(0.879)DVS(0.851)LT(0.249)A	359	359	P01889	P01889	HLA-B	0.850714	3.14933e-40	140.16	124.64	YSQAACSDSAQGSDVSLTA____________		NA	FALSE	FALSE	FALSE	NA	NA
COL1A1 (S291)	0.159815	-0.338233	-0.0409156	0.0905383	-0.0194574	-0.0799213	-0.13228	0.199303	-0.261901	-0.260462	0.682964	0.463192	0.21537	0.871547	0.734183	0.951414	0.868562	0.708083	0.488357	0.21268	0.260345	0.000108758	S	GEPGS(1)PGENGAPGQMGPR	291	291	P02452	P02452	COL1A1	1	1.90203e-49	172.37	147.96	AKGDAGPAGPKGEPGSPGENGAPGQMGPRGL		NA	FALSE	TRUE	FALSE	NA	NA
COL1A1 (S1125)	0.100376	0.0672965	-0.101329	0.0783937	-0.102852	0.0519756	0.152863	0.0807259	0.00236822	-0.0385229	0.496154	0.619971	0.817328	0.628787	0.742605	0.66118	0.911301	0.641723	0.799208	0.992623	0.928399	0.00666976	S	GFS(0.001)GLQGPPGPPGS(0.996)PGEQGPS(0.003)GASGPAGPR	1125	1125	P02452	P02452	COL1A1	0.996025	4.93317e-12	90.515	78.23	HRGFSGLQGPPGPPGSPGEQGPSGASGPAGP		0.348249	FALSE	TRUE	FALSE	NA	NA
COL1A1 (S543)	0.46414	0.0390574	0.24734	0.42611	-0.0938183	0.115779	0.0595231	0.258792	-0.0491544	0.0343498	0.635891	0.000139566	0.834055	0.0351795	0.000584066	0.500695	0.568749	0.803502	0.0515998	0.743644	0.893534	7.1993e-07	S	GLT(0.075)GS(0.915)PGS(0.011)PGPDGK	543	543	P02452	P02452	COL1A1	0.914951	9.04507e-13	128.81	93.515	RPGEAGLPGAKGLTGSPGSPGPDGKTGPPGP		0.300255	FALSE	TRUE	FALSE	NA	NA
COL1A1 (S1247)	-0.342305	0.127866	-0.171121	-0.293841	-0.116191	-0.270962	0.0578192	0.0542483	-0.111841	0.0454058	-0.187229	3.66425e-05	0.203079	0.0286571	0.000398585	0.173065	0.00343347	0.68504	0.644625	0.187392	0.764394	0.00928951	S	SLSQQIENIRS(0.995)PEGS(0.005)RK	1247	1247	P02452	P02452	COL1A1	0.995116	4.07434e-23	135.21	107.89	DTTLKSLSQQIENIRSPEGSRKNPARTCRDL		0.174842	FALSE	TRUE	FALSE	NA	NA
CRYAB (S59)	1.77867	0.305159	1.00427	0.792896	0.73736	0.681598	0.157506	0.612128	0.359564	0.118931	2.34764	1.08742e-05	0.557052	0.00743698	0.0411065	0.0644645	0.17928	0.847478	0.170035	0.39699	0.880533	5.42015e-08	S	APS(1)WFDTGLSEMR	59	59	P02511	P02511	CRYAB	0.999822	1.56214e-85	208.27	182.82	LSPFYLRPPSFLRAPSWFDTGLSEMRLEKDR		0.547075	FALSE	FALSE	FALSE	MAPK14	Cytonuclear proteostasis;Mitochondrial proteostasis;Extracellular proteostasis
CRYAB (S76)	0.07957	0.055911	0.039574	0.287569	0.0774083	-0.0384679	0.202354	0.195131	0.0579669	0.211366	0.154538	0.586133	0.767291	0.786219	0.0304149	0.611649	0.899841	0.17866	0.197632	0.676215	0.22565	0.181797	S	DRFS(1)VNLDVK	76	76	P02511	P02511	CRYAB	1	0.000633268	99.991	70.302	FDTGLSEMRLEKDRFSVNLDVKHFSPEELKV		0.51442	FALSE	FALSE	FALSE	DMPK	Cytonuclear proteostasis;Mitochondrial proteostasis;Extracellular proteostasis
CRYAB (S19)	-0.0508216	-0.181903	0.16907	0.238385	-0.12396	-0.168883	0.0340286	0.0713694	-0.086481	-0.00349519	0.124657	0.723578	0.218144	0.147546	0.0467898	0.342134	0.320815	0.899494	0.687526	0.523068	0.990331	0.237307	S	RPFFPFHS(0.988)PS(0.012)R	19	19	P02511	P02511	CRYAB	0.988417	4.7203e-05	108.97	88.767	AIHHPWIRRPFFPFHSPSRLFDQFFGEHLLE		0.483717	FALSE	TRUE	TRUE	PLK2	Cytonuclear proteostasis;Mitochondrial proteostasis;Extracellular proteostasis
LMNA (S601)	0.18311	-0.0901437	0.11883	0.0580547	0.0768222	0.0584942	0.0613549	0.0393303	0.0444133	0.10557	0.137274	0.288614	0.70241	0.490181	0.806718	0.707363	0.876041	0.866255	0.897591	0.834748	0.722757	0.353911	S	AS(0.129)AS(0.742)GS(0.129)GAQVGGPISSGSSASSVTVTR	601;571;502;489	601	P02545;P02545-3;P02545-5;P02545-4	P02545	LMNA	0.742264	7.74299e-47	132.76	117.7	VLCGTCGQPADKASASGSGAQVGGPISSGSS		0.175938	FALSE	FALSE	FALSE	NA	NA
LMNA (S603)	-0.279365	-0.15101	-0.283526	-0.175048	-0.294922	-0.2432	-0.10644	-0.153313	-0.288453	-0.126195	-0.343383	0.113605	0.524625	0.102167	0.389397	0.112559	0.346918	0.747232	0.523126	0.117579	0.686868	0.0285788	S	AS(0.013)AS(0.16)GS(0.827)GAQVGGPISSGSSASSVTVTR	603;573;504;491	603	P02545;P02545-3;P02545-5;P02545-4	P02545	LMNA	0.827498	5.77149e-77	152.93	129.39	CGTCGQPADKASASGSGAQVGGPISSGSSAS		0.293419	FALSE	FALSE	FALSE	NA	NA
LMNA (S616)	0.168943	-0.0682174	-0.135065	0.0917047	-0.121257	0.144162	-0.185028	0.163188	-0.172347	0.079294	-0.133238	0.395833	0.78601	0.441403	0.706406	0.537926	0.627032	0.518244	0.463022	0.395606	0.82595	0.427205	S	ASASGSGAQVGGPISSGS(0.028)S(0.967)AS(0.005)SVTVTR	616;586;517;504	616	P02545;P02545-3;P02545-5;P02545-4	P02545	LMNA	0.967314	0	284.82	257.14	SGSGAQVGGPISSGSSASSVTVTRSYRSVGG		0.493792	FALSE	FALSE	FALSE	NA	NA
LMNA (S403)	-0.650394	-0.0526824	-0.12355	-0.244847	-0.485274	0.342372	-0.479409	-0.335199	-0.800056	-0.386857	0.163465	0.000364168	0.854484	0.525566	0.21498	0.00986974	0.150723	0.0226249	0.106894	6.26396e-05	0.0832673	0.322857	S	GRAS(0.958)S(0.956)HS(0.05)S(0.022)QT(0.01)QGGGS(0.002)VT(0.002)K	403;403;403;304;291;403	403	P02545;P02545-3;P02545-6;P02545-5;P02545-4;P02545-2	P02545	LMNA	0.958428	4.36468e-23	135.04	105.58	RLSPSPTSQRSRGRASSHSSQTQGGGSVTKK		0.628808	FALSE	FALSE	FALSE	NA	NA
LMNA (S404)	0.165094	-0.204364	0.610913	0.207862	-0.271489	0.321676	-0.324772	-0.144379	-0.289888	-0.237561	0.720033	0.385587	0.362582	0.000558056	0.282995	0.142422	0.161745	0.136717	0.549822	0.11229	0.340735	3.08117e-05	S	AS(0.005)S(0.995)HS(0.001)SQTQGGGSVTK	404;404;404;305;292;404	404	P02545;P02545-3;P02545-6;P02545-5;P02545-4;P02545-2	P02545	LMNA	0.994768	0	311.24	265.41	LSPSPTSQRSRGRASSHSSQTQGGGSVTKKR		0.750262	FALSE	FALSE	FALSE	AKT1	NA
LMNA (S406)	0.154111	-0.0280526	0.617761	0.178014	-0.248871	0.384607	-0.351503	0.0404129	-0.394895	-0.161254	0.77966	0.267017	0.8988	1.41308e-05	0.212064	0.0716285	0.0128606	0.0204067	0.863832	0.00428946	0.412764	1.11667e-07	S	GRAS(0.457)S(0.558)HS(0.93)S(0.051)QT(0.003)QGGGSVTK	406;406;406;307;294;406	406	P02545;P02545-3;P02545-6;P02545-5;P02545-4;P02545-2	P02545	LMNA	0.930318	5.1056e-255	273.44	235.42	PSPTSQRSRGRASSHSSQTQGGGSVTKKRKL		0.477837	FALSE	FALSE	FALSE	NA	NA
LMNA (S407)	-0.216274	-0.296207	0.113342	-0.113386	-0.302809	0.165097	-0.500913	-0.256028	-0.260358	-0.317761	0.222302	0.240168	0.179892	0.548945	0.612927	0.10253	0.583942	0.0128333	0.224816	0.16018	0.161211	0.156653	S	AS(0.032)S(0.968)HS(0.004)S(0.993)QT(0.002)QGGGSVTK	407;407;407;308;295;407	407	P02545;P02545-3;P02545-6;P02545-5;P02545-4;P02545-2	P02545	LMNA	0.993485	5.1056e-255	273.44	235.42	SPTSQRSRGRASSHSSQTQGGGSVTKKRKLE		0.740406	TRUE	FALSE	FALSE	NA	NA
LMNA (S414)	-1.47157	-0.570945	-1.35861	-1.00844	-1.72998	-0.489586	-0.924009	-1.2047	-1.60392	-1.07668	-1.49546	1.25975e-09	0.0110527	9.32966e-09	2.27799e-06	7.45146e-11	0.0271532	2.5496e-05	2.01568e-07	5.77886e-10	1.87215e-06	3.57889e-10	S	ASSHSSQTQGGGS(0.976)VT(0.024)K	414;414;414;315;302;414	414	P02545;P02545-3;P02545-6;P02545-5;P02545-4;P02545-2	P02545	LMNA	0.976233	6.02343e-29	158	137.88	RGRASSHSSQTQGGGSVTKKRKLESTESRSS		0.592159	FALSE	FALSE	FALSE	CDK1	NA
LMNA (S301)	0.131009	0.0536474	0.139564	0.152192	0.117952	0.132553	0.146595	0.166883	0.157812	0.216135	0.0931037	0.166692	0.68594	0.128285	0.116415	0.240715	0.324744	0.23246	0.115732	0.103272	0.0507647	0.264887	S	IDS(0.994)LS(0.006)AQLSQLQK	301;301;301;202;189;301	301	P02545;P02545-3;P02545-6;P02545-5;P02545-4;P02545-2	P02545	LMNA	0.994136	2.15013e-81	204.69	160.9	GAAHEELQQSRIRIDSLSAQLSQLQKQLAAK		0.629433	FALSE	FALSE	FALSE	AKT1	NA
LMNA (S423)	1.65146	0.516589	1.88461	1.34974	0.386235	0.396552	0.216097	0.135545	0.382188	0.322914	2.94806	0.000270778	0.383568	0.000220366	0.00258179	0.460829	0.620965	0.791745	0.867716	0.412092	0.580801	1.13406e-08	S	KLES(0.918)T(0.081)ES(0.001)R	423;423;423;324;311;423	423	P02545;P02545-3;P02545-6;P02545-5;P02545-4;P02545-2	P02545	LMNA	0.917911	0.000837531	114.89	27.745	QTQGGGSVTKKRKLESTESRSSFSQHARTSG		0.52898	FALSE	FALSE	FALSE	NA	NA
LMNA (S426)	0.873078	0.0695626	1.34536	0.658591	0.147302	0.642995	0.196616	0.151521	0.08329	0.00630657	1.80522	4.10883e-07	0.759106	2.37055e-10	5.51451e-05	0.388925	0.000304176	0.366617	0.448353	0.647555	0.986366	1.01673e-13	S	LEST(0.002)ES(0.998)R	426;426;426;327;314;426	426	P02545;P02545-3;P02545-6;P02545-5;P02545-4;P02545-2	P02545	LMNA	0.997903	0.0053391	119.21	44.91	GGGSVTKKRKLESTESRSSFSQHARTSGRVA		0.550719	FALSE	FALSE	FALSE	NA	NA
LMNA (S277)	-0.145112	-0.13109	-0.112572	0.0230622	0.0504453	-0.0166671	0.0854227	-0.0306107	-0.0983835	-0.0368566	-0.254781	0.26372	0.415626	0.376949	0.907123	0.748922	0.959466	0.700892	0.894145	0.484657	0.887078	0.0207181	S	LDNARQS(1)AER	277;277;277;178;165;277	277	P02545;P02545-3;P02545-6;P02545-5;P02545-4;P02545-2	P02545	LMNA	1	0.00157543	106.67	69.507	ELEKTYSAKLDNARQSAERNSNLVGAAHEEL		0.601317	FALSE	FALSE	FALSE	NA	NA
LMNA (S107)	0.0230748	0.113404	-0.0242385	0.0246545	0.10061	-0.0646531	0.142446	0.0223401	0.155487	0.195372	-0.0385486	0.861937	0.379713	0.836078	0.87303	0.367708	0.737613	0.299456	0.906275	0.137808	0.118913	0.686506	S	LQLELS(1)K	107;107;107;107	107	P02545;P02545-3;P02545-6;P02545-2	P02545	LMNA	1	0.00480356	118.18	18.375	LDSVAKERARLQLELSKVREEFKELKARNTK		0.365561	FALSE	FALSE	FALSE	NA	NA
LMNA (S390)	-0.109821	-0.0954969	-0.159513	-0.00427408	-0.129776	-0.183801	0.00318586	-0.0163675	-0.0765376	-0.0433946	0.0272438	0.0578363	0.194635	0.00587146	0.965763	0.0331161	0.00719149	0.984333	0.878664	0.221039	0.673586	0.623633	S	LRLS(1)PS(0.989)PT(0.011)SQR	390;390;390;291;278;390	390	P02545;P02545-3;P02545-6;P02545-5;P02545-4;P02545-2	P02545	LMNA	0.999633	3.96064e-38	184.87	152.84	AYRKLLEGEEERLRLSPSPTSQRSRGRASSH		0.923665	FALSE	TRUE	FALSE	CDK1	NA
LMNA (S392)	-0.206065	-0.148382	-0.25528	-0.143361	-0.188375	-0.0530423	-0.074744	-0.0912458	-0.163861	-0.0729184	-0.292312	0.00493375	0.113141	0.000758327	0.0630924	0.0151017	0.708379	0.529708	0.33119	0.0355617	0.544331	6.51799e-05	S	LSPS(1)PTSQR	392;392;392;293;280;392	392	P02545;P02545-3;P02545-6;P02545-5;P02545-4;P02545-2	P02545	LMNA	0.99998	2.96445e-220	272.16	194.97	RKLLEGEEERLRLSPSPTSQRSRGRASSHSS		0.879519	FALSE	TRUE	FALSE	CDK1,CDK5	NA
LMNA (S212)	0.104224	0.399547	1.36645	0.224576	2.76024	0.221001	0.191001	1.71862	1.27123	0.0296661	-0.113745	0.58635	0.0533008	9.64067e-10	0.211968	2.56776e-16	0.371481	0.440919	2.13251e-11	6.20229e-09	0.936446	0.457614	S	NIY(0.006)S(0.994)EELR	212;212;212;113;100;212	212	P02545;P02545-3;P02545-6;P02545-5;P02545-4;P02545-2	P02545	LMNA	0.994243	0.00118907	118.91	75.396	LQTMKEELDFQKNIYSEELRETKRRHETRLV		0.332942	FALSE	FALSE	FALSE	NA	NA
LMNA (S12)	-0.374204	-0.142443	0.136278	-0.0592867	-0.411041	-0.0341206	-0.289965	-0.213992	-0.199526	-0.182838	-0.507993	5.37051e-05	0.207958	0.125491	0.602698	2.80767e-05	0.865728	0.00442049	0.0293086	0.0327803	0.100901	2.46081e-07	S	S(1)GAQASSTPLSPTR	12;12;12;12	12	P02545;P02545-3;P02545-6;P02545-2	P02545	LMNA	0.999972	7.44742e-28	161.48	130.19	____METPSQRRATRSGAQASSTPLSPTRIT		0.488021	FALSE	FALSE	FALSE	NA	NA
LMNA (S22)	-0.396659	-0.183423	-0.571988	-0.33491	-0.766179	-0.167996	-0.153713	0.00191578	-0.376974	-0.17318	-0.562595	5.62893e-06	0.0703048	1.7922e-08	0.000103905	5.48371e-11	0.101324	0.128695	0.991739	2.88268e-05	0.0815616	6.27912e-09	S	SGAQASSTPLS(0.998)PT(0.002)R	22;22;22;22	22	P02545;P02545-3;P02545-6;P02545-2	P02545	LMNA	0.998129	6.74514e-46	179.81	143.22	RRATRSGAQASSTPLSPTRITRLQEKEDLQE		0.934748	FALSE	TRUE	TRUE	PRKCD,CDK1	NA
LMNA (S428)	-0.0665143	-0.102036	0.111938	-0.0370719	-0.184898	0.00634046	0.105393	0.0628945	-0.0652953	0.1436	-0.0410861	0.730367	0.645146	0.502396	0.879429	0.282798	0.988169	0.711565	0.813418	0.739557	0.576388	0.789356	S	S(0.979)S(0.021)FSQHAR	428;428;428;329;316;428	428	P02545;P02545-3;P02545-6;P02545-5;P02545-4;P02545-2	P02545	LMNA	0.978515	0.000579725	147.78	124.01	GSVTKKRKLESTESRSSFSQHARTSGRVAVE		0.446066	FALSE	FALSE	FALSE	NA	NA
LMNA (S429)	0.0414555	0.0189515	0.2007	0.0411604	0.00894808	0.104737	0.106915	0.149381	0.215089	0.328912	0.010997	0.73754	0.902395	0.0303737	0.768776	0.948316	0.475432	0.491307	0.173468	0.0437081	0.00645533	0.913869	S	S(0.053)S(0.946)FSQHAR	429;429;429;330;317;429	429	P02545;P02545-3;P02545-6;P02545-5;P02545-4;P02545-2	P02545	LMNA	0.946446	0.000579725	147.78	124.01	SVTKKRKLESTESRSSFSQHARTSGRVAVEE		0.628966	FALSE	FALSE	FALSE	NA	NA
LMNA (S431)	-0.119393	-0.138971	-0.0182459	-0.247939	0.237454	0.202975	0.13424	0.140159	0.013881	0.222748	-0.201695	0.527611	0.537386	0.928149	0.169113	0.187062	0.431173	0.59234	0.540922	0.948996	0.367995	0.18546	S	SS(0.001)FS(0.999)QHAR	431;431;431;332;319;431	431	P02545;P02545-3;P02545-6;P02545-5;P02545-4;P02545-2	P02545	LMNA	0.999058	0.00118653	91.867	78.288	TKKRKLESTESRSSFSQHARTSGRVAVEEVD		0.598691	TRUE	FALSE	FALSE	NA	NA
LMNA (S628)	-0.580898	-0.127123	-0.382621	-0.394777	-0.582335	-0.0339335	-0.364235	-0.50445	-0.896787	-0.336308	-0.0562815	1.49e-05	0.44797	0.00249637	0.00225381	2.75382e-05	0.914395	0.0121763	0.000306506	2.8807e-08	0.0228034	0.640877	S	S(1)VGGSGGGSFGDNLVTR	628;598;529;516	628	P02545;P02545-3;P02545-5;P02545-4	P02545	LMNA	0.999923	0	292.19	260.52	SGSSASSVTVTRSYRSVGGSGGGSFGDNLVT		0.483531	FALSE	FALSE	FALSE	NA	NA
LMNA (S632)	-0.253857	-0.154647	-0.230437	-0.130402	-0.285622	-0.125603	-0.0824637	-0.161967	-0.29353	-0.244215	-0.31074	0.0240803	0.326818	0.0600934	0.299018	0.0293265	0.535254	0.676766	0.286439	0.0156148	0.0378206	0.00101559	S	S(0.008)VGGS(0.992)GGGSFGDNLVTR	632;602;533;520	632	P02545;P02545-3;P02545-5;P02545-4	P02545	LMNA	0.992219	7.25076e-243	265.93	212.55	ASSVTVTRSYRSVGGSGGGSFGDNLVTRSYL		0.558603	FALSE	FALSE	FALSE	NA	NA
LMNA (S636)	0.0611503	0.00830204	-0.0700253	-0.225083	0.13284	0.0972217	-0.0881806	-0.0428588	-0.101641	0.0640838	-0.122048	0.704382	0.973604	0.632603	0.104078	0.37261	0.696196	0.713739	0.85513	0.505076	0.805019	0.310401	S	SVGGSGGGS(1)FGDNLVTR	636;606;537;524	636	P02545;P02545-3;P02545-5;P02545-4	P02545	LMNA	0.999899	6.16097e-96	202.35	148.07	TVTRSYRSVGGSGGGSFGDNLVTRSYLLGNS		0.462524	FALSE	FALSE	FALSE	NA	NA
LMNA (S651)	0.332807	0.0579725	0.103344	-0.0559439	0.161202	0.0726372	-0.0741919	0.252865	-0.166871	-0.18531	-0.520765	0.0128356	0.749744	0.418189	0.762745	0.227146	0.766221	0.771655	0.0708647	0.244349	0.334143	0.000152068	S	SYLLGNS(0.938)S(0.062)PR	651;621;552;539	651	P02545;P02545-3;P02545-5;P02545-4	P02545	LMNA	0.938148	4.39921e-19	170.02	147.87	SFGDNLVTRSYLLGNSSPRTQSPQNCSIM__		0.376933	FALSE	FALSE	FALSE	NA	NA
LMNA (S652)	0.471349	0.0670786	0.288663	-0.097393	0.28903	0.239272	-0.0487795	0.383066	-0.17406	-0.00880979	-0.551331	0.00126412	0.768412	0.0580859	0.573858	0.0762245	0.26842	0.875623	0.0261565	0.245454	0.975396	2.65168e-05	S	SYLLGNS(0.001)S(0.999)PR	652;622;553;540	652	P02545;P02545-3;P02545-5;P02545-4	P02545	LMNA	0.998716	1.04653e-13	164.48	147.71	FGDNLVTRSYLLGNSSPRTQSPQNCSIM___		0.617094	FALSE	TRUE	FALSE	CDK1	NA
LMNA (S533)	-0.0663831	0.0220912	-0.0773146	-0.0899646	-0.0538207	0.00585971	-0.0469248	-0.124249	-0.0238552	0.0908811	-0.123278	0.512956	0.880656	0.407957	0.385601	0.62193	0.980837	0.791636	0.254909	0.839947	0.524668	0.123214	S	TALINS(0.963)T(0.037)GEEVAMR	533;533;434;421;533	533	P02545;P02545-6;P02545-5;P02545-4;P02545-2	P02545	LMNA	0.963272	2.51056e-15	144.4	115.33	NTWGCGNSLRTALINSTGEEVAMRKLVRSVT		0.399369	FALSE	FALSE	FALSE	NA	NA
LMNA_P02545-2 (S546)	0.27679	0.38122	0.190367	-0.0057618	0.44853	0.0142203	0.0930534	0.00305271	0.380083	0.0488603	-0.282207	0.447523	0.368476	0.594372	0.991609	0.203944	0.987343	0.901286	0.996585	0.284634	0.948999	0.344434	S	S(0.954)VT(0.046)VVEDDEDEDGDDLLHHHHVSGSR	546	546	P02545-2	P02545-2	LMNA_P02545-2	0.953943	1.33976e-187	227.41	214.54	INSTGEEVAMRKLVRSVTVVEDDEDEDGDDL		NA	FALSE	FALSE	FALSE	NA	NA
LMNA_P02545-2 (S568)	-0.114723	-0.0445251	0.00438669	-0.200592	-0.0729841	-0.0933251	-0.121231	-0.14029	0.192672	-0.077789	-0.189146	0.432509	0.828467	0.979054	0.153052	0.653272	0.709715	0.575553	0.414333	0.168165	0.753446	0.108561	S	SVTVVEDDEDEDGDDLLHHHHVS(0.719)GS(0.281)R	568	568	P02545-2	P02545-2	LMNA_P02545-2	0.719458	5.3336e-115	184.44	169.73	DEDEDGDDLLHHHHVSGSRR___________		NA	FALSE	FALSE	FALSE	NA	NA
TFRC (S34)	-0.293693	-0.124413	0.0549867	0.0421846	-0.349157	-0.129751	-0.460153	-0.254173	-0.46275	-0.394523	0.105883	0.0205419	0.470113	0.706735	0.825221	0.00921489	0.547575	0.00177008	0.0822158	0.000807382	0.00766928	0.372146	S	QVDGDNS(1)HVEMK	34	34	P02786	P02786	TFRC	1	5.74563e-22	136.17	114.5	SYTRFSLARQVDGDNSHVEMKLAVDEEENAD		0.518059	FALSE	FALSE	FALSE	NA	NA
FTH1 (S179)	-0.110501	0.0742649	-0.0706751	0.136078	0.165448	0.00293974	0.143667	0.0994464	0.123705	0.045329	-0.186922	0.439325	0.688522	0.618233	0.356479	0.238037	0.993482	0.463322	0.585402	0.389338	0.86443	0.104093	S	HTLGDS(1)DNES	179	179	P02794	P02794	FTH1	0.99998	0.00108442	123.79	110.02	SGLAEYLFDKHTLGDSDNES___________		0.563721	FALSE	FALSE	FALSE	NA	NA
RAF1 (S642)	0.00744894	-0.527814	-0.0181758	0.147319	-0.322498	-0.11538	-0.0820775	0.0902694	-0.388534	-0.230552	0.044361	0.979386	0.0275115	0.939303	0.538616	0.118535	0.767747	0.844401	0.778086	0.055555	0.437497	0.819046	S	AAHTEDINACTLT(0.001)T(0.031)S(0.968)PR	642;662	642	P04049;P04049-2	P04049	RAF1	0.968066	5.98414e-251	230.82	199.3	RAAHTEDINACTLTTSPRLPVF_________		0.57378	FALSE	TRUE	FALSE	RAF1,MAP2K1,MAP2K2,MAPK3,MAPK1	Autophagy-Lysosome Pathway
RAF1 (S29)	0.521503	-0.0767067	0.267259	0.340666	0.00833476	0.114916	0.069659	0.0663731	0.16768	0.116181	0.308426	0.000192374	0.702247	0.0487833	0.0146369	0.968326	0.643715	0.800008	0.766876	0.259354	0.620701	0.0130871	S	DAVFDGSS(0.001)CIS(0.995)PT(0.004)IVQQFGYQR	29;29	29	P04049;P04049-2	P04049	RAF1	0.994681	8.74352e-79	178.35	142.1	GFGFKDAVFDGSSCISPTIVQQFGYQRRASD		0.47004	FALSE	TRUE	FALSE	RAF1,MAPK3,MAP2K1,MAP2K2,MAPK1	Autophagy-Lysosome Pathway
RAF1 (S233)	-0.107153	-0.136661	-0.104337	-0.0542758	0.0533748	-0.110453	-0.0746014	-0.0098777	-0.0503649	-0.209043	-0.148147	0.35153	0.273844	0.297144	0.701391	0.657013	0.477251	0.696418	0.960589	0.69713	0.128977	0.122361	S	MPVS(0.025)S(0.056)QHRY(0.232)S(0.528)T(0.149)PHAFT(0.01)FNTSSPSSEGSLSQR	233;233	233	P04049;P04049-2	P04049	RAF1	0.527939	6.04185e-95	161	140.7	RESVSRMPVSSQHRYSTPHAFTFNTSSPSSE		0.507414	FALSE	FALSE	FALSE	RAF1,PAK2,PAK3,PAK1,PRKACA,PAK4,PAK5,PAK6,MAP2K1,MAP2K2	Autophagy-Lysosome Pathway
RAF1 (S244)	-0.0878476	-0.0379303	-0.047591	0.109156	0.106734	0.00859278	0.0399206	0.0148211	0.127802	-0.106871	0.327836	0.531193	0.830026	0.710529	0.45913	0.409532	0.977656	0.887664	0.948088	0.349747	0.610668	0.00514109	S	YSTPHAFT(0.001)FNT(0.045)S(0.114)S(0.795)PS(0.025)S(0.014)EGS(0.005)LS(0.001)QR	244;244	244	P04049;P04049-2	P04049	RAF1	0.79491	5.1789e-82	173.86	152.84	QHRYSTPHAFTFNTSSPSSEGSLSQRQRSTS		0.50108	FALSE	TRUE	FALSE	RAF1,MAP2K1,MAP2K2,MAPK3,MAPK1	Autophagy-Lysosome Pathway
RAF1 (S220)	0.954867	-0.250274	1.57242	0.786518	0.169417	0.347956	-0.228265	-0.00633275	-0.1942	-0.172279	1.36618	0.0067574	0.598644	7.50729e-05	0.029461	0.693368	0.541588	0.680869	0.993175	0.599467	0.798744	0.000169861	S	MRES(0.941)VS(0.059)R	220;220	220	P04049;P04049-2	P04049	RAF1	0.940578	0.0143212	71.349	32.327	GVPALPSLTMRRMRESVSRMPVSSQHRYSTP		NA	FALSE	FALSE	FALSE	NA	Autophagy-Lysosome Pathway
RAF1 (S621)	-0.0959193	-0.0539281	-0.124119	-0.0092676	-0.0650314	-0.0150308	0.066971	-0.0474347	-0.0247954	-0.0249398	-0.158655	0.140922	0.536167	0.0491019	0.931011	0.366863	0.923993	0.503444	0.608771	0.760585	0.846603	0.00647191	S	S(0.019)AS(0.98)EPSLHR	621;641;582	621	P04049;P04049-2;P10398	P04049	RAF1	0.980475	4.78601e-40	195.3	153.88	IELLQHSLPKINRSASEPSLHRAAHTEDINA;IELLQRSLPKIERSASEPSLHRTQADELPAC		0.960578	FALSE	FALSE	FALSE	RAF1,PRKACA,AKT1,PAK2	Autophagy-Lysosome Pathway
RAF1 (S301)	0.381159	0.242123	0.0501526	0.399329	0.415697	0.182123	0.153423	0.244169	0.283631	0.214967	0.236972	0.0773762	0.430716	0.855692	0.0759719	0.0972082	0.670159	0.687427	0.424704	0.216305	0.443419	0.149774	S	SHSESAS(0.001)PS(0.003)ALS(0.04)S(0.111)S(0.878)PNNLS(0.926)PT(0.037)GWS(0.005)QPK	301;321	301	P04049;P04049-2	P04049	RAF1	0.926094	1.10259e-46	131.81	106.01	ESASPSALSSSPNNLSPTGWSQPKTPVPAQR		0.505952	FALSE	FALSE	FALSE	MAPK3,MAPK1,RAF1,MAP2K1,MAP2K2,MAPK7	Autophagy-Lysosome Pathway
RAF1 (S259)	-0.183844	0.00320609	-0.067994	0.0403123	-0.0878121	0.0223	-0.0409129	0.0019827	-0.117365	-0.0927622	-0.180966	0.078516	0.986266	0.547569	0.788752	0.468789	0.930931	0.859875	0.993175	0.305448	0.593764	0.0527889	S	S(0.004)T(0.009)S(0.851)T(0.136)PNVHMVSTTLPVDSR	259;259	259	P04049;P04049-2	P04049	RAF1	0.850896	1.14056e-210	250.86	221.52	SPSSEGSLSQRQRSTSTPNVHMVSTTLPVDS		0.996844	FALSE	FALSE	FALSE	LATS1,RAF1,PRKACA,AKT1,PAK2,PAK3,PAK1,MAP2K1,MAP2K2,PAK4,PAK5,PAK6	Autophagy-Lysosome Pathway
ALDOA (S36)	-0.0964972	-0.137606	-0.123945	-0.0347684	-0.0554624	-0.0254123	0.0617566	-0.0123747	-0.063767	-0.0731925	-0.162782	0.219143	0.145086	0.0952311	0.737243	0.531488	0.886862	0.628332	0.934021	0.456314	0.544842	0.0160437	S	GILAADES(0.964)T(0.036)GSIAK	36;90	36	P04075;P04075-2	P04075	ALDOA	0.964053	3.79207e-139	235.11	202.81	HRIVAPGKGILAADESTGSIAKRLQSIGTEN		0.530019	FALSE	FALSE	FALSE	NA	NA
ALDOA (S39)	-0.0605002	-0.0861343	-0.149798	-0.0622977	0.000830414	0.0202814	-0.0264209	-0.0478648	-0.0576688	0.0848295	-0.122727	0.691798	0.625312	0.238942	0.71517	0.99648	0.949953	0.930537	0.824714	0.710366	0.710633	0.282103	S	GILAADES(0.004)T(0.006)GS(0.99)IAK	39;93	39	P04075;P04075-2	P04075	ALDOA	0.989531	2.34771e-123	229.15	195.95	VAPGKGILAADESTGSIAKRLQSIGTENTEE		0.710854	FALSE	FALSE	FALSE	NA	NA
ALDOA (S46)	0.0524721	-0.0188282	0.512731	0.181568	0.0369209	-0.0830506	0.131647	0.12571	0.0583264	0.0706874	-0.0418542	0.704948	0.917757	3.17498e-05	0.138	0.7872	0.666138	0.444578	0.347875	0.673462	0.740651	0.704772	S	LQS(0.999)IGT(0.001)ENTEENR	46;100	46	P04075;P04075-2	P04075	ALDOA	0.999428	7.77102e-86	211.94	177.67	LAADESTGSIAKRLQSIGTENTEENRRFYRQ		0.587198	FALSE	FALSE	FALSE	NA	NA
ANXA1 (S37)	0.110406	-0.0593028	0.138345	0.0876331	-0.0743548	-0.129929	-0.0795225	0.0444877	-0.194948	-0.0748795	0.575941	0.276014	0.662784	0.147559	0.438234	0.506471	0.361339	0.622926	0.777148	0.050561	0.652203	8.86601e-08	S	GGPGS(0.092)AVS(0.789)PY(0.116)PT(0.004)FNPSSDVAALHK	37	37	P04083	P04083	ANXA1	0.788553	2.62611e-75	164.96	152.46	VQTVKSSKGGPGSAVSPYPTFNPSSDVAALH		0.599655	FALSE	TRUE	FALSE	NA	NA
NR3C1 (S203)	0.0550398	0.28063	0.0596068	0.237018	0.0853286	-0.0689221	0.189799	0.145752	0.214254	0.297297	-0.242409	0.811273	0.21815	0.771307	0.229721	0.703648	0.862612	0.435465	0.557778	0.221135	0.229727	0.13829	S	LYTTDQSTFDILQDLEFS(0.006)S(0.038)GS(0.956)PGK	203;203;203;203;203;203;203;177;177;106;114;118	203	P04150;P04150-7;P04150-5;P04150-2;P04150-6;P04150-10;P04150-3;P04150-9;P04150-8;P04150-13;P04150-12;P04150-11	P04150	NR3C1	0.956276	1.80117e-33	123.21	108.28	QSTFDILQDLEFSSGSPGKETNESPWRSDLL		0.493919	FALSE	FALSE	FALSE	MAPK14,CDK5	NA
NR3C1 (S134)	2.29966	0.173884	1.30586	0.82627	0.874935	0.889804	0.231269	0.677971	0.364652	0.188931	2.97448	5.03696e-13	0.500869	3.6368e-08	6.35428e-05	3.1325e-05	9.85674e-05	0.414001	0.00120233	0.0690597	0.540079	4.76967e-16	S	ST(0.004)S(0.996)VPENPK	134;134;134;134;134;134;134;108;108;37;45;49	134	P04150;P04150-7;P04150-5;P04150-2;P04150-6;P04150-10;P04150-3;P04150-9;P04150-8;P04150-13;P04150-12;P04150-11	P04150	NR3C1	0.995572	3.04952e-22	183	126.56	LKLLEESIANLNRSTSVPENPKSSASTAVSA		0.482917	FALSE	FALSE	FALSE	AKT1	NA
TK1 (S231)	-0.249278	-0.0935459	-0.397659	-0.0967608	-0.119679	0.206249	0.0480008	0.127257	-0.499761	0.0445295	-0.0508912	0.0497186	0.600561	0.0020153	0.541352	0.413459	0.24894	0.867897	0.45552	0.000314883	0.866008	0.680298	S	LFAPQQILQCS(1)PAN	231	231	P04183	P04183	TK1	1	2.39942e-13	132.9	121.75	VAARKLFAPQQILQCSPAN____________		0.336151	FALSE	TRUE	FALSE	NA	NA
TK1 (S13)	-0.804229	-0.529047	-0.788738	-0.609791	-0.689833	-0.329366	-0.420128	-0.516213	-0.420539	-0.519623	-0.537563	2.30488e-08	0.000199939	5.00646e-08	4.94768e-06	6.25891e-07	0.0186609	0.00175751	9.54755e-05	0.000838974	0.000125008	8.21355e-06	S	SCINLPTVLPGS(0.9)PS(0.1)K	13	13	P04183	P04183	TK1	0.899608	3.23155e-80	129.01	105.52	___MSCINLPTVLPGSPSKTRGQIQVILGPM		0.800387	FALSE	TRUE	TRUE	CDK1,CDK2	NA
TUBB4A (S168)	-0.255115	-0.348356	-0.168592	-0.066756	-0.212887	0.0321479	-0.265005	-0.349273	-0.399845	-0.478203	-0.204825	0.275468	0.211753	0.470584	0.839947	0.394278	0.956701	0.416645	0.18039	0.0832077	0.0770164	0.307787	S	IMNT(0.013)FS(0.971)VVPS(0.016)PK	168;168;168;168;96	168	P04350;P07437;P68371;Q13509;Q13509-2	P04350	TUBB4A	0.970875	0.0004688	89.911	28.873	SKIREEFPDRIMNTFSVVPSPKVSDTVVEPY;SKIREEYPDRIMNTFSVVPSPKVSDTVVEPY;SKVREEYPDRIMNTFSVVPSPKVSDTVVEPY		0.328076	FALSE	FALSE	FALSE	NA	NA
TUBB4A (S172)	0.0368614	0.144596	0.0824403	0.242842	-0.0466329	0.0835156	0.120702	-0.031805	0.0740327	-0.0265737	0.97965	0.839547	0.427971	0.585977	0.094098	0.79817	0.763938	0.60521	0.905014	0.659815	0.93124	4.83426e-09	S	IMNT(0.011)FS(0.058)VVPS(0.931)PK	172;172;172;172;100	172	P04350;P07437;P68371;Q13509;Q13509-2	P04350	TUBB4A	0.931028	0.000737347	70.412	33.3	EEFPDRIMNTFSVVPSPKVSDTVVEPYNATL;EEYPDRIMNTFSVVPSPKVSDTVVEPYNATL		0.48849	FALSE	TRUE	FALSE	NA	NA
GAPDH (S210)	-0.0773716	-0.119336	-0.104075	-0.0645433	-0.0811662	0.0341757	-0.067559	-0.0168226	-0.0496929	-0.0179935	-0.0911762	0.389142	0.250102	0.206589	0.517984	0.379955	0.849615	0.627104	0.915847	0.611375	0.919523	0.21694	S	GALQNIIPAS(0.862)T(0.138)GAAK	210;168	210	P04406;P04406-2	P04406	GAPDH	0.86186	3.54698e-57	178.67	153.45	LWRDGRGALQNIIPASTGAAKAVGKVIPELN		0.494679	FALSE	FALSE	FALSE	NA	NA
GAPDH (S83)	0.026033	0.115829	-0.088249	0.0330529	0.125233	-0.0205162	0.0281808	0.0269044	0.202998	0.0510064	-0.16261	0.787376	0.228048	0.251385	0.75488	0.120324	0.913562	0.868864	0.839475	0.0108012	0.71204	0.0171868	S	LVINGNPITIFQERDPS(1)K	83;41	83	P04406;P04406-2	P04406	GAPDH	1	0	256.49	225.53	VINGNPITIFQERDPSKIKWGDAGAEYVVES		0.894673	FALSE	FALSE	FALSE	CAMK2B,PRKCI	NA
GAPDH (S192)	0.000628885	0.0950999	0.523084	0.00049741	-0.0630481	-0.0269903	-0.014361	-0.104731	0.0326144	0.0117093	-0.199127	0.997846	0.57996	0.000170999	0.998094	0.685606	0.929414	0.96682	0.544092	0.855311	0.971779	0.104147	S	TVDGPS(1)GK	192;150	192	P04406;P04406-2	P04406	GAPDH	0.999811	0.00204846	104.05	66.572	TVHAITATQKTVDGPSGKLWRDGRGALQNII		0.601321	FALSE	FALSE	FALSE	NA	NA
GAPDH (S333)	0.241733	0.147806	-0.140449	0.142393	0.274713	0.0924657	0.10075	0.23188	0.302744	0.253443	0.0894472	0.130373	0.522997	0.433995	0.440792	0.136674	0.794686	0.72548	0.273622	0.0689822	0.148551	0.469789	S	VVDLMAHMAS(1)KE	333;291	333	P04406;P04406-2	P04406	GAPDH	1	0.000560702	78.763	60.018	FGYSNRVVDLMAHMASKE_____________		0.341589	FALSE	FALSE	FALSE	NA	NA
ERBB2 (S1054)	-0.596732	-0.240322	-0.623303	-0.573776	-0.182646	-0.167877	-0.155723	-0.220877	-0.154111	-0.0600359	-0.758514	6.924e-07	0.0726025	4.98928e-07	2.69448e-06	0.105774	0.261778	0.287584	0.0646099	0.173302	0.768349	4.09376e-09	S	S(1)GGGDLTLGLEPSEEEAPR	1054;368;444;1024;1039	1054	P04626;P04626-3;P04626-2;P04626-5;P04626-4	P04626	ERBB2	1	0	297.55	271.74	AGGMVHHRHRSSSTRSGGGDLTLGLEPSEEE		0.284778	FALSE	FALSE	FALSE	PAK1,TGFBR2	Autophagy-Lysosome Pathway
ERBB2 (S1078)	-0.308458	0.0621102	0.0495843	-0.0883189	-0.0631524	0.0995955	0.160503	0.000846464	0.039119	0.0892916	-0.292281	0.0103619	0.694715	0.68631	0.547749	0.637764	0.602674	0.34651	0.99725	0.798033	0.671885	0.00880124	S	S(0.148)PLAPS(0.894)EGAGS(0.957)DVFDGDLGMGAAK	1078;392;468;1048;1063	1078	P04626;P04626-3;P04626-2;P04626-5;P04626-4	P04626	ERBB2	0.894464	1.66823e-06	81.97	66.716	LEPSEEEAPRSPLAPSEGAGSDVFDGDLGMG		0.291299	FALSE	FALSE	FALSE	NA	Autophagy-Lysosome Pathway
ERBB2 (S1083)	-0.484076	-0.0457289	-0.304835	-0.249526	-0.0552362	-0.0443932	0.134658	-0.0838803	0.0894323	-0.00241229	-0.428983	2.17788e-05	0.779692	0.00461982	0.0231963	0.683915	0.852318	0.394078	0.584298	0.469378	0.992994	5.57725e-05	S	S(0.002)PLAPS(0.009)EGAGS(0.989)DVFDGDLGMGAAK	1083;397;473;1053;1068	1083	P04626;P04626-3;P04626-2;P04626-5;P04626-4	P04626	ERBB2	0.989371	5.00693e-18	107.19	89.244	EEAPRSPLAPSEGAGSDVFDGDLGMGAAKGL		0.275108	FALSE	FALSE	FALSE	NA	Autophagy-Lysosome Pathway
TP53 (S315)	-0.190926	-0.020669	0.106225	-0.0753218	0.330763	-0.0627068	-0.195768	0.323051	0.155613	-0.0907226	-0.455419	0.0196418	0.880249	0.205749	0.447148	0.000202208	0.687807	0.0476318	0.000439098	0.0746576	0.484923	4.87041e-07	S	ALPNNTSS(0.022)S(0.977)PQPK	315;276;183;183;183;276;276;315;315	315	P04637;P04637-4;P04637-7;P04637-8;P04637-9;P04637-5;P04637-6;P04637-2;P04637-3	P04637	TP53	0.977401	9.9452e-18	156.81	98.134	PPGSTKRALPNNTSSSPQPKKKPLDGEYFTL		0.988469	FALSE	TRUE	FALSE	AURKA,CDK1,CDK2,CDK9,NEK2,CDK5,MAPK11,GSK3B,MAPK1,PRKG1,MAPK3,PRKDC,MAPK13,MAPK12,RAF1,MAPK10	Autophagy-Lysosome Pathway
HSPB1 (S82)	1.75791	0.221096	1.08613	1.01213	0.86171	0.770393	0.277692	0.64878	0.43888	0.307483	2.10845	2.18114e-14	0.158774	3.5569e-10	3.42612e-09	3.09206e-08	1.15344e-06	0.0635825	7.93738e-06	0.000971291	0.0376819	8.37663e-17	S	QLS(0.953)S(0.047)GVSEIR	82	82	P04792	P04792	HSPB1	0.952807	4.44029e-113	237.65	166.04	AVAAPAYSRALSRQLSSGVSEIRHTADRWRV		0.993635	FALSE	FALSE	FALSE	MAPKAPK2,PRKACA,RPS6KB2,PRKG1,PRKD1,MAPKAPK3,AKT1,MAPKAPK5,PKD1,DMPK	Cytonuclear proteostasis;Mitochondrial proteostasis
HSPB1 (S83)	1.75309	0.243275	1.1153	1.0086	0.898026	0.783775	0.274252	0.706603	0.481223	0.223142	2.19005	1.54137e-14	0.109981	1.27182e-10	2.39343e-09	8.28333e-09	5.31487e-07	0.0586773	1.31859e-06	0.000246402	0.154042	2.24253e-17	S	QLS(0.047)S(0.941)GVS(0.011)EIR	83	83	P04792	P04792	HSPB1	0.941262	6.5307e-96	226.51	153.9	VAAPAYSRALSRQLSSGVSEIRHTADRWRVS		0.853804	FALSE	FALSE	FALSE	MAPKAPK5,IKBKB,MAPKAPK3	Cytonuclear proteostasis;Mitochondrial proteostasis
HSPB1 (S199)	0.199498	0.351174	0.27457	0.058615	0.310647	-0.025695	0.144534	0.033889	0.465465	0.188639	0.366958	0.211567	0.0664263	0.0684398	0.789887	0.0527941	0.947079	0.560463	0.907954	0.00390397	0.410144	0.00815296	S	AQLGGPEAAKS(0.972)DET(0.028)AAK	199	199	P04792	P04792	HSPB1	0.971787	5.89488e-50	174.71	136.71	TFESRAQLGGPEAAKSDETAAK_________		0.53906	FALSE	FALSE	FALSE	MAPKAPK5	Cytonuclear proteostasis;Mitochondrial proteostasis
HSPB1 (S15)	2.58905	0.202254	1.2893	0.925653	0.837017	0.975248	0.317084	0.738184	0.566647	0.358248	3.84561	7.07716e-10	0.651614	9.84595e-05	0.00392803	0.0105731	0.00849513	0.527219	0.0336564	0.08629	0.462197	6.80982e-14	S	GPS(1)WDPFR	15	15	P04792	P04792	HSPB1	1	5.85163e-15	139.98	116.46	_MTERRVPFSLLRGPSWDPFRDWYPHSRLFD		0.876009	FALSE	FALSE	FALSE	MAPKAPK2,PRKG1,PRKCA,MAPKAPK5,PKD1,MAPKAPK3,AKT1	Cytonuclear proteostasis;Mitochondrial proteostasis
HSPB1 (S176)	0.140301	-0.00648945	0.577304	0.160323	0.306402	-0.0232864	-0.0470502	0.0292848	-0.0231273	-0.0963813	0.552937	0.176154	0.974619	1.47645e-05	0.133582	0.0096014	0.930539	0.818011	0.884526	0.862282	0.469096	3.96614e-07	S	LAT(0.028)QS(0.972)NEITIPVTFESR	176	176	P04792	P04792	HSPB1	0.971818	1.90618e-292	281.61	249.46	GTLTVEAPMPKLATQSNEITIPVTFESRAQL		0.465339	FALSE	FALSE	FALSE	MAPK14	Cytonuclear proteostasis;Mitochondrial proteostasis
HSPB1 (S187)	-0.229234	-0.3368	-0.174189	-0.178843	-0.121987	0.101807	-0.240394	-0.410797	-0.40729	-0.439261	-0.532543	0.280157	0.181933	0.403697	0.452242	0.616205	0.810554	0.415796	0.0674222	0.0507548	0.0718545	0.00365024	S	LATQSNEITIPVT(0.001)FES(0.999)R	187	187	P04792	P04792	HSPB1	0.999036	1.90618e-292	281.61	259.29	LATQSNEITIPVTFESRAQLGGPEAAKSDET		0.356571	FALSE	FALSE	FALSE	NA	Cytonuclear proteostasis;Mitochondrial proteostasis
HSPB1 (S65)	0.714668	-0.113608	0.196151	0.303622	0.0651728	0.120865	-0.0377648	0.0366672	-0.235521	0.0751551	1.96885	0.0123191	0.771641	0.476958	0.348902	0.853709	0.829153	0.957031	0.943811	0.465597	0.901879	1.02043e-07	S	PLPPAAIES(1)PAVAAPAYSR	65	65	P04792	P04792	HSPB1	0.999996	2.21486e-27	130.71	106.41	SWPGYVRPLPPAAIESPAVAAPAYSRALSRQ		0.582887	FALSE	TRUE	FALSE	MAPK11,MAPK8,MAPKAPK5	Cytonuclear proteostasis;Mitochondrial proteostasis
HSPB1 (S98)	0.172271	0.0620767	0.028803	0.146785	0.115541	-0.0582176	0.135658	0.151517	0.184273	0.0494631	0.345391	0.0597882	0.632519	0.788073	0.132318	0.251445	0.747348	0.282905	0.160942	0.0554031	0.780127	0.000112924	S	VS(1)LDVNHFAPDELTVK	98	98	P04792	P04792	HSPB1	0.999998	3.10325e-14	122.19	97.633	SGVSEIRHTADRWRVSLDVNHFAPDELTVKT		0.593038	FALSE	FALSE	FALSE	MAPKAPK5,DMPK	Cytonuclear proteostasis;Mitochondrial proteostasis
SLC4A2 (S173)	0.174497	0.0476024	-0.0373003	0.0190974	-0.0337104	0.0717097	0.174281	0.126711	-0.00769158	-7.06774e-05	0.157376	0.073868	0.763069	0.75855	0.900311	0.808382	0.72336	0.222199	0.346276	0.959629	0.999746	0.105366	S	T(0.019)S(0.019)PS(0.222)S(0.741)PAPLPHQEATPR	173;159;164	173	P04920;P04920-2;P04920-3	P04920	SLC4A2	0.741372	6.62044e-06	85.231	65.135	EDDSADRKAERTSPSSPAPLPHQEATPRASK		0.482539	FALSE	TRUE	FALSE	NA	NA
SLC4A2 (S144)	0.62462	0.135413	0.369925	0.376148	0.255881	0.212007	0.135162	0.265826	0.197452	0.066913	0.553025	1.09683e-07	0.289597	0.000329518	0.000335655	0.0138943	0.0936426	0.3425	0.0150325	0.0592247	0.714189	4.02095e-07	S	ALT(0.044)QPS(0.87)PVS(0.068)T(0.016)PS(0.002)S(0.001)VQFFLQEDDSADRK	144;130;135	144	P04920;P04920-2;P04920-3	P04920	SLC4A2	0.870146	1.36483e-67	150.68	127.29	DEASEAEGARALTQPSPVSTPSSVQFFLQED		0.409123	FALSE	TRUE	FALSE	NA	NA
SLC4A2 (S147)	0.603147	0.0561928	0.458607	0.362644	0.49391	0.0296092	0.163795	0.393601	0.137352	0.226336	0.587003	0.00075064	0.827705	0.00756463	0.0394157	0.00639342	0.944561	0.485483	0.0375455	0.423487	0.361849	0.000579029	S	ALT(0.022)QPS(0.095)PVS(0.778)T(0.095)PS(0.007)S(0.003)VQFFLQEDDSADRK	147;133;138	147	P04920;P04920-2;P04920-3	P04920	SLC4A2	0.77825	1.75253e-61	136.34	115.14	SEAEGARALTQPSPVSTPSSVQFFLQEDDSA		0.107208	FALSE	FALSE	FALSE	NA	NA
SLC4A2 (S443)	-0.17343	0.0484653	-0.218624	-0.00875104	0.0300497	-0.127017	0.135538	0.123371	0.0587023	0.10651	0.0526395	0.388137	0.855601	0.199479	0.97785	0.899642	0.686313	0.676984	0.614815	0.80347	0.759662	0.769314	S	NIS(0.731)AGS(0.207)LGS(0.03)LLGHHHGQGAES(0.014)DPHVT(0.009)EPLMGGVPET(0.009)R	443;429;434	443	P04920;P04920-2;P04920-3	P04920	SLC4A2	0.731147	1.20551e-26	100.76	84.23	SHPSDEKDFSFPRNISAGSLGSLLGHHHGQG		0.507413	FALSE	FALSE	FALSE	NA	NA
SLC4A2 (S113)	0.230507	0.11422	0.152967	0.192163	0.327106	0.21717	0.284875	0.068103	0.408176	0.209057	0.321585	0.13996	0.591422	0.334125	0.257735	0.0418703	0.33522	0.141667	0.789668	0.0113337	0.34388	0.0197216	S	RRPGAS(0.841)PT(0.101)GET(0.056)PT(0.002)IEEGEEDEDEASEAEGAR	113;99;104	113	P04920;P04920-2;P04920-3	P04920	SLC4A2	0.841444	3.10951e-124	171.76	160.95	TPQGPGRKPRRRPGASPTGETPTIEEGEEDE		0.455523	FALSE	TRUE	FALSE	NA	NA
SLC4A2 (S132)	-0.0198138	0.198881	0.0899873	0.568808	0.0130455	-0.0980536	0.307092	-0.329479	0.232465	0.187495	0.297483	0.977663	0.786509	0.876806	0.296275	0.986035	0.934536	0.733808	0.646562	0.696158	0.84782	0.511512	S	RRPGASPTGETPTIEEGEEDEDEAS(1)EAEGAR	132;118;123	132	P04920;P04920-2;P04920-3	P04920	SLC4A2	1	2.07203e-109	162.24	142.88	ETPTIEEGEEDEDEASEAEGARALTQPSPVS		0.29515	FALSE	FALSE	FALSE	NA	NA
ATP1A1 (S16)	0.141203	0.173277	0.136272	-0.076879	0.118533	0.110202	0.0731641	-0.0769154	0.171918	0.075909	0.0706076	0.179691	0.178078	0.182422	0.540682	0.292031	0.504542	0.690021	0.598475	0.108478	0.673267	0.454241	S	YEPAAVS(1)EQGDKK	16;16;16	16	P05023;P05023-4;P05023-2	P05023	ATP1A1	0.999962	1.41316e-13	146.78	124.94	MGKGVGRDKYEPAAVSEQGDKKGKKGKKDRD		0.309885	FALSE	FALSE	FALSE	NA	NA
HMGN1 (S86)	0.160058	0.286462	0.257939	0.122317	1.03298	0.0839345	0.0865113	0.377623	0.499644	0.142025	0.0807623	0.248593	0.0835534	0.0465424	0.43019	2.57882e-09	0.743444	0.718726	0.00832065	0.000415387	0.488035	0.510658	S	TEES(1)PASDEAGEK	86	86	P05114	P05114	HMGN1	0.999899	1.30171e-147	239.61	210.71	KEDLPAENGETKTEESPASDEAGEKEAKSD_		0.731688	FALSE	TRUE	FALSE	CSNK2A1	NA
HMGN1 (S89)	0.102313	0.232456	0.0320975	0.00590218	0.393378	-0.0660997	0.0937059	0.00647157	0.326924	0.150347	-0.152451	0.568917	0.238501	0.86264	0.982199	0.0150908	0.846704	0.750239	0.984418	0.0442476	0.550819	0.280904	S	T(0.047)EES(0.953)PAS(1)DEAGEK	89	89	P05114	P05114	HMGN1	1	8.8736e-114	225.36	202.47	LPAENGETKTEESPASDEAGEKEAKSD____		0.643437	FALSE	FALSE	FALSE	CSNK2A1	NA
HMGN1 (S7)	2.09115	0.392166	1.68027	1.26482	0.393427	0.791104	-0.0348595	0.367852	0.265628	0.0131123	2.84858	8.39869e-09	0.290187	6.10532e-07	5.59928e-05	0.211602	0.0221495	0.96266	0.310746	0.418074	0.98559	6.84087e-12	S	KVS(0.882)S(0.118)AEGAAK	7	7	P05114	P05114	HMGN1	0.88215	0.000718175	113.65	60.859	_________MPKRKVSSAEGAAKEEPKRRSA		0.850588	FALSE	FALSE	FALSE	CSNK2A1	NA
ALPP (S114)	0.0605054	-0.00975013	0.0370112	0.208483	0.146377	-0.168307	0.235775	0.199495	0.172104	0.119956	-0.0408118	0.534879	0.94849	0.701658	0.0162263	0.106458	0.128882	0.0168809	0.0342345	0.0538919	0.32487	0.616155	S	HVPDS(0.998)GAT(0.002)ATAYLCGVK	114;111	114	P05187;P10696	P05187	ALPP	0.998291	1.50539e-29	141.07	122.93	VALSKTYNVDKHVPDSGATATAYLCGVKGNF		0.474527	FALSE	FALSE	FALSE	NA	NA
EIF2S1 (S110)	-0.0337278	-0.0420909	-0.115849	-0.261834	-0.0244764	-0.0814181	0.034192	-0.137118	-0.0741598	-0.084298	-0.152548	0.806039	0.795184	0.286663	0.0151956	0.866588	0.679684	0.889187	0.30044	0.551442	0.648605	0.108955	S	TVY(0.016)S(0.984)ILR	110	110	P05198	P05198	EIF2S1	0.983933	0.0167408	88.948	47.919	AIKCEDKFTKSKTVYSILRHVAEVLEYTKDE		NA	FALSE	FALSE	FALSE	NA	Translation;Autophagy-Lysosome Pathway
HMGN2 (S29)	-1.28066	0.0319054	-0.577268	0.0487486	-0.996834	-0.121497	-0.768758	-0.867481	-1.56258	-0.571297	0.517836	0.0100157	0.97223	0.242171	0.953517	0.0558254	0.919482	0.186665	0.129136	0.0018491	0.454561	0.247649	S	S(1)ARLS(1)AKPAPPKPEPK	29;31;31	29	P05204;Q15651;Q15651-2	P05204	HMGN2	1	6.54595e-05	99.021	62.384	KAKVKDEPQRRSARLSAKPAPPKPEPKPKKA;SKVTKQEPTRRSARLSAKPAPPKPEPKPRKT		0.573326	FALSE	FALSE	FALSE	AURKB	NA
HMGN2 (S25)	-1.90511	-0.140346	-0.749519	0.00753397	-1.16909	-0.293748	-0.938016	-1.03973	-1.93011	-0.69851	0.661767	3.07378e-05	0.814177	0.0551815	0.990868	0.00580254	0.685193	0.0288953	0.018655	1.88371e-05	0.186737	0.0651815	S	S(1)ARLS(1)AKPAPPKPEPK	25;27;27	25	P05204;Q15651;Q15651-2	P05204	HMGN2	1	0.0153311	44.196	20.155	AKGDKAKVKDEPQRRSARLSAKPAPPKPEPK;GKDGSKVTKQEPTRRSARLSAKPAPPKPEPK		NA	FALSE	FALSE	FALSE	AURKB	NA
FGF1 (S153)	0.47778	0.214716	0.200863	0.844257	0.135486	0.512342	0.767305	0.66103	0.569638	-0.0851503	0.538926	0.494574	0.807072	0.760013	0.214444	0.86183	0.609871	0.401072	0.366882	0.415624	0.954171	0.34417	S	AILFLPLPVS(0.886)S(0.114)D	153	153	P05230	P05230	FGF1	0.885873	1.27849e-05	121.6	108.61	THYGQKAILFLPLPVSSD_____________		0.22992	FALSE	FALSE	FALSE	NA	NA
RPLP1 (S83)	-0.131022	-0.192624	0.0394655	-0.0677188	0.17765	0.154922	0.030294	-0.0478401	-0.40497	-0.154757	-0.134903	0.664457	0.57996	0.896553	0.861352	0.553102	0.75722	0.962518	0.921783	0.127022	0.741965	0.569645	S	ALANVNIGS(0.01)LICNVGAGGPAPAAGAAPAGGPAPS(0.582)T(0.408)AAAPAEEK	83	83	P05386	P05386	RPLP1	0.581611	1.32499e-17	77.439	65.474	PAPAAGAAPAGGPAPSTAAAPAEEKKVEAKK		0.217058	FALSE	FALSE	FALSE	NA	Translation
RPLP1 (S101)	-0.0707727	0.0849811	-0.0293022	-0.0704199	0.0653815	-0.0365742	0.0720688	0.0835013	0.181958	0.0128078	-0.253292	0.452716	0.446518	0.763817	0.489796	0.508273	0.843329	0.612455	0.455994	0.0388439	0.948475	0.00126023	S	KEES(1)EES(1)DDDMGFGLFD	101;102;76	101	P05386;P05387;P05386-2	P05386	RPLP1	1	1.03511e-31	149.73	138.95	AAPAEEKKVEAKKEESEESDDDMGFGLFD__;APAAAEEKKDEKKEESEESDDDMGFGLFD__		0.718364	FALSE	FALSE	FALSE	NA	Translation
RPLP1 (S104)	-0.112987	0.060245	-0.0904272	-0.0845872	0.120438	-0.0664549	0.0908059	0.114818	0.202547	0.112179	-0.608752	0.0946348	0.508499	0.181356	0.256747	0.0915757	0.559316	0.344426	0.144238	0.00441483	0.211485	3.82115e-11	S	KEES(1)EES(1)DDDMGFGLFD	104;105;79	104	P05386;P05387;P05386-2	P05386	RPLP1	1	2.34318e-96	206.18	196.49	AAEEKKDEKKEESEESDDDMGFGLFD_____;AEEKKVEAKKEESEESDDDMGFGLFD_____		0.767926	FALSE	FALSE	FALSE	NA	Translation
RPLP2 (S74)	0.0229899	-0.264353	-0.0161194	-0.0518823	0.089628	0.0285297	0.0188562	-0.276543	-0.0982213	-0.0853811	-0.025597	0.931892	0.253153	0.942486	0.863811	0.694132	0.951459	0.969363	0.20618	0.680881	0.828079	0.897948	S	LAS(0.016)VPAGGAVAVS(0.749)AAPGS(0.225)AAPAAGS(0.009)APAAAEEK	74	74	P05387	P05387	RPLP2	0.749283	1.63573e-09	79.911	66.456	IGKLASVPAGGAVAVSAAPGSAAPAAGSAPA		0.258324	FALSE	FALSE	FALSE	NA	Translation
RPLP2 (S79)	0.170056	0.0158193	0.410108	0.341851	0.0222202	-0.00968775	0.121851	0.0971826	0.0801886	0.115	0.219796	0.0201702	0.900147	1.38228e-06	2.82758e-05	0.821943	0.960967	0.216481	0.293595	0.328223	0.260817	0.00151375	S	LASVPAGGAVAVS(0.006)AAPGS(0.989)AAPAAGS(0.004)APAAAEEK	79	79	P05387	P05387	RPLP2	0.989184	1.98128e-68	137.91	124.48	SVPAGGAVAVSAAPGSAAPAAGSAPAAAEEK		0.370875	FALSE	FALSE	FALSE	NA	Translation
RPLP2 (S86)	-0.0251649	-0.00709933	-0.140994	0.00624874	-0.0213717	-0.082244	0.0149433	0.124633	0.136186	0.160109	0.0713741	0.868387	0.973604	0.217317	0.973921	0.894029	0.70165	0.958386	0.394371	0.267134	0.320401	0.499833	S	LASVPAGGAVAVS(0.004)AAPGS(0.007)AAPAAGS(0.989)APAAAEEK	86	86	P05387	P05387	RPLP2	0.988909	5.12274e-69	143.17	129.44	VAVSAAPGSAAPAAGSAPAAAEEKKDEKKEE		0.475969	FALSE	FALSE	FALSE	NA	Translation
RPLP2 (S16)	-0.0133215	-0.0615255	-0.0684418	0.150097	0.00802644	0.0765774	0.00871992	0.117135	-0.0148173	-0.0155864	-0.102384	0.959839	0.833292	0.749953	0.507936	0.977677	0.852503	0.985539	0.678368	0.956049	0.972669	0.559533	S	YVASYLLAALGGNS(0.858)S(0.141)PS(0.001)AK	16	16	P05387	P05387	RPLP2	0.857869	4.93928e-190	241.79	221.13	MRYVASYLLAALGGNSSPSAKDIKKILDSVG		0.650232	FALSE	FALSE	FALSE	ADRBK1	Translation
RPLP2 (S17)	-0.0949403	-0.0266978	-0.195675	-0.0199885	-0.109931	-0.0329486	-0.00150978	-0.0334829	-0.040939	0.0465337	-0.265383	0.154356	0.78662	0.00267674	0.838012	0.111957	0.812125	0.992203	0.746415	0.59829	0.689094	3.95366e-05	S	YVASYLLAALGGNS(0.003)S(0.997)PSAK	17	17	P05387	P05387	RPLP2	0.997152	0	316.32	291.47	RYVASYLLAALGGNSSPSAKDIKKILDSVGI		0.745683	FALSE	TRUE	FALSE	NA	Translation
RPLP0 (S304)	-0.032662	0.0287311	-0.0962001	-0.0165583	0.157852	-0.029787	0.0787473	-0.0987262	0.237709	0.0538543	-0.152244	0.861175	0.902395	0.52003	0.944675	0.307252	0.930639	0.770758	0.630148	0.104757	0.84782	0.226225	S	VEAKEES(1)EES(1)DEDMGFGLFD	304;304;242	304	P05388;Q8NHW5;P05388-2	P05388	RPLP0	1	2.99928e-34	145.49	131.59	PAAAAAPAKVEAKEESEESDEDMGFGLFD__		0.640603	FALSE	FALSE	FALSE	NA	Translation
RPLP0 (S307)	-0.0454998	0.0922775	-0.075012	-0.0691303	0.0212125	-0.0758626	0.0522455	0.0816102	0.218322	0.0874097	-0.359269	0.646776	0.397792	0.388214	0.493307	0.852013	0.602854	0.737984	0.463036	0.0127526	0.506483	1.88119e-05	S	VEAKEES(1)EES(1)DEDMGFGLFD	307;307;245	307	P05388;Q8NHW5;P05388-2	P05388	RPLP0	1	5.2322e-63	189.3	169.97	AAAPAKVEAKEESEESDEDMGFGLFD_____		0.617091	FALSE	FALSE	FALSE	NA	Translation
JUN (S63)	1.8798	0.283978	1.33035	0.992905	1.16251	0.525762	0.18337	0.506848	0.30005	0.36231	1.42095	4.37424e-13	0.146201	4.97469e-10	1.82015e-07	6.86018e-09	0.00371976	0.427029	0.00270822	0.0649331	0.0524567	2.90512e-11	S	NSDLLT(0.063)S(0.937)PDVGLLK	63	63	P05412	P05412	JUN	0.937324	1.07418e-56	185.12	132.57	SLKPHLRAKNSDLLTSPDVGLLKLASPELER		0.971427	FALSE	TRUE	FALSE	MAPK3,CDK3,VRK1,PRKD1,MAPK1,MAPK9,MAPK8,PBK,PLK3,MAPK15,MAPK11,MAPK10,GSK3B,MAPK12,CDK4,CDK1,MAPK13,PRKDC	Autophagy-Lysosome Pathway
JUN (S243)	0.0218142	-0.409809	-0.0177973	0.168291	-0.234042	-0.165369	-0.140249	-0.028811	-0.21218	-0.249563	-0.293588	0.923984	0.0474558	0.930386	0.380123	0.190494	0.552088	0.616114	0.929493	0.233873	0.27681	0.0475498	S	EEPQTVPEMPGET(0.053)PPLS(0.936)PIDMES(0.011)QER	243	243	P05412	P05412	JUN	0.935557	1.90068e-21	111.52	93.417	EPQTVPEMPGETPPLSPIDMESQERIKAERK		0.990293	FALSE	FALSE	FALSE	CSNK2A1,GSK3B,MAPK1,MAPK3,CDK2,MAPK11,CDK1,MAPK12,MAPK13,MOK,MAPK7,MAPK10	Autophagy-Lysosome Pathway
JUN (S73)	0.772456	0.039846	0.618377	0.534739	0.297958	0.125327	0.0122797	0.0472194	0.00264829	0.0251687	0.508676	8.94538e-11	0.753569	1.01488e-08	2.1656e-07	0.000803433	0.303106	0.953891	0.720667	0.983196	0.888269	9.27738e-08	S	LAS(1)PELER	73;100	73	P05412;P17535	P05412	JUN	1	0.000857221	137.95	97.229	DGLLASPDLGLLKLASPELERLIIQSNGLVT;SDLLTSPDVGLLKLASPELERLIIQSSNGHI		0.960169	FALSE	TRUE	FALSE	MAPK3,CDK3,VRK1,MAPK1,MAPK9,MAPK8,PBK,PLK3,MAPK15,MAPK10,PRKDC,MAPK11,MAPK12,PKD1,CDK1,MAPK13,MOK	Autophagy-Lysosome Pathway
SSB (S366)	0.0452641	0.161821	-0.0292423	-0.00548201	0.12008	-0.031608	0.0305837	-0.0306317	0.204616	0.0329921	-0.1093	0.704091	0.189349	0.797534	0.973348	0.262116	0.893182	0.89201	0.860849	0.0447991	0.870842	0.214644	S	FAS(1)DDEHDEHDENGATGPVK	366	366	P05455	P05455	SSB	1	0	334.57	317.69	GKGKVQFQGKKTKFASDDEHDEHDENGATGP		0.862459	FALSE	FALSE	FALSE	CSNK2A1	NA
SSB (S92)	-0.151486	0.134331	-0.164436	-0.171526	0.0136553	-0.0412234	-0.185991	-0.102633	0.122908	-0.0243926	-0.0275364	0.264194	0.471742	0.248315	0.221377	0.94799	0.903693	0.295314	0.613136	0.388939	0.917812	0.797948	S	S(0.966)PS(0.034)KPLPEVTDEYK	92	92	P05455	P05455	SSB	0.966324	1.51741e-12	123.55	89.374	AELMEISEDKTKIRRSPSKPLPEVTDEYKND		0.712264	FALSE	TRUE	TRUE	NA	NA
KRT18 (S60)	-0.110031	-0.222442	-0.21186	-0.0840492	-0.19789	-0.192468	-0.0532314	-0.0211449	-0.148264	-0.0642976	-0.028256	0.299109	0.0742948	0.0299513	0.482079	0.0574685	0.135862	0.784769	0.911846	0.157673	0.724064	0.77103	S	GGMGS(1)GGLATGIAGGLAGMGGIQNEK	60	60	P05783	P05783	KRT18	0.999929	2.14941e-137	195.58	176.53	RISVSRSTSFRGGMGSGGLATGIAGGLAGMG		0.525353	FALSE	FALSE	FALSE	NA	NA
KRT18 (S399)	-0.251518	-0.0592043	-0.118411	-0.24503	0.0359142	-0.103226	-0.226075	-0.0315876	-0.252672	-0.175423	-0.068326	0.0320004	0.737268	0.335568	0.0452498	0.819536	0.626462	0.129872	0.887195	0.0421874	0.291681	0.540445	S	LLEDGEDFNLGDALDS(0.099)S(0.889)NS(0.012)MQTIQK	399	399	P05783	P05783	KRT18	0.888896	5.4184e-187	223.82	194.69	LEDGEDFNLGDALDSSNSMQTIQKTTTRRIV		0.320607	FALSE	FALSE	FALSE	NA	NA
KRT18 (S34)	-0.256917	0.0232697	0.143038	-0.0802241	-0.103288	0.0634756	-0.20445	-0.0978079	0.0618798	-0.097492	-0.0591204	0.0129014	0.894995	0.176235	0.536767	0.38661	0.763843	0.119839	0.492074	0.6244	0.573645	0.549612	S	PVS(0.008)S(0.04)AAS(0.926)VY(0.026)AGAGGSGSR	34	34	P05783	P05783	KRT18	0.926421	6.81113e-97	205.98	199.82	VQAPSYGARPVSSAASVYAGAGGSGSRISVS		0.608371	FALSE	FALSE	FALSE	NA	NA
KRT18 (S42)	-0.337517	-0.0542343	-0.412223	-0.156637	-0.235256	-0.224873	-0.0691341	-0.14342	-0.0748942	-9.15514e-06	-0.380132	6.85675e-05	0.640322	5.56697e-06	0.0649426	0.00574439	0.02127	0.617261	0.131903	0.418991	0.999959	6.48535e-06	S	PVSSAASVYAGAGGS(0.998)GS(0.002)R	42	42	P05783	P05783	KRT18	0.998012	1.46023e-142	223.93	205.1	RPVSSAASVYAGAGGSGSRISVSRSTSFRGG		0.640421	FALSE	FALSE	FALSE	PRKCE	NA
KRT18 (S18)	0.285982	-0.105956	-0.125784	0.137851	-0.107842	-0.0730484	-0.125901	-0.15613	-0.168051	-0.132358	1.38323	0.014872	0.513745	0.306142	0.307536	0.43268	0.760389	0.501001	0.293578	0.189169	0.477097	2.09361e-13	S	S(0.006)LGS(0.988)VQAPS(0.006)YGAR	18	18	P05783	P05783	KRT18	0.988426	1.74837e-41	183.7	156.59	FTTRSTFSTNYRSLGSVQAPSYGARPVSSAA		0.52813	FALSE	FALSE	FALSE	NA	NA
KRT18 (S23)	0.528755	0.0636136	0.362884	-0.051908	0.200076	-0.0720246	-0.188262	0.115218	-0.0341869	0.0265087	1.71899	0.000315916	0.773895	0.015849	0.786624	0.215011	0.818369	0.385958	0.580841	0.863484	0.937537	9.78969e-11	S	SLGSVQAPS(0.993)Y(0.007)GAR	23	23	P05783	P05783	KRT18	0.992706	1.21414e-08	129.17	93.492	TFSTNYRSLGSVQAPSYGARPVSSAASVYAG		0.42376	FALSE	FALSE	FALSE	NA	NA
KRT18 (S7)	-0.429359	-0.0670277	-0.036576	-0.0443683	-0.347914	-0.0151867	-0.562331	-0.29197	-0.275203	-0.326679	-0.349845	0.000256896	0.688523	0.78702	0.790715	0.0039534	0.960402	3.793e-05	0.0216083	0.023692	0.0150044	0.00122435	S	S(0.995)T(0.005)FSTNYR	7	7	P05783	P05783	KRT18	0.994653	0.0012113	132.88	87.277	_________MSFTTRSTFSTNYRSLGSVQAP		0.46446	FALSE	FALSE	FALSE	NA	NA
KRT18 (S53)	0.691342	-0.0898143	0.7712	0.62269	0.268664	-0.0117229	0.0440759	0.193769	0.0322404	0.0297943	1.53432	8.6035e-08	0.54749	1.87686e-08	1.11336e-06	0.01804	0.967421	0.853179	0.12518	0.822174	0.900002	3.86583e-15	S	S(0.111)T(0.111)S(0.727)FRGGMGS(0.049)GGLAT(0.001)GIAGGLAGMGGIQNEK	53	53	P05783	P05783	KRT18	0.727487	2.48568e-149	191.05	165.84	GAGGSGSRISVSRSTSFRGGMGSGGLATGIA		0.673564	FALSE	FALSE	FALSE	MAPKAPK2,RPS6KB2,PRKCE,PRKCA,CAMK2A	NA
KRT18 (S305)	-0.103038	-0.0644091	0.044462	0.107889	-0.0842471	-0.0552085	-0.0724007	-0.208057	-0.0213959	-0.0245976	0.108189	0.633209	0.819411	0.836944	0.65135	0.716329	0.902537	0.857995	0.375536	0.935212	0.955416	0.526785	S	TVQS(1)LEIDLDSMR	305;205	305	P05783;CON__H-INV:HIT000015463	P05783	KRT18	0.999907	9.41484e-86	211.17	182.66	GAAETTLTELRRTVQSLEIDLDSMRNLKASL		0.42124	FALSE	FALSE	FALSE	NA	NA
RB1 (S608)	0.0168969	0.0161528	-0.0222284	0.0496575	0.0708759	0.0720508	0.110617	-0.0554802	0.0546529	0.0805626	-0.109688	0.905627	0.928841	0.857623	0.727313	0.568607	0.717278	0.492691	0.735248	0.664883	0.657433	0.243158	S	DREGPTDHLESACPLNLPLQNNHT(0.017)AADMY(0.08)LS(0.903)PVR	608	608	P06400	P06400	RB1	0.902862	4.04523e-28	106.97	94.184	NLPLQNNHTAADMYLSPVRSPKKKGSTTRVN		0.704063	FALSE	FALSE	FALSE	CDK2,CDK4,RAF1,CDK1,CDK6	NA
RB1 (S795)	-0.304674	-0.222299	-0.10237	-0.186904	-0.413385	-0.0876877	-0.0471604	-0.11408	-0.245479	-0.131972	-0.97105	0.00300819	0.0904	0.340711	0.0852328	0.00019939	0.640319	0.828793	0.396112	0.0244329	0.392929	1.97405e-11	S	FPS(0.003)S(0.997)PLR	795	795	P06400	P06400	RB1	0.997361	1.95438e-07	134.48	44.726	SPIPHIPRSPYKFPSSPLRIPGGNIYISPLK		0.863381	FALSE	TRUE	TRUE	CDK18,CDK4,CDK5,CDK9,CDK6,CDK2,CDK1,MAPK1,RAF1	NA
RB1 (S807)	0.288752	0.140321	-0.0215467	0.151662	0.158926	0.0655688	0.12472	0.0896988	0.145178	0.17476	0.070321	0.000217917	0.147174	0.811629	0.0561932	0.0490199	0.634961	0.221446	0.360868	0.0714444	0.0602953	0.316099	S	FPS(0.654)S(0.346)PLRIPGGNIY(0.004)IS(0.996)PLK	807	807	P06400	P06400	RB1	0.996236	1.48978e-10	149.69	101.65	FPSSPLRIPGGNIYISPLKSPYKISEGLPTP		0.992677	FALSE	TRUE	TRUE	CDK7,CDK3,CDK1,CDK2,CDK18,CDK4,CDK5,CDK9,CDK6,RAF1,MAPK9	NA
RB1 (S811)	0.304615	0.495091	0.353715	0.158619	0.448353	0.35966	0.192606	0.156654	0.56512	0.323707	0.453863	0.426838	0.258215	0.319905	0.740018	0.234225	0.52776	0.774276	0.784545	0.120881	0.567665	0.142973	S	IPGGNIY(0.173)IS(0.827)PLKS(0.94)PY(0.06)K	811	811	P06400	P06400	RB1	0.9398	3.15295e-08	111.18	95.295	PLRIPGGNIYISPLKSPYKISEGLPTPTKMT		0.955456	FALSE	TRUE	TRUE	CDK7,CDK3,CDK1,CDK2,CDK18,CDK4,CDK5,CDK9,CDK6,MAPK1	NA
RB1 (S780)	-0.00125713	0.112629	-0.0972851	-0.0847267	0.157448	0.0691981	0.0224709	0.0403101	0.153294	0.12931	-0.657832	0.993629	0.415478	0.37349	0.507694	0.162602	0.734779	0.929633	0.823701	0.17041	0.414098	4.70132e-08	S	TNILQYASTRPPT(0.015)LS(0.984)PIPHIPR	780	780	P06400	P06400	RB1	0.984497	1.26634e-75	157.66	147.94	KTNILQYASTRPPTLSPIPHIPRSPYKFPSS		0.729017	FALSE	TRUE	FALSE	CDK7,PRKACA,CDK2,CDK4,CDK6,AURKB,CDK1,MAPK1	NA
RB1 (S788)	0.0779067	0.177231	0.141779	-0.0145445	0.0490066	0.0346174	0.0901619	-0.120163	0.233917	0.124943	0.305317	0.886023	0.770139	0.759924	0.982637	0.932857	0.974463	0.925503	0.868251	0.626932	0.882059	0.409616	S	S(0.942)PY(0.052)KFPS(0.2)S(0.806)PLR	788	788	P06400	P06400	RB1	0.941817	1.26634e-75	153.25	134.53	STRPPTLSPIPHIPRSPYKFPSSPLRIPGGN		0.949733	FALSE	TRUE	TRUE	CDK4,CDK6,CDK2,CDK1,MAPK1,RAF1	NA
RB1 (S37)	-0.00426679	0.0801865	-0.0451995	0.0574105	0.0263519	-0.0202017	-0.050475	0.0150562	0.0111349	-0.017983	-0.0516087	0.969562	0.439814	0.59936	0.556478	0.798493	0.918093	0.728166	0.921317	0.920696	0.915746	0.479427	S	TAATAAAAAAEPPAPPPPPPPEEDPEQDS(1)GPEDLPLVR	37	37	P06400	P06400	RB1	1	1.90453e-122	165.61	148.31	APPPPPPPEEDPEQDSGPEDLPLVRLEFEET		0.368186	FALSE	FALSE	FALSE	RAF1,CSNK2A1,CSNK1A1	NA
RB1 (S249)	-0.591804	-0.127856	-0.531906	-0.691813	-0.463247	-0.0680298	-0.0909593	-0.134578	-0.0918603	-0.16357	-1.06428	5.19841e-11	0.106337	6.57874e-10	1.9764e-11	9.57461e-09	0.505789	0.295487	0.0560876	0.169691	0.0270313	8.53332e-17	S	TAVIPINGS(1)PR	249	249	P06400	P06400	RB1	1	1.72308e-18	168.43	135.59	LLKEPYKTAVIPINGSPRTPRRGQNRSARIA		0.564686	FALSE	TRUE	FALSE	CDK1,MAPK14,CDK2,CDK4,CDK6,RAF1	NA
PTMA (S2)	-0.187173	-0.164734	0.100127	-0.095945	0.843181	0.0806797	-0.0386574	0.548985	0.124183	-0.0791274	-0.252936	0.0418159	0.160375	0.293819	0.371916	1.45665e-10	0.626546	0.848033	1.13022e-06	0.213628	0.617392	0.00313639	S	S(1)DAAVDT(0.049)S(0.356)S(0.568)EIT(0.022)T(0.004)K	2;2	2	P06454;P06454-2	P06454	PTMA	0.999965	1.9034e-175	154.24	128.12	______________MSDAAVDTSSEITTKDL		0.577551	FALSE	FALSE	FALSE	NA	NA
PTMA (S9)	-0.408546	-0.225817	0.524255	-0.382777	0.0218329	-0.00354326	-0.135001	-0.0269899	-0.200505	-0.34462	0.342459	0.0882499	0.481173	0.026206	0.130779	0.951796	0.996123	0.77104	0.956004	0.463746	0.307326	0.109951	S	S(1)DAAVDT(0.113)S(0.74)S(0.137)EIT(0.008)T(0.002)K	9;9	9	P06454;P06454-2	P06454	PTMA	0.74043	1.32708e-138	141.46	121.03	_______MSDAAVDTSSEITTKDLKEKKEVV		0.464715	FALSE	FALSE	FALSE	NA	NA
PTMA (S10)	-0.280704	-0.156754	0.392758	-0.235546	0.249517	0.00950926	-0.11252	0.0662366	-0.230249	-0.0797031	0.0296	0.139858	0.494191	0.0224997	0.251635	0.177071	0.982846	0.746106	0.820161	0.251248	0.82922	0.874366	S	S(0.243)DAAVDT(0.569)S(0.361)S(0.694)EIT(0.095)T(0.038)K	10;10	10	P06454;P06454-2	P06454	PTMA	0.693961	9.19333e-177	138.77	124.56	______MSDAAVDTSSEITTKDLKEKKEVVE		0.508526	FALSE	FALSE	FALSE	NA	NA
ATP5F1B (S529)	-0.137268	-0.367789	-0.320583	-0.0243882	-0.300914	0.0305316	-0.0713984	-0.0190108	-0.227747	-0.057445	-0.148757	0.539886	0.13604	0.0989092	0.941645	0.150886	0.952775	0.871979	0.963282	0.285791	0.890437	0.410586	S	LAEEHS(0.072)S(0.928)	529	529	P06576	P06576	ATP5F1B	0.927598	0.0072415	135.77	135.77	EEAVAKADKLAEEHSS_______________		0.604965	FALSE	FALSE	FALSE	NA	NA
EIF4E (S24)	-0.183546	-0.388786	0.347925	-0.247378	0.0422894	-0.284694	-0.332964	-0.506638	-0.108863	-0.35037	0.756265	0.529757	0.231489	0.176264	0.409814	0.908191	0.488659	0.368208	0.0806465	0.734712	0.341798	0.00150246	S	T(0.065)ES(0.935)NQEVANPEHYIK	24;24;44	24	P06730;P06730-2;P06730-3	P06730	EIF4E	0.934885	2.60869e-29	161.51	138.41	TPTPNPPTTEEEKTESNQEVANPEHYIKHPL		0.356649	FALSE	FALSE	FALSE	NA	Translation
ENO1 (S37)	0.0169097	0.0555697	-0.0227924	-0.0666644	0.0539271	-0.0131676	-0.0280983	-0.112133	-0.127952	0.0615983	0.00158539	0.930002	0.794076	0.892146	0.727999	0.766113	0.971692	0.934009	0.568221	0.417935	0.824338	0.991842	S	AAVPS(0.991)GAS(0.008)T(0.001)GIYEALELR	37;37;37;37;37;37	37	P06733;P09104;P09104-2;P13929;P13929-2;P13929-3	P06733	ENO1	0.990997	1.82013e-08	101.05	68.431	VDLFTSKGLFRAAVPSGASTGIYEALELRDN;VDLHTAKGRFRAAVPSGASTGIYEALELRDG;VDLYTAKGLFRAAVPSGASTGIYEALELRDG		0.492875	FALSE	FALSE	FALSE	NA	NA
ENO1 (S40)	0.237061	-0.0354238	0.337733	0.0695813	0.538021	0.177909	0.236044	0.250639	0.182482	0.166063	0.301812	0.169385	0.90025	0.0408186	0.76765	0.00210363	0.516063	0.313413	0.212116	0.321565	0.538279	0.0439824	S	AAVPS(0.001)GAS(0.944)T(0.055)GIYEALELR	40;40;40;40;40;40	40	P06733;P09104;P09104-2;P13929;P13929-2;P13929-3	P06733	ENO1	0.944188	7.82676e-30	139	118.62	FTSKGLFRAAVPSGASTGIYEALELRDNDKT;HTAKGRFRAAVPSGASTGIYEALELRDGDKG;YTAKGLFRAAVPSGASTGIYEALELRDGDKQ		0.586501	FALSE	FALSE	FALSE	NA	NA
ENO1 (S27)	0.00269479	0.0823517	-0.0604619	0.0571102	0.0370634	0.0739934	0.0943041	0.0192773	0.0379984	0.0273787	-0.120851	0.988148	0.611061	0.637499	0.716624	0.808609	0.743084	0.632205	0.933506	0.799362	0.913456	0.248171	S	GNPTVEVDLFT(0.102)S(0.898)K	27	27	P06733	P06733	ENO1	0.898035	1.02348e-10	140.46	26.186	FDSRGNPTVEVDLFTSKGLFRAAVPSGASTG		0.392711	FALSE	FALSE	FALSE	NA	NA
ENO1 (S141)	0.0540908	0.0487822	0.0509603	0.0986864	0.196484	-0.123831	0.0539728	0.208363	-0.0210109	-0.219056	-0.118271	0.786032	0.843032	0.779865	0.625333	0.251311	0.666053	0.881105	0.281061	0.925509	0.326563	0.412823	S	HIADLAGNS(1)EVILPVPAFNVINGGSHAGNK	141;48	141	P06733;P06733-2	P06733	ENO1	0.999997	1.51086e-41	125.52	119.02	KGVPLYRHIADLAGNSEVILPVPAFNVINGG		0.321483	FALSE	FALSE	FALSE	NA	NA
ENO1 (S157)	0.249455	0.154514	0.157854	0.333229	0.236117	-0.0144708	0.102695	0.0677466	0.269287	0.268211	0.2471	0.160208	0.509265	0.380861	0.0628891	0.208234	0.975299	0.754365	0.819367	0.141512	0.257374	0.110922	S	HIADLAGNSEVILPVPAFNVINGGS(1)HAGNK	157;64	157	P06733;P06733-2	P06733	ENO1	1	3.25868e-88	152.87	138.11	EVILPVPAFNVINGGSHAGNKLAMQEFMILP		0.140253	FALSE	FALSE	FALSE	NA	NA
ENO1 (S419)	0.173894	0.386668	0.10418	0.0794054	0.211645	-0.0508367	0.0759598	-0.0050721	0.36681	0.132296	-0.0369793	0.319518	0.0571947	0.552936	0.719776	0.23161	0.897463	0.821163	0.988088	0.0308652	0.635665	0.81937	S	IEEELGS(1)K	419;326	419	P06733;P06733-2	P06733	ENO1	1	0.000876893	127.76	98.678	LAKYNQLLRIEEELGSKAKFAGRNFRNPLAK		0.610578	FALSE	FALSE	FALSE	NA	NA
ENO1 (S263)	0.0732417	0.333764	0.248004	0.0576134	0.0681545	0.0191861	-0.00432164	-0.0310341	0.336444	-0.00615502	0.192789	0.716879	0.113141	0.133896	0.811657	0.745745	0.965043	0.990411	0.92183	0.036622	0.987593	0.202734	S	Y(0.044)DLDFKS(0.911)PDDPS(0.044)R	263;170	263	P06733;P06733-2	P06733	ENO1	0.9114	6.30484e-05	100.43	71.954	ASEFFRSGKYDLDFKSPDDPSRYISPDQLAD		0.762897	FALSE	TRUE	FALSE	NA	NA
ENO1 (S272)	0.0779503	0.0386922	-0.104662	-0.00383122	-0.020319	0.103089	0.0146778	0.199482	0.049703	-0.0311354	-0.0751201	0.516414	0.812082	0.337367	0.982637	0.891787	0.565991	0.955706	0.0984634	0.702573	0.889678	0.442772	S	Y(0.002)IS(0.998)PDQLADLYK	272;179	272	P06733;P06733-2	P06733	ENO1	0.998254	5.62285e-53	161.63	123.95	YDLDFKSPDDPSRYISPDQLADLYKSFIKDY		0.631803	FALSE	TRUE	FALSE	NA	NA
NPM1 (S125)	0.1472	0.391447	0.128781	0.0291612	0.319599	0.00500396	0.0210684	-0.00373582	0.408478	0.121253	-0.198602	0.539439	0.138523	0.572629	0.934148	0.15476	0.993321	0.968586	0.993572	0.0629307	0.761145	0.298725	S	CGSGPVHISGQHLVAVEEDAES(1)EDEEEEDVK	125;125;125	125	P06748;P06748-3;P06748-2	P06748	NPM1	1	0	268.76	248.45	HISGQHLVAVEEDAESEDEEEEDVKLLSISG		0.901196	FALSE	FALSE	FALSE	CSNK2A1,AURKA,ATR,AURKB,EIF2AK2,PLK2,CDK6	Nuclear proteostasis
NPM1 (S70)	-0.0307625	0.0612673	-0.0776865	-0.00536267	0.0600687	-0.0457738	-0.0207933	-0.0227834	0.0911665	0.005198	-0.156251	0.684597	0.461078	0.217856	0.960275	0.397238	0.698797	0.885348	0.834624	0.16992	0.972669	0.00611692	S	DELHIVEAEAMNYEGS(1)PIK	70;70;70	70	P06748;P06748-3;P06748-2	P06748	NPM1	0.999996	0	359.38	317.27	DELHIVEAEAMNYEGSPIKVTLATLKMSVQP		0.940836	FALSE	TRUE	TRUE	CDK1,CDK2,NEK2	Nuclear proteostasis
NPM1 (S242)	-0.367594	-0.109028	-0.292768	-0.177069	-0.20106	-0.044761	-0.20092	-0.380597	-0.4501	-0.27012	-0.782303	0.0218422	0.658145	0.093145	0.326213	0.297139	0.917624	0.385784	0.0561118	0.00973828	0.125092	1.89393e-06	S	GPS(0.783)S(0.217)VEDIK	242;242;213	242	P06748;P06748-3;P06748-2	P06748	NPM1	0.783128	0.000384364	104.22	55.781	SFKKQEKTPKTPKGPSSVEDIKAKMQASIEK		0.418049	FALSE	FALSE	FALSE	NA	Nuclear proteostasis
NPM1 (S243)	-0.184346	0.0548246	-0.19101	-0.129647	-0.21397	-0.170858	0.0159637	-0.201285	-0.177118	-0.0355959	-0.461661	0.0299913	0.654945	0.0247375	0.159655	0.017151	0.126095	0.939456	0.0343629	0.0493396	0.836041	6.89793e-07	S	GPS(0.09)S(0.91)VEDIK	243;243;214	243	P06748;P06748-3;P06748-2	P06748	NPM1	0.910288	9.51807e-12	167.93	97.117	FKKQEKTPKTPKGPSSVEDIKAKMQASIEKG		0.644958	FALSE	FALSE	FALSE	CSNK2A1,EIF2AK2	Nuclear proteostasis
NPM1 (S4)	-0.301323	-0.194657	-0.390445	-0.349416	-0.312468	-0.102401	-0.141044	0.061379	-0.456258	-0.173877	-0.530868	0.000326907	0.0615858	1.50307e-05	8.75752e-05	0.000389268	0.425999	0.192515	0.611091	2.41992e-06	0.0914718	3.18644e-08	S	MEDS(1)MDMDMSPLRPQNYLFGCELK	4;4;4	4	P06748;P06748-3;P06748-2	P06748	NPM1	0.999543	1.16553e-113	170.91	158.6	____________MEDSMDMDMSPLRPQNYLF		0.664284	FALSE	FALSE	FALSE	PLK2,PLK1,PLK3,CSNK2A1	Nuclear proteostasis
NPM1 (S10)	-0.022371	-0.186273	-0.176411	0.0365283	-0.119437	0.0754873	0.0141909	0.241479	-0.0641087	-0.0885549	-0.135916	0.918112	0.36164	0.272158	0.882383	0.517356	0.821682	0.968668	0.202806	0.715957	0.771875	0.352862	S	MEDS(0.076)MDMDMS(0.919)PLRPQNY(0.006)LFGCELK	10;10;10	10	P06748;P06748-3;P06748-2	P06748	NPM1	0.918611	2.11876e-101	145.75	126.68	______MEDSMDMDMSPLRPQNYLFGCELKA		0.878297	FALSE	TRUE	TRUE	CDK2,CDK1,MAPK8	Nuclear proteostasis
NPM1 (S254)	-1.79959	-0.196971	-1.81898	-0.535934	-2.63165	-0.731195	-0.551268	-1.30024	-2.30457	-0.515488	-1.11206	7.67723e-12	0.381439	9.2387e-12	0.00242082	1.81645e-15	0.000327416	0.00520745	1.4472e-08	1.27136e-13	0.00945574	2.74171e-08	S	MQAS(1)IEK	254;254;225	254	P06748;P06748-3;P06748-2	P06748	NPM1	1	0.00845627	107.21	56.139	KGPSSVEDIKAKMQASIEKGGSLPKVEAKFI		0.770235	FALSE	FALSE	FALSE	EIF2AK2	Nuclear proteostasis
NPM1 (S195)	-0.349682	-0.337119	-0.15454	-0.0698641	-0.202454	0.30058	-0.35435	-0.677528	-0.57938	-0.417928	-0.648876	0.108503	0.218144	0.503952	0.827586	0.411361	0.346959	0.214848	0.00396863	0.0108012	0.128305	0.00128304	S	S(1)IRDT(1)PAK	195;195	195	P06748;P06748-3	P06748	NPM1	1	0.00129554	94.616	74.854	DFDDEEAEEKAPVKKSIRDTPAKNAQKSNQN		0.494697	FALSE	FALSE	FALSE	EIF2AK2	Nuclear proteostasis
NPM1 (S43)	-0.263059	-0.306727	-0.227904	0.0342409	-0.123816	-0.0432274	-0.0473272	-0.13733	-0.156108	-0.0732676	-0.166248	0.1599	0.22723	0.260102	0.905404	0.605626	0.928967	0.910809	0.638427	0.448352	0.809039	0.236756	S	VDNDENEHQLS(1)LR	43;43;43	43	P06748;P06748-3;P06748-2	P06748	NPM1	1	6.52046e-05	96.208	79.187	DYHFKVDNDENEHQLSLRTVSLGAGAKDELH		0.31683	FALSE	FALSE	FALSE	NA	Nuclear proteostasis
ITGAV (S1046)	-0.167696	0.0428595	0.009554	-0.0259648	0.0693823	-0.075691	0.111904	-0.0454627	0.021691	-0.0339446	-0.226292	0.157617	0.810149	0.947354	0.887135	0.624216	0.737034	0.549603	0.818599	0.891545	0.890437	0.029225	S	VRPPQEEQEREQLQPHENGEGNS(0.993)ET(0.007)	1046;1000;1010	1046	P06756;P06756-3;P06756-2	P06756	ITGAV	0.993477	3.57551e-140	202.33	195.15	QEREQLQPHENGEGNSET_____________		0.279098	FALSE	FALSE	FALSE	NA	NA
DBI (S2)	0.348917	0.521239	1.51564	0.392365	3.26738	0.222845	0.320081	2.50748	1.3848	0.394068	-0.0886122	0.283827	0.177421	6.87299e-06	0.244096	4.3709e-12	0.700432	0.503834	2.76795e-09	4.4157e-05	0.382564	0.767626	S	S(1)QAEFEK	2;2	2	P07108;P07108-6	P07108	DBI	1	0.0146004	73.039	56.112	______________MSQAEFEKAAEEVRHLK		0.826368	TRUE	FALSE	FALSE	NA	NA
NEFL (S472)	0.00030118	0.324023	0.0548897	-0.0794922	0.283649	0.00851108	0.0521893	-0.0260842	0.428516	0.1656	-0.0983499	0.998932	0.102629	0.763994	0.710544	0.0898911	0.98349	0.886415	0.934021	0.00981739	0.50612	0.504896	S	DEPPS(1)EGEAEEEEK	472	472	P07196	P07196	NEFL	1	2.38612e-256	266.38	212.11	TIEAAKAEEAKDEPPSEGEAEEEEKDKEEAE		0.244817	FALSE	FALSE	FALSE	CSNK2A1,CAMK2B	NA
CENPB (S156)	-0.220841	-0.241754	-0.0812505	-0.120138	-0.0475374	-0.208788	-0.0790845	-0.0774512	-0.178504	-0.128107	-0.0587445	0.388081	0.4807	0.78457	0.699097	0.895427	0.653334	0.892896	0.8655	0.552738	0.800448	0.820149	S	T(0.073)PAAPAS(0.925)PAAVPS(0.001)EGSGGSTTGWR	156	156	P07199	P07199	CENPB	0.924786	5.71586e-06	80.733	61.195	ARARNAAPRTPAAPASPAAVPSEGSGGSTTG		0.549122	FALSE	TRUE	FALSE	NA	NA
H1-0 (S92)	-0.433651	-0.130777	-0.426699	0.126815	0.727208	-0.0128632	-0.376957	-0.100897	-0.552429	0.0944347	0.232151	0.331192	0.855072	0.364163	0.836445	0.137442	0.992102	0.625195	0.907111	0.265299	0.926982	0.594245	S	GVGAS(0.003)GS(0.997)FR	92;75	92	P07305;P07305-2	P07305	H1-0	0.99747	0.00191556	107.79	57.434	TTGVLKQTKGVGASGSFRLAKSDEPKKSVAF		0.673807	FALSE	FALSE	FALSE	NA	NA
ANXA2 (S184)	0.0422999	-0.123423	0.2031	0.061354	0.00159182	-0.0386187	-0.0184339	0.0261313	0.00383097	0.0203857	0.46495	0.673408	0.242781	0.0137222	0.554295	0.989863	0.830519	0.927233	0.861221	0.974634	0.910354	3.50211e-07	S	AEDGS(1)VIDYELIDQDAR	184;202	184	P07355;P07355-2	P07355	ANXA2	0.999947	4.06487e-242	265.6	240.26	KLMVALAKGRRAEDGSVIDYELIDQDARDLY		0.372649	FALSE	FALSE	FALSE	NA	NA
ANXA2 (S161)	-0.109428	-0.0288304	-0.135667	0.0378163	0.0741309	-0.029542	-0.00282029	0.0348225	0.093397	-0.0407512	-0.21393	0.183572	0.814237	0.084515	0.728615	0.413792	0.870642	0.988628	0.792391	0.279972	0.792095	0.0034009	S	DIIS(0.949)DT(0.049)S(0.003)GDFRK	161;179;161	161	P07355;P07355-2;A6NMY6	P07355	ANXA2	0.948611	5.42287e-06	107.65	74.442	VYKEMYKTDLEKDIISDTSGDFRKLMVALAK		0.304745	FALSE	FALSE	FALSE	NA	NA
ANXA2 (S164)	-0.0677714	-0.117454	-0.203963	-0.0554411	0.10928	-0.0620468	0.00957497	0.0112124	0.0850893	-0.0329735	-0.048509	0.525223	0.383278	0.0491812	0.650196	0.344201	0.762783	0.967979	0.957704	0.424113	0.83606	0.518249	S	DIIS(0.004)DT(0.264)S(0.732)GDFRK	164;182;164	164	P07355;P07355-2;A6NMY6	P07355	ANXA2	0.732285	0.000105058	88.282	62.564	EMYKTDLEKDIISDTSGDFRKLMVALAKGRR		0.339793	FALSE	FALSE	FALSE	NA	NA
ANXA2 (S127)	-0.133399	-0.355279	-0.0924035	-0.107352	-0.125898	0.00786952	-0.0614419	-0.293297	-0.0767196	-0.125875	-0.234187	0.493812	0.101227	0.628593	0.630518	0.537354	0.986643	0.874773	0.144865	0.719895	0.681726	0.129408	S	GLGT(0.001)DEDS(0.999)LIEIICSR	127;145;127	127	P07355;P07355-2;A6NMY6	P07355	ANXA2	0.999017	1.20859e-21	138.66	123.5	SELKASMKGLGTDEDSLIEIICSRTNQELQE		0.545768	FALSE	FALSE	FALSE	NA	NA
ANXA2 (S12)	-0.0182292	0.0365625	0.323916	-0.00375344	0.0995983	-0.054983	0.0401362	0.0314863	0.0394691	0.0836424	0.466865	0.896811	0.817893	0.00175103	0.982637	0.393677	0.798698	0.860947	0.864951	0.763214	0.637618	8.98754e-06	S	LS(1)LEGDHSTPPSAYGSVK	12;30;12	12	P07355;P07355-2;A6NMY6	P07355	ANXA2	0.999632	2.72643e-22	149.73	140.04	____MSTVHEILCKLSLEGDHSTPPSAYGSV		0.730922	FALSE	FALSE	FALSE	PRKCA	NA
ANXA2 (S18)	0.0465357	0.0768782	0.364734	0.207025	0.125506	0.0815942	0.0514766	0.124308	0.144236	0.19838	0.604052	0.755982	0.651031	0.00235095	0.0984773	0.348927	0.722893	0.841039	0.428131	0.265565	0.213714	1.76408e-06	S	LS(0.03)LEGDHS(0.865)T(0.105)PPSAYGSVK	18;36;18	18	P07355;P07355-2;A6NMY6	P07355	ANXA2	0.865263	9.05395e-32	138.91	109.22	TVHEILCKLSLEGDHSTPPSAYGSVKAYTNF		0.567267	FALSE	FALSE	FALSE	NA	NA
ANXA2 (S314)	-0.0658507	-0.0840479	-0.225694	-0.0325346	-0.139173	-0.0017924	-0.044798	-0.0436085	-0.132149	-0.087954	-0.274266	0.611769	0.583201	0.0386827	0.845706	0.251122	0.99546	0.852698	0.818354	0.270912	0.648209	0.00656731	S	S(0.964)LY(0.025)Y(0.003)Y(0.009)IQQDTK	314;332;314	314	P07355;P07355-2;A6NMY6	P07355	ANXA2	0.963557	3.68423e-09	140.82	103.88	DMLKIRSEFKRKYGKSLYYYIQQDTKGDYQK		0.411964	FALSE	FALSE	FALSE	NA	NA
ANXA2 (S221)	-0.126499	-0.341982	0.0722869	-0.364751	-0.219958	-0.0618911	-0.051505	-0.388363	-0.190005	-0.202739	-0.258161	0.703562	0.332105	0.819999	0.226338	0.4871	0.925661	0.931033	0.244922	0.505962	0.679844	0.306551	S	S(1)VPHLQK	221;239;221	221	P07355;P07355-2;A6NMY6	P07355	ANXA2	1	0.00443419	85.67	61.335	KGTDVPKWISIMTERSVPHLQKVFDRYKSYS		NA	FALSE	FALSE	FALSE	NA	NA
ANXA2 (S112)	0.132613	0.0889015	0.0286289	0.120162	0.0650014	0.105747	0.049877	-0.0211807	0.164299	0.0310328	-0.00297909	0.153363	0.461372	0.786987	0.22623	0.546097	0.458948	0.77861	0.902808	0.0840927	0.868776	0.97508	S	TPAQY(0.002)DAS(0.998)ELK	112;130;112	112	P07355;P07355-2;A6NMY6	P07355	ANXA2	0.997872	5.90678e-10	151.54	112.96	TVILGLLKTPAQYDASELKASMKGLGTDEDS		0.304494	FALSE	FALSE	FALSE	NA	NA
TUBB (S75)	-0.078013	-0.0367505	0.0644868	-0.302594	-0.00448588	-0.108521	0.304894	-0.158336	-0.358252	-0.0207099	-0.0517097	0.772719	0.921653	0.795885	0.190241	0.988835	0.811585	0.304517	0.609391	0.111487	0.968592	0.807756	S	AILVDLEPGT(0.011)MDS(0.989)VR	75;75;75;75	75	P07437;Q13509;Q13885;Q9BVA1	P07437	TUBB	0.988626	6.54646e-06	99.044	82.378	VPRAILVDLEPGTMDSVRSGAFGHLFRPDNF;VPRAILVDLEPGTMDSVRSGPFGQIFRPDNF		0.335673	FALSE	FALSE	FALSE	NA	NA
APRT (S15)	0.0377801	-0.361443	-0.25239	-0.01413	-0.197454	-0.183667	-0.0468371	0.054508	0.0428545	0.0279873	0.0460502	0.905947	0.225972	0.291476	0.971666	0.463787	0.667213	0.926983	0.901795	0.88202	0.960563	0.845935	S	IRS(1)FPDFPTPGVVFR	15;15	15	P07741;P07741-2	P07741	APRT	0.999997	1.66872e-15	137.13	116.46	_MADSELQLVEQRIRSFPDFPTPGVVFRDIS		0.460907	FALSE	FALSE	FALSE	NA	NA
EPRS1 (S882)	-0.342161	-0.152896	-0.164555	-0.355167	-0.000678864	-0.0462346	-0.0597564	0.034351	-0.0956983	-0.133568	-0.318477	0.0412929	0.504701	0.348835	0.041363	0.997815	0.913173	0.876926	0.917351	0.640001	0.65146	0.0361354	S	EYIPGQPPLS(0.005)QS(0.983)S(0.012)DS(0.105)S(0.895)PTR	882	882	P07814	P07814	EPRS1	0.982846	4.23768e-119	201.96	151	KTGKEYIPGQPPLSQSSDSSPTRNSEPAGLE		0.315804	FALSE	FALSE	FALSE	NA	Translation
EPRS1 (S885)	-0.0591372	-0.155557	-0.196789	-0.0289813	-0.122873	-0.0156053	-0.0736055	0.0327586	-0.19124	0.150441	-0.178609	0.723578	0.380379	0.150641	0.89222	0.429574	0.965284	0.752335	0.897669	0.147671	0.486177	0.152188	S	EYIPGQPPLSQSS(0.001)DS(0.792)S(0.207)PTR	885	885	P07814	P07814	EPRS1	0.791763	0	309.67	242.26	KEYIPGQPPLSQSSDSSPTRNSEPAGLETPE		0.47075	FALSE	FALSE	FALSE	NA	Translation
EPRS1 (S886)	-0.0929451	-0.136536	-0.180411	-0.0165985	-0.139974	-0.0282155	-0.0951943	0.00819934	-0.130603	-0.0881501	-0.166254	0.321363	0.215163	0.0353741	0.905404	0.131851	0.893064	0.477102	0.963878	0.156558	0.527435	0.0329033	S	EYIPGQPPLSQSSDS(0.047)S(0.952)PTR	886	886	P07814	P07814	EPRS1	0.952442	0	300.33	250.37	EYIPGQPPLSQSSDSSPTRNSEPAGLETPEA		0.459065	FALSE	TRUE	TRUE	CDK5	Translation
EPRS1 (S434)	-0.143416	0.0258337	-0.0372817	-0.109111	-0.0788196	0.0298552	0.0304372	-0.046345	0.221164	0.16102	-0.0263956	0.291255	0.903877	0.802598	0.476296	0.610341	0.924016	0.920253	0.834625	0.0981303	0.393852	0.835673	S	LNLNNT(0.004)VLS(0.996)K	434	434	P07814	P07814	EPRS1	0.996363	0.00257513	93.348	54.714	YIWEYSRLNLNNTVLSKRKLTWFVNEGLVDG		0.311428	FALSE	FALSE	FALSE	NA	Translation
EPRS1 (S954)	-0.161598	-0.118594	0.150426	0.0369013	-0.00171467	-0.0439226	0.0783242	0.115051	0.29133	0.129563	0.369962	0.0870692	0.329251	0.10818	0.784654	0.990223	0.829153	0.623596	0.333655	0.00347172	0.339191	6.51097e-05	S	S(0.001)LIGVEY(0.016)KPVS(0.891)AT(0.092)GAEDK	954	954	P07814	P07814	EPRS1	0.891048	3.03417e-14	119.83	103.7	KAQYKSLIGVEYKPVSATGAEDKDKKKKEKE		0.277165	FALSE	FALSE	FALSE	NA	Translation
HSP90AA1 (S231)	0.172277	0.488736	0.108882	-0.0115857	0.424562	0.0268743	0.0370849	-0.0480377	0.518587	0.125167	-0.156073	0.494787	0.0823023	0.663093	0.975805	0.07163	0.964512	0.946301	0.911298	0.0266316	0.769623	0.451128	S	EVS(1)DDEAEEKEDKEEEK	231;353	231	P07900;P07900-2	P07900	HSP90AA1	1	7.61083e-160	233.89	212.52	YPITLFVEKERDKEVSDDEAEEKEDKEEEKE		0.898279	FALSE	FALSE	FALSE	NA	Cytonuclear proteostasis;Autophagy-Lysosome Pathway
HSP90AA1 (S252)	0.349779	0.826059	0.762158	0.0661228	1.60063	0.0347995	0.125038	0.532815	1.08825	0.137279	-0.201919	0.307817	0.0371798	0.0157536	0.896458	8.07586e-06	0.967199	0.8599	0.154931	0.00141163	0.829871	0.498729	S	ES(1)EDKPEIEDVGS(1)DEEEEKK	252;374	252	P07900;P07900-2	P07900	HSP90AA1	1	1.11223e-23	122.78	102.88	EKEDKEEEKEKEEKESEDKPEIEDVGSDEEE		0.164385	FALSE	FALSE	FALSE	NA	Cytonuclear proteostasis;Autophagy-Lysosome Pathway
HSP90AA1 (S263)	0.235199	0.592449	0.125544	-0.0547467	0.420641	0.00304821	0.0448413	-0.0273604	0.660898	0.194599	-0.106233	0.455646	0.0949342	0.692558	0.903231	0.163243	0.997499	0.94808	0.963233	0.0250789	0.701481	0.695797	S	PEIEDVGS(1)DEEEEKK	263;385	263	P07900;P07900-2	P07900	HSP90AA1	1	0	321.13	285.13	EEKESEDKPEIEDVGSDEEEEKKDGDKKKKK		0.919489	FALSE	FALSE	FALSE	CSNK2A1	Cytonuclear proteostasis;Autophagy-Lysosome Pathway
HSP90AA1 (S453)	0.21972	0.0959534	-0.0343477	0.129709	0.251574	0.0492701	0.0409901	0.00874379	0.171101	0.0507666	0.144637	0.136393	0.632519	0.837821	0.446717	0.10164	0.881916	0.890719	0.975975	0.222978	0.864868	0.273763	S	LGIHEDS(1)QNRK	453;575	453	P07900;P07900-2	P07900	HSP90AA1	1	0.000172835	96.229	85.472	YEQFSKNIKLGIHEDSQNRKKLSELLRYYTS		0.579543	TRUE	FALSE	FALSE	NA	Cytonuclear proteostasis;Autophagy-Lysosome Pathway
HSP90AA1 (S726)	-0.272828	-0.241169	0.561865	-0.15221	-0.859635	0.0503196	-0.852562	-0.577471	-0.680353	-0.573086	0.978882	0.228078	0.392045	0.00846041	0.574056	0.00018887	0.924366	0.00054261	0.0141408	0.00283364	0.0229834	8.76033e-06	S	LGLGIDEDDPTADDTSAAVTEEMPPLEGDDDT(0.194)S(0.806)RMEEVD	726;848	726	P07900;P07900-2	P07900	HSP90AA1	0.806133	2.81807e-76	140.81	133.07	AVTEEMPPLEGDDDTSRMEEVD_________		0.473825	FALSE	FALSE	FALSE	CSNK2A1,GSK3B,CSNK1A1	Cytonuclear proteostasis;Autophagy-Lysosome Pathway
HSP90AA1 (S315)	-0.0481366	-0.10147	-0.00786566	-0.0409685	0.100325	-0.0101368	0.00288286	0.0526849	0.0388489	-0.0118324	-0.00255061	0.647351	0.42921	0.948081	0.737243	0.360076	0.968315	0.989347	0.729588	0.723627	0.947359	0.974238	S	S(0.986)LT(0.014)NDWEDHLAVK	315;437;307	315	P07900;P07900-2;P08238	P07900	HSP90AA1	0.985607	1.08524e-24	161.48	143.11	NPDDITNEEYGEFYKSLTNDWEDHLAVKHFS;NPDDITQEEYGEFYKSLTNDWEDHLAVKHFS		0.375203	FALSE	FALSE	FALSE	NA	Cytonuclear proteostasis;Autophagy-Lysosome Pathway
HSP90AA1 (S476)	0.0580035	0.101502	-0.00492059	0.00559957	0.0421697	-0.0846368	0.0687349	-0.0459658	0.182501	0.0356733	-0.14319	0.617955	0.438837	0.96803	0.973302	0.740456	0.633635	0.702618	0.77824	0.0784488	0.860279	0.106407	S	YYTSASGDEMVS(1)LK	476;598	476	P07900;P07900-2	P07900	HSP90AA1	1	1.21672e-56	184.21	145.69	ELLRYYTSASGDEMVSLKDYCTRMKENQKHI		0.434116	FALSE	FALSE	FALSE	NA	Cytonuclear proteostasis;Autophagy-Lysosome Pathway
HNRNPC (S299)	-0.112974	-0.194585	-0.174908	-0.077707	-0.0869241	-0.0971211	0.0485331	0.0162854	-0.100457	-0.115968	-0.263933	0.160105	0.0466685	0.0235729	0.394387	0.319137	0.422095	0.741524	0.915021	0.233583	0.288351	0.00039365	S	EAEEGEDDRDS(1)ANGEDDS(1)	299;219;286;243	299	P07910;P07910-3;P07910-2;P07910-4	P07910	HNRNPC	1	8.14509e-143	228.3	219.36	KDDEKEAEEGEDDRDSANGEDDS________		0.715946	FALSE	FALSE	FALSE	CSNK1A1,CSNK2A1,CSNK2A2	NA
HNRNPC (S306)	-0.217469	-0.238607	-0.26991	-0.232125	0.04327	-0.2066	-0.0675866	0.382026	-0.270694	-0.280322	-0.474202	0.210174	0.256618	0.10115	0.196916	0.847936	0.420064	0.851094	0.0370555	0.122067	0.202252	0.00202167	S	EAEEGEDDRDS(1)ANGEDDS(1)	306;226;293;250	306	P07910;P07910-3;P07910-2;P07910-4	P07910	HNRNPC	1	4.96802e-50	172	169.59	EEGEDDRDSANGEDDS_______________		0.314547	FALSE	FALSE	FALSE	CSNK2A1,CSNK2A2	NA
HNRNPC (S253)	0.0349062	0.0611197	0.128941	-0.126326	0.0117891	-0.012323	0.0630203	-0.0179816	0.163564	0.108801	-0.101928	0.69497	0.541164	0.0745154	0.0995623	0.910191	0.947079	0.610245	0.896028	0.0328416	0.285342	0.120147	S	MES(1)EGGADDS(1)AEEGDLLDDDDNEDRGDDQLELIK	253;173;240;197	253	P07910;P07910-3;P07910-2;P07910-4	P07910	HNRNPC	1	8.39927e-236	228.31	218.92	SSSSVKKDETNVKMESEGGADDSAEEGDLLD		0.411912	FALSE	FALSE	FALSE	CSNK1A1,CSNK2A2,CSNK2A1	NA
HNRNPC (S260)	0.0139435	0.0427039	-0.0480617	-0.00613428	-0.0174297	0.0453916	0.0661924	0.127514	0.0676273	0.110886	-0.144345	0.881798	0.667013	0.519181	0.958827	0.854269	0.737223	0.556649	0.110447	0.383174	0.238092	0.0208027	S	MES(1)EGGADDS(1)AEEGDLLDDDDNEDRGDDQLELIK	260;180;247;204	260	P07910;P07910-3;P07910-2;P07910-4	P07910	HNRNPC	1	0	450.13	427.33	DETNVKMESEGGADDSAEEGDLLDDDDNEDR		0.690758	FALSE	FALSE	FALSE	CSNK2A1,CSNK1A1,CSNK2A2	NA
HNRNPC (S233)	0.188532	0.495529	0.146089	0.126998	0.427972	0.130337	0.12248	0.410232	0.549619	0.209907	0.0153233	0.43718	0.0705515	0.534684	0.657218	0.062538	0.766282	0.772612	0.100211	0.0164717	0.553226	0.946291	S	NDKS(1)EEEQSSSSVK	233;153;220;177	233	P07910;P07910-3;P07910-2;P07910-4	P07910	HNRNPC	0.999998	6.35984e-226	277.82	210.48	EKEQSKQAVEMKNDKSEEEQSSSSVKKDETN		0.801006	FALSE	FALSE	FALSE	CSNK2A1,CSNK2A2	NA
HNRNPC (S238)	0.177856	0.46058	0.290073	-0.350434	0.335188	-0.073409	-0.0606076	-0.798396	0.349317	0.202622	0.0837183	0.546517	0.155091	0.268725	0.211035	0.232217	0.907345	0.920838	0.00433509	0.20548	0.651025	0.739158	S	S(0.001)EEEQS(0.994)S(0.013)S(0.06)S(0.932)VK	238;158;225;182	238	P07910;P07910-3;P07910-2;P07910-4	P07910	HNRNPC	0.994202	6.41074e-136	246.51	185.35	KQAVEMKNDKSEEEQSSSSVKKDETNVKMES		0.491242	FALSE	FALSE	FALSE	CSNK1A1,CSNK2A2	NA
HNRNPC (S239)	-0.0965218	0.103402	0.209098	-0.426283	0.045175	-0.166917	0.0181295	-0.723481	0.0684433	0.116235	-0.0512238	0.271428	0.332459	0.0106066	5.2478e-06	0.659403	0.116944	0.927914	8.02246e-10	0.469405	0.324198	0.507761	S	SEEEQS(0.009)S(0.98)S(0.009)S(0.002)VK	239;159;226;183	239	P07910;P07910-3;P07910-2;P07910-4	P07910	HNRNPC	0.980415	6.60379e-155	238.2	178.09	QAVEMKNDKSEEEQSSSSVKKDETNVKMESE		0.464456	FALSE	FALSE	FALSE	CSNK1A1	NA
HNRNPC (S240)	-0.260672	0.0807592	-0.0537096	-0.526629	-0.166255	-0.154213	-0.112012	-0.619104	-0.0568079	0.0320303	-0.377723	0.00138933	0.459223	0.545493	1.74734e-07	0.0540297	0.154805	0.336302	1.41374e-08	0.555231	0.846603	7.33527e-06	S	SEEEQSS(0.019)S(0.961)S(0.019)VK	240;160;227;184	240	P07910;P07910-3;P07910-2;P07910-4	P07910	HNRNPC	0.96094	6.60379e-155	240.92	171.64	AVEMKNDKSEEEQSSSSVKKDETNVKMESEG		0.384081	FALSE	FALSE	FALSE	CSNK1A1	NA
HNRNPC (S241)	0.0238633	0.207662	-0.0916688	-0.426507	0.0704228	-0.195774	0.0291954	-1.13835	0.28896	0.152642	-0.284473	0.896811	0.223495	0.526989	0.00199844	0.676222	0.318	0.929232	1.59045e-09	0.040224	0.463876	0.0189711	S	SEEEQSS(0.005)S(0.028)S(0.968)VK	241;161;228;185	241	P07910;P07910-3;P07910-2;P07910-4	P07910	HNRNPC	0.967637	6.60379e-155	238.2	178.09	VEMKNDKSEEEQSSSSVKKDETNVKMESEGG		0.626078	FALSE	FALSE	FALSE	CSNK1A1	NA
HNRNPC (S209)	-0.236933	0.0668598	-0.0831863	-0.0666457	0.155094	-0.0754506	0.112897	0.026544	0.11021	-0.00616339	0.0202879	0.0223952	0.656628	0.456571	0.625333	0.171609	0.707239	0.49077	0.893648	0.345517	0.982212	0.848719	S	QKVDS(1)LLENLEK	209;129;196;196;196;196;196;153	209	P07910;P07910-3;O60812;B7ZW38;B2RXH8;P0DMR1;P07910-2;P07910-4	P07910	HNRNPC	1	0.000530124	76.85	41.547	QAIKKELTQIKQKVDSLLENLEKIEKEQSKQ		0.451827	FALSE	FALSE	FALSE	NA	NA
HNRNPC_P07910-2 (S107)	0.146853	0.302735	0.356099	0.0805007	0.0122282	0.133277	0.298524	0.0797616	0.0238037	0.365444	0.0308698	0.464717	0.180979	0.0436751	0.746501	0.963533	0.691798	0.204542	0.788969	0.926043	0.102653	0.864226	S	SAAEMY(0.002)GS(0.849)S(0.149)FDLDYDFQR	107;107	107	P07910-2;P07910-4	P07910-2	HNRNPC_P07910-2	0.848868	4.69589e-179	243.9	227.94	RGKAGVKRSAAEMYGSSFDLDYDFQRDYYDR		NA	FALSE	FALSE	FALSE	NA	NA
HNRNPC_P07910-2 (S108)	0.141056	0.232209	0.451318	-0.443649	-0.157691	-0.0162199	0.331472	-0.639688	-0.203552	0.258367	0.0389655	0.438541	0.263975	0.00556844	0.00762847	0.396201	0.970594	0.100419	0.000398539	0.249535	0.245582	0.811005	S	SAAEMYGS(0.057)S(0.943)FDLDYDFQR	108;108	108	P07910-2;P07910-4	P07910-2	HNRNPC_P07910-2	0.942695	5.08148e-251	254.71	231.38	GKAGVKRSAAEMYGSSFDLDYDFQRDYYDRM		NA	FALSE	FALSE	FALSE	NA	NA
LYN (S13)	0.185577	0.231946	0.0467069	-0.0986135	0.0894055	0.0209683	0.096308	-0.0257981	0.322586	0.20277	0.0560187	0.117098	0.114867	0.726937	0.486487	0.516474	0.944561	0.629257	0.908773	0.00880409	0.188441	0.615644	S	DSLS(1)DDGVDLK	13;13	13	P07948;P07948-2	P07948	LYN	0.99973	2.30012e-30	181.44	156.58	___MGCIKSKGKDSLSDDGVDLKTQPVRNTE		0.452225	FALSE	FALSE	FALSE	CSNK1G2,CSNK1G1,CSNK1G3,PRKDC,CSNK2A1	NA
TPM2 (S87)	-0.0959849	-0.135026	-0.0667453	-0.0238542	-0.104478	-0.044008	-0.00720173	-0.0185717	-0.0977108	-0.0455335	-0.0855719	0.250121	0.175845	0.420247	0.840366	0.224177	0.788531	0.971309	0.901795	0.251926	0.761814	0.230416	S	ATDAEADVAS(1)LNR	87;87;87;87;87;87	87	P07951;P07951-2;P09493-10;P09493-4;P09493-3;P09493-9	P07951	TPM2	1	2.81116e-115	231.06	190.34	ELAEKKATDAEADVASLNRRIQLVEEELDRA;EQAEKKATDAEADVASLNRRIQLVEEELDRA		0.305701	FALSE	FALSE	FALSE	NA	NA
TPM2 (S215)	-0.146591	0.352691	0.295194	-0.0954579	0.465458	0.184836	0.227853	0.0871325	0.489528	0.197203	0.113864	0.275429	0.0233911	0.0180694	0.54142	0.000501459	0.313825	0.15868	0.641317	0.000341526	0.254075	0.324374	S	SLEAQADKY(0.024)S(0.674)T(0.301)K	215	215	P07951	P07951	TPM2	0.674174	1.26572e-08	144.33	118.47	VTNNLKSLEAQADKYSTKEDKYEEEIKLLEE		0.16343	FALSE	FALSE	FALSE	NA	NA
TPM2_P07951-2 (S215)	-0.0448753	0.0383489	-0.00268535	-0.0390847	0.0799692	0.00682286	0.0994255	-0.0603768	0.145774	-0.0333582	-0.0778483	0.722252	0.826562	0.985417	0.791579	0.550901	0.981728	0.551111	0.733899	0.189514	0.852025	0.334888	S	SLMASEEEY(0.054)S(0.838)T(0.108)K	215;179	215	P07951-2;P07951-3	P07951-2	TPM2_P07951-2	0.838066	4.11538e-15	153.38	128.53	MDQALKSLMASEEEYSTKEDKYEEEIKLLEE		NA	FALSE	FALSE	FALSE	NA	NA
SP1 (S2)	-0.133825	-0.215273	-0.144995	-0.0884846	0.0441843	-0.102824	0.00708422	0.00298658	-0.0593554	-0.146469	0.0494685	0.409178	0.24766	0.338823	0.642969	0.81995	0.71359	0.985298	0.992705	0.749507	0.535423	0.729661	S	S(1)DQDHSMDEMTAVVK	2;2	2	P08047;P08047-3	P08047	SP1	1	0	164.04	138.59	______________MSDQDHSMDEMTAVVKI		0.397969	FALSE	FALSE	FALSE	NA	NA
SP1 (S7)	-0.369764	-0.707756	0.212997	-0.497161	-0.0729679	-0.405504	-0.659971	-0.420271	-0.229217	-0.552209	0.946308	0.00770632	0.000115395	0.116126	0.000944843	0.661254	0.0155104	5.1333e-05	0.00651588	0.0800715	0.00108596	1.6735e-07	S	S(1)DQDHS(0.993)MDEMT(0.008)AVVK	7;7	7	P08047;P08047-3	P08047	SP1	0.992618	0	127.26	111.37	_________MSDQDHSMDEMTAVVKIEKGVG		0.382295	FALSE	FALSE	FALSE	CSNK2A1,TGFBR2,PRKDC	NA
SP1 (S59)	-0.191544	-0.164658	-0.121573	0.00105525	-0.318712	-0.00873163	-0.128369	-0.077031	-0.131651	-0.102477	-0.183765	0.22551	0.403721	0.443754	0.996168	0.0434064	0.982269	0.613327	0.747997	0.442573	0.70738	0.17477	S	SSSTGSSSSTGGGGQES(0.004)QPS(0.996)PLALLAATCSR	59;52	59	P08047;P08047-2	P08047	SP1	0.995555	6.68884e-45	128.71	115.03	GSSSSTGGGGQESQPSPLALLAATCSRIESP		0.584991	FALSE	FALSE	FALSE	MAPK3,PRKCI,MAPK1,PRKDC,MAPK8	NA
NGFR (S313)	0.0679697	-0.125971	-0.11898	0.177886	-0.10383	-0.036648	-0.00036904	-0.198041	-0.12952	-0.165002	0.00996351	0.529977	0.298531	0.214041	0.0711767	0.326636	0.863368	0.998912	0.063288	0.203138	0.186208	0.917724	S	LHSDSGISVDS(0.001)QS(0.999)LHDQQPHTQTASGQALK	313;219	313	P08138;P08138-2	P08138	NGFR	0.999067	0	312.78	280.51	GEKLHSDSGISVDSQSLHDQQPHTQTASGQA		0.47416	FALSE	FALSE	FALSE	HIPK2	NA
ABCB1 (S661)	0.0466511	-0.0475704	0.037744	0.095365	0.248178	-0.0397957	-0.131824	0.00488257	0.0548955	0.0825978	0.0480865	0.801564	0.832751	0.824027	0.603432	0.104064	0.910496	0.578486	0.987083	0.764729	0.763192	0.731891	S	SEIDALEMS(0.001)SNDS(0.009)RS(0.141)S(0.849)LIR	661;597	661	P08183;P08183-2	P08183	ABCB1	0.848556	2.42629e-45	152.48	105.91	SEIDALEMSSNDSRSSLIRKRSTRRSVRGSQ		0.282462	FALSE	FALSE	FALSE	PRKCA	NA
SLC3A2 (S134)	-0.2658	0.180596	0.230484	-0.137743	-0.460229	0.297107	-0.794174	-0.525923	-0.578157	-0.511826	0.745832	0.0100407	0.174533	0.0263823	0.232991	5.79498e-05	0.0174936	2.93222e-08	1.50707e-05	2.41791e-06	3.08321e-05	4.60713e-09	S	QPMNAAS(1)GAAMS(1)LAGAEK	33;134;72;135;165	134	P08195-2;P08195;P08195-3;P08195-5;P08195-4	P08195	SLC3A2	1	9.50125e-30	137.72	105.71	EPEKQPMNAASGAAMSLAGAEKNGLVKIKVA		0.318969	FALSE	FALSE	FALSE	NA	NA
SLC3A2 (S103)	-0.419835	0.0555751	-0.48783	-0.410312	-0.0259519	-0.0709553	-0.152583	-0.123359	-0.165533	0.0233151	-0.78597	0.000677294	0.765555	0.000153512	0.00126152	0.879908	0.779508	0.400142	0.451701	0.212176	0.932576	3.44907e-08	S	S(1)QDT(1)EVDMK	2;103;41;104;134	103	P08195-2;P08195;P08195-3;P08195-5;P08195-4	P08195	SLC3A2	1	1.79389e-10	100.15	91.996	______________MSQDTEVDMKEVELNEL		0.378396	TRUE	FALSE	FALSE	NA	NA
NR3C2 (S183)	0.859849	-0.251995	0.100486	0.000158254	0.18498	0.0887658	-0.391704	0.0746256	-0.50048	-0.188471	0.401812	0.00010658	0.369306	0.678742	0.999721	0.458956	0.852318	0.155106	0.844734	0.0269356	0.604488	0.0377694	S	S(1)PIMCHEK	183;183;183;183	183	P08235;P08235-2;P08235-4;P08235-3	P08235	NR3C2	1	0.00102781	93.551	62.12	SGSSVNGGVMRAVVKSPIMCHEKSPSVCSPL		NA	FALSE	FALSE	FALSE	NA	NA
NR3C2 (S299)	-0.162456	-0.336168	-0.609359	-0.157637	-0.765628	-0.222285	-0.410616	-0.222279	-0.722571	-0.546017	-0.0516089	0.313829	0.0753301	0.000108521	0.361288	6.04511e-06	0.303898	0.0178989	0.218195	1.83249e-05	0.00132421	0.723758	S	S(0.001)S(0.001)VS(0.09)S(0.907)PANINNSR	299;299;299;299	299	P08235;P08235-2;P08235-4;P08235-3	P08235	NR3C2	0.907072	0.00116345	78.401	55.484	PVSSPNNVTLRSSVSSPANINNSRCSVSSPS		0.290643	FALSE	TRUE	FALSE	NA	NA
HSP90AB1 (S255)	0.112597	0.385858	0.0567266	-0.0980312	0.224122	-0.00023287	0.0335757	0.0055011	0.411707	0.0861446	-0.11976	0.592085	0.0911068	0.787925	0.683515	0.259097	0.999422	0.939456	0.988388	0.0299396	0.808509	0.476825	S	PKIEDVGS(1)DEEDDS(1)GKDK	255	255	P08238	P08238	HSP90AB1	1	0	362.51	330.6	EDKDDEEKPKIEDVGSDEEDDSGKDKKKKTK		0.990582	FALSE	FALSE	FALSE	CSNK2A1,AURKB	Cytonuclear proteostasis;Autophagy-Lysosome Pathway
HSP90AB1 (S261)	0.220871	0.47638	0.188554	0.039189	0.431564	0.088933	0.165004	0.0621632	0.552763	0.273378	0.0400705	0.367997	0.0928648	0.424551	0.914526	0.068796	0.859983	0.681363	0.881162	0.0191139	0.421252	0.85971	S	PKIEDVGS(1)DEEDDS(1)GKDK	261	261	P08238	P08238	HSP90AB1	1	7.58301e-187	250.47	223.14	EKPKIEDVGSDEEDDSGKDKKKKTKKIKEKY		0.8382	FALSE	FALSE	FALSE	RAF1	Cytonuclear proteostasis;Autophagy-Lysosome Pathway
HSP90AB1 (S226)	0.0710522	0.262447	0.0135904	-0.0475254	0.164448	0.0513709	0.000514805	0.00461876	0.315462	0.04093	-0.0951331	0.682857	0.146321	0.938982	0.822837	0.301236	0.877448	0.999031	0.987739	0.0356803	0.894997	0.475989	S	EREKEIS(1)DDEAEEEK	226;205	226	P08238;Q58FF7	P08238	HSP90AB1	1	1.30093e-267	246.49	193.27	YPITLYLEKEREKEISDDEAEEEKGEKEEED		0.980604	FALSE	FALSE	FALSE	CSNK2A1	Cytonuclear proteostasis;Autophagy-Lysosome Pathway
HSP90AB1 (S445)	-0.208763	-0.0904934	-0.125928	0.0261365	-0.118275	-0.0590992	0.0359565	0.0393642	-0.0710993	-0.104818	-0.259361	0.177193	0.702247	0.464615	0.913461	0.538341	0.874246	0.91804	0.897607	0.694761	0.631488	0.0265799	S	LGIHEDS(0.999)T(0.001)NR	445	445	P08238	P08238	HSP90AB1	0.998558	4.98845e-20	175.65	150.26	YEAFSKNLKLGIHEDSTNRRRLSELLRYHTS		0.574267	FALSE	FALSE	FALSE	NA	Cytonuclear proteostasis;Autophagy-Lysosome Pathway
HSP90AB1 (S718)	-0.196319	-0.22878	0.540079	-0.254201	-0.555601	-0.0848232	-0.459457	-0.485443	-0.681643	-0.568057	1.03135	0.185132	0.206788	0.000258514	0.0890764	0.000262544	0.768476	0.00492863	0.00184091	2.1161e-05	0.000471512	3.30732e-09	S	LGLGIDEDEVAAEEPNAAVPDEIPPLEGDEDAS(1)RMEEVD	718	718	P08238	P08238	HSP90AB1	1	4.36565e-27	103.39	98.332	AVPDEIPPLEGDEDASRMEEVD_________		0.276627	FALSE	FALSE	FALSE	CSNK2A1,GSK3B,CSNK1A1,PLK3	Cytonuclear proteostasis;Autophagy-Lysosome Pathway
HSP90AB1 (S532)	-0.153224	-0.0395888	-0.171352	0.00836521	-0.146894	-0.135763	0.0749196	-0.0628121	0.0170207	0.130034	-0.157901	0.0630513	0.749444	0.0357056	0.9534	0.0939897	0.237207	0.583152	0.596419	0.880505	0.248176	0.0332271	S	S(0.999)LVS(0.001)VTK	532;405;305	532	P08238;Q58FF7;Q58FF8	P08238	HSP90AB1	0.99867	0.00489491	112.8	22.04	IDEYCVQQLKEFDGKSLVSVTKEGLELPEDE;TEPIDGYQLKEFDGKSLVSVTKEGLELPEDG		0.504972	FALSE	FALSE	FALSE	RAF1	Cytonuclear proteostasis;Autophagy-Lysosome Pathway
SRPRA (S296)	-0.173944	-0.184126	-0.356858	-0.1161	-0.0933743	-0.110556	0.0361974	-0.0566576	0.0647277	-0.126299	-0.449714	0.488068	0.544541	0.105567	0.696218	0.743926	0.815574	0.947123	0.891908	0.824464	0.766238	0.0241084	S	GTGSGGQLQDLDCS(1)S(1)S(1)DDEGAAQNSTK	296;268	296	P08240;P08240-2	P08240	SRPRA	1	1.861e-96	170.59	157.66	IRGTGSGGQLQDLDCSSSDDEGAAQNSTKPS		0.408638	FALSE	FALSE	FALSE	NA	ER proteostasis
SRPRA (S297)	-0.173944	-0.184126	-0.356858	-0.1161	-0.0933743	-0.110556	0.0361974	-0.0566576	0.0647277	-0.126299	-0.449714	0.488068	0.544541	0.105567	0.696218	0.743926	0.815574	0.947123	0.891908	0.824464	0.766238	0.0241084	S	GTGSGGQLQDLDCS(1)S(1)S(1)DDEGAAQNSTK	297;269	297	P08240;P08240-2	P08240	SRPRA	1	1.861e-96	170.59	157.66	RGTGSGGQLQDLDCSSSDDEGAAQNSTKPSA		0.473559	FALSE	FALSE	FALSE	NA	ER proteostasis
SRPRA (S298)	-0.173944	-0.184126	-0.356858	-0.1161	-0.0933743	-0.110556	0.0361974	-0.0566576	0.0647277	-0.126299	-0.449714	0.488068	0.544541	0.105567	0.696218	0.743926	0.815574	0.947123	0.891908	0.824464	0.766238	0.0241084	S	GTGSGGQLQDLDCS(1)S(1)S(1)DDEGAAQNSTK	298;270	298	P08240;P08240-2	P08240	SRPRA	1	1.861e-96	170.59	157.66	GTGSGGQLQDLDCSSSDDEGAAQNSTKPSAT		0.537749	FALSE	FALSE	FALSE	NA	ER proteostasis
HMBS (S15)	-0.0870151	0.0498589	0.110222	0.135911	0.231874	-0.00603027	-0.0961016	0.221844	0.0668093	0.0466187	-0.288184	0.729419	0.893393	0.659358	0.601289	0.358861	0.992739	0.819313	0.458154	0.799605	0.901529	0.0700033	S	SGNGNAAATAEENS(1)PK	15;15	15	P08397;P08397-3	P08397	HMBS	0.999999	0	171.15	149.39	_MSGNGNAAATAEENSPKMRVIRVGTRKSQL		0.449863	FALSE	TRUE	FALSE	NA	NA
PDHA1 (S232)	0.735147	0.562633	0.93103	0.56979	0.142234	0.816512	0.637642	0.661926	0.583247	0.611823	-2.11079	0.0113894	0.131051	0.00177385	0.0631987	0.704654	0.0205977	0.0754789	0.0443975	0.0598359	0.0975973	4.16156e-09	S	YGMGT(0.004)S(0.996)VER	232;201;239;270	232	P08559;P08559-3;P08559-2;P08559-4	P08559	PDHA1	0.99569	0.000669114	125.18	79.273	PCIFICENNRYGMGTSVERAAASTDYYKRGD		0.403814	FALSE	FALSE	FALSE	PDK4,PDK2,PDK1,PDHK3	NA
PDHA1 (S293)	-0.0584139	0.0756355	0.0149523	0.0980876	0.0635404	0.0427982	0.0507645	0.0686106	0.0878446	0.0264592	-1.332	0.487066	0.442888	0.866148	0.228646	0.460302	0.77912	0.708202	0.496294	0.277111	0.862829	2.74936e-17	S	Y(0.002)HGHS(0.994)MS(0.004)DPGVSYR	293;262;300;331;291	293	P08559;P08559-3;P08559-2;P08559-4;P29803	P08559	PDHA1	0.993783	1.90079e-36	168.89	141.63	GPILMELQTYRYHGHSMSDPGVSYRTREEIQ		0.890307	FALSE	FALSE	FALSE	PDK4,PDPK1,PDK2,PDK3,PDK1	NA
PDHA1 (S295)	-0.0519377	0.0606871	0.00295515	0.0839782	0.0128693	0.0898176	-0.0384286	0.0446836	0.0605921	0.0104528	-1.03229	0.755019	0.760782	0.986204	0.624002	0.948736	0.725581	0.90022	0.849165	0.712132	0.97421	7.72658e-10	S	YHGHS(0.025)MS(0.975)DPGVSYR	295;264;302;333;293	295	P08559;P08559-3;P08559-2;P08559-4;P29803	P08559	PDHA1	0.974541	7.741e-28	161.87	139.77	ILMELQTYRYHGHSMSDPGVSYRTREEIQEV		0.829486	FALSE	FALSE	FALSE	PRKAG2,PRKAA1,PRKAA2,PRKAB1,PDK2,PDHK3,PDHK4	NA
PDHA1 (S300)	0.135669	0.392716	0.580678	0.191542	-0.0247063	0.483898	-0.183297	-0.0553878	-0.188993	-0.0828062	-0.648302	0.581372	0.142381	0.005953	0.448744	0.936634	0.0651282	0.609734	0.889884	0.433659	0.846739	0.00109655	S	Y(0.079)HGHS(0.021)MS(0.9)DPGVS(0.984)Y(0.016)R	300;269;307;338;298	300	P08559;P08559-3;P08559-2;P08559-4;P29803	P08559	PDHA1	0.983583	7.741e-28	161.87	139.77	QTYRYHGHSMSDPGVSYRTREEIQEVRSKSD		0.819688	FALSE	FALSE	FALSE	PDK4,PDK2,PDK3,PDK1	NA
MET (S990)	-0.200487	-0.0887785	-0.237954	-0.0121088	-0.189099	-0.161293	0.159076	-0.119956	-0.122251	0.0996851	-0.797645	0.426577	0.798593	0.307817	0.974998	0.473497	0.709445	0.69934	0.738537	0.657237	0.825396	0.000248819	S	S(0.076)VS(0.882)PT(0.021)T(0.034)EMVS(0.988)NES(0.984)VDY(0.016)R	990;1008	990	P08581;P08581-2	P08581	MET	0.881673	6.74688e-43	168.42	148.37	VHTPHLDRLVSARSVSPTTEMVSNESVDYRA		0.475716	FALSE	FALSE	FALSE	NA	NA
MET (S997)	0.000648775	0.249858	0.368083	0.115953	0.3868	0.226842	0.0910287	0.0604208	0.348647	0.122069	-0.41999	0.997846	0.158493	0.00824757	0.496099	0.00811686	0.246712	0.726216	0.797715	0.0181818	0.607425	0.00134904	S	S(0.006)VS(0.23)PT(0.309)T(0.455)EMVS(1)NES(0.998)VDY(0.002)R	997;1015	997	P08581;P08581-2	P08581	MET	0.999915	1.62866e-22	133.16	114.79	RLVSARSVSPTTEMVSNESVDYRATFPEDQF		0.322224	FALSE	FALSE	FALSE	NA	NA
MET (S1000)	-0.125122	0.0851688	0.337985	0.0160487	0.228799	0.128967	-0.0635918	-0.0129999	0.234075	-0.0689204	-0.646124	0.402641	0.659479	0.0117707	0.945081	0.112665	0.580945	0.821113	0.963582	0.100983	0.793634	4.38359e-06	S	S(0.006)VS(0.23)PT(0.309)T(0.455)EMVS(1)NES(0.998)VDY(0.002)R	1000;1018	1000	P08581;P08581-2	P08581	MET	0.997559	1.62866e-22	133.16	114.79	SARSVSPTTEMVSNESVDYRATFPEDQFPNS		0.560344	FALSE	FALSE	FALSE	NA	NA
SNRNP70 (S417)	0.0525469	-0.0711115	0.556238	0.0497802	-0.0532219	0.310175	0.176505	0.134576	-0.301905	0.201738	0.389162	0.837239	0.832257	0.0116906	0.869409	0.855705	0.329153	0.587418	0.678748	0.150601	0.434604	0.0131156	S	DMY(0.156)MES(0.836)EGGDGY(0.005)LAPENGY(0.003)LMEAAPE	417;408;321	417	P08621;P08621-2;P08621-4	P08621	SNRNP70	0.835905	3.57683e-06	81.346	74.697	GLEGLGNDSRDMYMESEGGDGYLAPENGYLM		NA	FALSE	FALSE	FALSE	NA	NA
SNRNP70 (S320)	0.116532	0.207414	0.691462	-0.100523	-0.104608	0.145394	0.157915	-0.301057	-0.0602155	0.00052867	0.32571	0.35564	0.155296	3.67321e-07	0.470653	0.431861	0.414467	0.33725	0.0175513	0.669279	0.998572	0.00234643	S	GGGGDMAEPS(1)EAGDAPPDDGPPGELGPDGPDGPEEK	320;311;224	320	P08621;P08621-2;P08621-4	P08621	SNRNP70	1	8.14835e-106	154.7	138.22	RKEELRGGGGDMAEPSEAGDAPPDDGPPGEL		0.333563	FALSE	FALSE	FALSE	NA	NA
SNRNP70 (S211)	-0.178858	-0.0772298	0.126728	-0.0875279	0.0104134	-0.00475203	0.191979	0.110021	0.00721134	-0.0786841	-0.0502227	0.25555	0.724718	0.416089	0.652462	0.962611	0.990629	0.372303	0.60992	0.973332	0.783553	0.728954	S	GGADVNIRHS(1)GR	211;211;115	211	P08621;P08621-2;P08621-4	P08621	SNRNP70	1	1.51681e-08	99.508	78.275	LGGTRRGGADVNIRHSGRDDTSRYDERPGPS		NA	FALSE	FALSE	FALSE	NA	NA
SNRNP70 (S410)	-0.474781	-1.22683	0.274354	-0.925612	-0.812135	-0.600648	-1.01191	-1.10503	-0.484939	-1.04884	1.06602	0.00486318	1.18984e-07	0.106872	2.64578e-06	1.85161e-05	0.00269234	2.00889e-06	2.4205e-07	0.00718163	7.84915e-07	5.15608e-08	S	GGGGGQDNGLEGLGNDS(1)R	410;401;314	410	P08621;P08621-2;P08621-4	P08621	SNRNP70	1	4.49523e-294	285.82	255.8	GGGGQDNGLEGLGNDSRDMYMESEGGDGYLA		0.494206	FALSE	FALSE	FALSE	NA	NA
SNRNP70 (S226)	-0.150916	0.0112342	-0.0683576	-0.21626	-0.239112	-0.0980631	-0.00492169	-0.289706	-0.109631	-0.0718994	-0.190602	0.0264548	0.926182	0.33803	0.00223271	0.000979905	0.333838	0.978082	0.000171798	0.13307	0.51058	0.00275652	S	PGPS(1)PLPHR	226;130	226	P08621;P08621-4	P08621	SNRNP70	1	1.01049e-09	139.64	98.095	SGRDDTSRYDERPGPSPLPHRDRDRDRERER		0.576202	FALSE	TRUE	FALSE	CLK1,CDK2	NA
SNRNP70 (S117)	-0.130892	0.276368	0.0964031	0.0848002	0.118135	0.0753918	0.127782	-0.0118138	0.298823	0.183893	-0.103128	0.477774	0.230708	0.627349	0.698125	0.584135	0.848468	0.69594	0.974041	0.122628	0.533136	0.546878	S	VNY(0.001)DT(0.006)T(0.031)ES(0.962)K	117;117;117	117	P08621;P08621-2;P08621-3	P08621	SNRNP70	0.962087	1.08406e-05	109.16	69.578	FKTLFVARVNYDTTESKLRREFEVYGPIKRI		0.138452	FALSE	FALSE	FALSE	NA	NA
ITGA5 (S127)	-0.0661611	-0.115572	-0.13213	-0.17589	-0.0928561	-0.086422	-0.173375	0.0503274	0.000605681	-0.0734558	-0.14393	0.57669	0.388325	0.200295	0.10197	0.429936	0.640386	0.194879	0.761144	0.995922	0.688336	0.117177	S	LLESS(0.004)LS(0.051)S(0.876)S(0.069)EGEEPVEYK	127	127	P08648	P08648	ITGA5	0.87588	1.86506e-42	163.79	151.23	EFDSKGSRLLESSLSSSEGEEPVEYKSLQWF		0.384934	FALSE	FALSE	FALSE	NA	NA
NFIC (S194)	-0.0114509	-0.083088	-0.163055	0.098185	0.0319875	0.0381033	0.139946	0.121524	0.0218	0.0354064	-0.105012	0.926747	0.496837	0.0690041	0.344862	0.787417	0.849329	0.253322	0.278055	0.857569	0.846603	0.199472	S	ERDAEQSGS(1)PR	194;185;194;185;194	194	P08651;P08651-2;P08651-5;P08651-3;P08651-6	P08651	NFIC	0.999998	6.96426e-39	190.78	143.5	YLAYFVRERDAEQSGSPRTGMGSDQEDSKPI		0.507336	FALSE	TRUE	FALSE	NA	NA
NFIC (S333)	-0.0136026	-0.0617893	-0.0398308	0.148668	0.144624	0.0175697	0.044513	0.0484776	0.16911	-0.0420342	-0.2762	0.893345	0.543056	0.62858	0.0521378	0.0646985	0.923464	0.751891	0.663563	0.0297735	0.767934	0.000126683	S	S(1)PFNSPS(0.977)PQDS(0.022)PR	333;324;333;324;333;300	333	P08651;P08651-2;P08651-5;P08651-3;P08651-6;P08651-4	P08651	NFIC	1	1.38187e-147	239.16	202.64	EGGISSPVKKTEMDKSPFNSPSPQDSPRLSS		0.555215	FALSE	TRUE	FALSE	NA	NA
NFIC (S339)	-0.0336443	0.00468393	-0.228858	-0.0865862	-0.14417	-0.178104	-0.0734566	-0.150716	-0.065207	-0.0977691	-0.104364	0.718136	0.974007	0.00259469	0.312002	0.0717496	0.0559737	0.548836	0.0791342	0.451465	0.382619	0.124679	S	SPFNSPS(1)PQDSPR	339;330;339;330;339;306	339	P08651;P08651-2;P08651-5;P08651-3;P08651-6;P08651-4	P08651	NFIC	0.999896	1.04864e-114	230.55	182.71	PVKKTEMDKSPFNSPSPQDSPRLSSFTQHHR		0.622256	FALSE	TRUE	FALSE	NA	NA
NFIC (S343)	-0.300499	-0.225846	-0.401673	-0.198071	-0.363836	-0.276813	-0.196418	-0.188978	-0.301317	-0.29723	-0.311107	0.0773762	0.298531	0.0167662	0.301486	0.0415065	0.243009	0.442541	0.389373	0.0918785	0.183927	0.0411436	S	S(0.991)PFNS(0.003)PS(0.006)PQDS(1)PR	343;334;343;334;343;310	343	P08651;P08651-2;P08651-5;P08651-3;P08651-6;P08651-4	P08651	NFIC	0.999995	3.38496e-99	216.26	161.77	TEMDKSPFNSPSPQDSPRLSSFTQHHRPVIA		0.672308	FALSE	TRUE	FALSE	NA	NA
NFIC (S322)	-0.11224	0.00155867	-0.175355	-0.134118	0.080326	-0.0272639	-0.105708	-0.141024	0.172432	0.0205649	-0.254494	0.424158	0.994701	0.213717	0.357874	0.63717	0.936384	0.669528	0.443209	0.256622	0.949764	0.0482819	S	NWTEDMEGGIS(0.789)S(0.211)PVK	322;313;322;313;322;289	322	P08651;P08651-2;P08651-5;P08651-3;P08651-6;P08651-4	P08651	NFIC	0.788969	4.32026e-94	209.93	170.27	TSSSRNWTEDMEGGISSPVKKTEMDKSPFNS		0.476883	FALSE	FALSE	FALSE	NA	NA
NFIC (S323)	-0.0263663	0.103464	-0.150232	-0.0518116	-0.00172215	-0.0582822	-0.0867894	-0.0569916	0.0882638	-0.0342819	-0.152799	0.829265	0.399482	0.1067	0.675563	0.990223	0.753458	0.573895	0.689767	0.401936	0.85823	0.0683735	S	NWTEDMEGGIS(0.013)S(0.987)PVK	323;314;323;314;323;290	323	P08651;P08651-2;P08651-5;P08651-3;P08651-6;P08651-4	P08651	NFIC	0.986581	8.43816e-177	248.94	216.87	SSSRNWTEDMEGGISSPVKKTEMDKSPFNSP		0.714223	FALSE	TRUE	TRUE	NA	NA
NFIC (S284)	0.0638474	-0.290417	0.160448	0.0933272	-0.0832721	-0.0586373	-0.0706215	-0.00500249	0.134956	-0.145568	-0.0886371	0.768374	0.17989	0.366916	0.681323	0.700659	0.884718	0.849694	0.989022	0.493816	0.617827	0.585072	S	S(0.614)GS(0.386)MEEDVDT(0.045)S(0.954)PGGDYYT(0.001)S(0.012)PS(0.815)S(0.142)PT(0.017)S(0.007)S(0.003)S(0.001)R	284;275;284;275;284;251	284	P08651;P08651-2;P08651-5;P08651-3;P08651-6;P08651-4	P08651	NFIC	0.613553	3.15228e-50	130.05	115.78	RTLPSTSSSGSKRHKSGSMEEDVDTSPGGDY		0.484468	FALSE	FALSE	FALSE	NA	NA
NFIC (S294)	-0.428579	-0.255426	-0.769111	-0.347276	-0.340462	-0.220801	-0.068806	-0.230645	-0.0298253	-0.148602	-0.96336	5.50028e-06	0.0162606	2.81736e-10	0.000167604	0.00024271	0.0357416	0.648731	0.015361	0.790185	0.196389	5.14195e-13	S	S(0.614)GS(0.386)MEEDVDT(0.045)S(0.954)PGGDYYT(0.001)S(0.012)PS(0.815)S(0.142)PT(0.017)S(0.007)S(0.003)S(0.001)R	294;285;294;285;294;261	294	P08651;P08651-2;P08651-5;P08651-3;P08651-6;P08651-4	P08651	NFIC	0.954233	0	364.73	343.9	SKRHKSGSMEEDVDTSPGGDYYTSPSSPTSS		0.483487	FALSE	FALSE	FALSE	NA	NA
NFIC (S302)	-0.0282941	0.00561268	-0.267124	-0.0166039	-0.0770185	-0.070506	-0.00785594	-0.181824	0.0155877	-0.00281556	-0.261553	0.835138	0.978855	0.0218505	0.922843	0.574908	0.756598	0.978938	0.186873	0.92446	0.992264	0.0158658	S	S(0.003)GS(0.003)MEEDVDT(0.27)S(0.681)PGGDY(0.146)Y(0.075)T(0.121)S(0.694)PS(0.548)S(0.379)PT(0.043)S(0.02)S(0.012)S(0.006)R	302;293;302;293;302;269	302	P08651;P08651-2;P08651-5;P08651-3;P08651-6;P08651-4	P08651	NFIC	0.694258	2.64808e-08	89.072	83.189	MEEDVDTSPGGDYYTSPSSPTSSSRNWTEDM		NA	FALSE	FALSE	FALSE	NA	NA
NFIC (S304)	-0.149758	-0.246827	-0.0999245	-0.0283992	0.015896	-0.108801	0.132866	-0.0252509	0.103184	0.0328645	-0.351159	0.520195	0.351126	0.662628	0.934307	0.959034	0.800102	0.725521	0.951549	0.679168	0.945532	0.0550759	S	S(0.614)GS(0.386)MEEDVDT(0.045)S(0.954)PGGDYYT(0.001)S(0.012)PS(0.815)S(0.142)PT(0.017)S(0.007)S(0.003)S(0.001)R	304;295;304;295;304;271	304	P08651;P08651-2;P08651-5;P08651-3;P08651-6;P08651-4	P08651	NFIC	0.814767	3.15228e-50	130.05	115.78	EDVDTSPGGDYYTSPSSPTSSSRNWTEDMEG		0.327982	FALSE	FALSE	FALSE	NA	NA
NFIC (S305)	-0.353057	-0.157864	-0.443349	-0.410193	-0.190947	-0.182025	-0.00389013	-0.079796	-0.18831	-0.0961663	-0.771377	0.00236886	0.293134	0.000260574	0.00075343	0.12772	0.2731	0.989286	0.64713	0.128825	0.634433	1.93168e-08	S	SGSMEEDVDT(0.089)S(0.911)PGGDYYTSPS(0.003)S(0.987)PT(0.01)SSSR	305;296;305;296;305;272	305	P08651;P08651-2;P08651-5;P08651-3;P08651-6;P08651-4	P08651	NFIC	0.986787	0	364.73	343.9	DVDTSPGGDYYTSPSSPTSSSRNWTEDMEGG		0.637648	FALSE	FALSE	FALSE	NA	NA
NFIC (S276)	0.878084	0.0465906	0.470406	0.754134	-0.0545196	0.135825	0.210166	0.195982	0.184387	0.124696	0.642458	6.35029e-06	0.874127	0.0083905	9.25028e-05	0.818946	0.686961	0.435465	0.40135	0.356174	0.701089	0.000208352	S	TLPST(0.001)S(0.01)S(0.964)S(0.025)GSK	276;267;276;267;276;243	276	P08651;P08651-2;P08651-5;P08651-3;P08651-6;P08651-4	P08651	NFIC	0.963836	2.36301e-23	175.48	127.88	NPASTGLRRTLPSTSSSGSKRHKSGSMEEDV		0.208498	FALSE	FALSE	FALSE	NA	NA
NFIC (S277)	-1.31184	-0.149881	-1.4331	-0.798793	-1.5773	-0.396828	-0.51586	-0.771794	-1.3425	-0.378865	-1.18981	1.34507e-12	0.308252	3.49615e-13	4.74195e-08	1.92999e-14	0.00314383	0.0001123	1.22396e-07	1.55868e-12	0.00373925	2.26392e-12	S	TLPSTSS(0.019)S(0.944)GS(0.036)K	277;268;277;268;277;244	277	P08651;P08651-2;P08651-5;P08651-3;P08651-6;P08651-4	P08651	NFIC	0.944359	2.27097e-85	202.18	161.45	PASTGLRRTLPSTSSSGSKRHKSGSMEEDVD		0.361524	FALSE	FALSE	FALSE	NA	NA
VIM (S459)	-0.772072	-0.224847	-0.564501	-0.414906	-1.02725	-0.307889	-0.254826	-0.476994	-1.08901	-0.286915	-0.274766	8.40737e-07	0.201887	0.00011001	0.00347357	9.12343e-09	0.0754565	0.149527	0.00168638	4.53127e-09	0.0983465	0.027776	S	DGQVINET(0.028)S(0.972)QHHDDLE	459	459	P08670	P08670	VIM	0.971977	8.83333e-20	135.57	125.37	IKTVETRDGQVINETSQHHDDLE________		0.955282	TRUE	FALSE	FALSE	PRKDC,PLK1,MOS,RAF1	NA
VIM (S205)	-0.20458	-0.125785	-0.00170649	-0.159945	-0.115327	-0.193269	0.0312911	0.0177968	-0.0698652	-0.00196636	-0.232267	0.0600575	0.377066	0.990399	0.17377	0.346479	0.190067	0.901041	0.935328	0.592073	0.994631	0.0183457	S	EEAENT(0.003)LQS(0.997)FRQDVDNASLAR	205	205	P08670	P08670	VIM	0.997196	3.1048e-57	159.66	134.45	QEEMLQREEAENTLQSFRQDVDNASLARLDL		0.461863	FALSE	FALSE	FALSE	PLK1,PRKCE	NA
VIM (S214)	-0.091293	-0.0701643	-0.195972	-0.132134	-0.0809139	-0.0638884	0.108876	-0.0547685	0.0575945	-0.0477146	-0.189942	0.251338	0.487579	0.00856282	0.0934329	0.335791	0.637307	0.294859	0.618397	0.507932	0.732853	0.00570212	S	QDVDNAS(1)LAR	214	214	P08670	P08670	VIM	1	1.48134e-23	154.28	120.41	AENTLQSFRQDVDNASLARLDLERKVESLQE		0.637628	FALSE	FALSE	FALSE	CSNK1A1,PLK1	NA
VIM (S430)	-0.225555	-0.0145909	1.16291	0.0926262	0.430882	0.0132645	0.126511	0.192287	0.019289	0.0416915	2.05415	0.00361009	0.914743	1.61558e-14	0.293638	1.8982e-06	0.946951	0.22556	0.0258675	0.853906	0.78321	1.53682e-20	S	ETNLDS(1)LPLVDTHSK	430	430	P08670	P08670	VIM	0.999815	3.88444e-108	216.72	169.53	LPNFSSLNLRETNLDSLPLVDTHSKRTLLIK		0.733431	FALSE	FALSE	FALSE	PRKDC	NA
VIM (S299)	-0.187739	-0.163856	-0.175222	-0.185778	-0.174307	0.0279617	-0.166087	-0.183737	-0.238302	-0.0783392	-0.174581	0.0333049	0.181516	0.0680169	0.043132	0.0907527	0.904351	0.138842	0.0991365	0.0127148	0.507837	0.0123644	S	FADLS(1)EAANR	299	299	P08670	P08670	VIM	1	1.21396e-13	163.84	116.13	LQEAEEWYKSKFADLSEAANRNNDALRQAKQ		0.373439	FALSE	FALSE	FALSE	NA	NA
VIM (S339)	-0.21131	-0.311902	-0.35923	-0.13305	-0.305009	-0.111318	0.0106948	-0.0859239	-0.14911	-0.0966212	-0.170553	0.296591	0.191749	0.0541664	0.576034	0.13083	0.770879	0.983567	0.78404	0.493198	0.792663	0.323268	S	GTNES(1)LER	339;305;305;305	339	P08670;P14136;P14136-2;P14136-3	P08670	VIM	0.999993	0.00431144	96.113	34.334	QSLTCEVDALKGTNESLERQMREMEENFAVE		0.421256	FALSE	FALSE	FALSE	PLK1	NA
VIM (S412)	-0.223453	-0.171101	0.360182	-0.166834	-0.182159	-0.0872186	0.0320308	-0.0774117	-0.213139	-0.00953019	0.46406	0.267073	0.504554	0.0545061	0.463534	0.398003	0.831126	0.945059	0.810875	0.305603	0.98453	0.00723302	S	LLEGEES(0.007)RIS(0.993)LPLPNFSSLNLR	412	412	P08670	P08670	VIM	0.992547	2.72299e-102	197.89	177.15	IATYRKLLEGEESRISLPLPNFSSLNLRETN		0.799094	FALSE	FALSE	FALSE	AURKB,CSNK1A1,PAK2	NA
VIM (S420)	-0.153694	0.024236	2.47598	0.27488	0.897896	0.105295	0.107499	0.527987	-0.0446402	-0.108709	3.04233	0.544733	0.950339	2.77687e-12	0.26391	0.000155266	0.825493	0.811724	0.0304144	0.883176	0.802754	6.24967e-15	S	ISLPLPNFS(0.003)S(0.997)LNLR	420	420	P08670	P08670	VIM	0.996823	5.59839e-139	233.21	186.5	EGEESRISLPLPNFSSLNLRETNLDSLPLVD		0.514048	FALSE	FALSE	FALSE	NA	NA
VIM (S72)	0.947405	0.0557143	0.556339	0.186472	0.189455	0.243224	0.112073	0.106716	0.140704	0.0322673	2.42118	1.25239e-10	0.720209	2.70558e-06	0.090937	0.0900399	0.0614708	0.4941	0.443488	0.213768	0.884888	3.00924e-19	S	S(0.984)S(0.016)VPGVR	72	72	P08670	P08670	VIM	0.983804	0.000536194	139.32	8.2075	PGGVYATRSSAVRLRSSVPGVRLLQDSVDFS		0.939254	FALSE	FALSE	FALSE	PRKACA,ROCK1,ROCK2,MAK,RAF1,CAMK2B,PAK2,CAMK2D	NA
VIM (S73)	0.0217601	-0.200274	-0.01982	-0.0524653	-0.12746	-0.154665	0.0184045	-0.0323464	-0.0771519	0.0218229	0.306067	0.861061	0.0865681	0.857657	0.666953	0.203559	0.226316	0.935178	0.842829	0.466689	0.913704	0.000486097	S	LRS(0.006)S(0.994)VPGVR	73	73	P08670	P08670	VIM	0.993586	0.00045369	130.28	15.781	GGVYATRSSAVRLRSSVPGVRLLQDSVDFSL		0.97666	FALSE	FALSE	FALSE	PRKACA,AURKB,PRKCE,PAK2	NA
VIM (S22)	-0.188752	-0.352706	-0.45526	-0.196471	-0.21227	-0.271126	-0.0933886	-0.248065	-0.304359	-0.141134	0.525585	0.1116	0.0136052	0.000193707	0.111976	0.0881961	0.0613957	0.645651	0.0598796	0.0137364	0.430289	1.108e-05	S	MFGGPGTAS(1)R	22	22	P08670	P08670	VIM	0.999747	7.65022e-06	100.41	81.679	SSSSYRRMFGGPGTASRPSSSRSYVTTSTRT		0.715091	FALSE	FALSE	FALSE	NA	NA
VIM (S25)	-0.554888	-0.195817	-0.307944	-0.435852	-0.449577	-0.452682	-0.198466	-0.32661	-0.341414	-0.15267	-0.404658	0.00264476	0.426128	0.0964701	0.0219199	0.020868	0.0469778	0.494298	0.132426	0.0810815	0.634793	0.0163422	S	MFGGPGTASRPS(0.908)S(0.065)S(0.027)R	25	25	P08670	P08670	VIM	0.908134	1.24162e-18	152.17	121.34	SYRRMFGGPGTASRPSSSRSYVTTSTRTYSL		0.972296	FALSE	FALSE	FALSE	AURKB,CSNK1A1,PRKCE,PAK2,MAK	NA
VIM (S26)	-0.41096	-0.203648	-0.434427	-0.209296	-0.2034	-0.191588	-0.0231352	-0.0799149	-0.292458	-0.0226246	-0.380081	0.0207362	0.388977	0.015009	0.304818	0.311875	0.517983	0.959754	0.790458	0.125391	0.959296	0.0195173	S	MFGGPGTASRPS(0.002)S(0.702)S(0.297)R	26	26	P08670	P08670	VIM	0.701508	2.49993e-15	142.73	119.59	YRRMFGGPGTASRPSSSRSYVTTSTRTYSLG		0.785329	FALSE	FALSE	FALSE	AURKB,MAK,PRKCE,CAMK2B,CAMK2D,PAK2	NA
VIM (S27)	-0.465929	-0.0994534	-0.225011	-0.233698	-0.252422	-0.370271	-0.0607061	-0.264423	-0.111819	-0.154219	-0.492879	0.0657812	0.791193	0.383632	0.427057	0.367217	0.304883	0.908427	0.415286	0.683371	0.742774	0.0328438	S	MFGGPGT(0.059)AS(0.923)RPS(0.039)S(0.259)S(0.721)R	27	27	P08670	P08670	VIM	0.720983	2.35977e-22	156.25	130.53	RRMFGGPGTASRPSSSRSYVTTSTRTYSLGS		0.617366	FALSE	FALSE	FALSE	AURKB,MAK,PAK2	NA
VIM (S29)	-0.521311	-0.190934	-0.757512	-0.36759	-0.401529	-0.256034	-0.190864	-0.312678	-0.328984	-0.199093	0.117174	3.41627e-06	0.140181	8.64973e-09	0.000580246	0.000242629	0.0397418	0.141585	0.00512585	0.00248212	0.126963	0.20573	S	S(0.956)Y(0.012)VT(0.022)T(0.009)S(0.001)TR	29	29	P08670	P08670	VIM	0.956173	0.00140332	117.3	82.913	MFGGPGTASRPSSSRSYVTTSTRTYSLGSAL		0.730338	FALSE	FALSE	FALSE	NA	NA
VIM (S34)	-0.824301	-0.391605	-0.711948	-0.468403	-0.667815	-0.620148	-0.174463	-0.398001	-0.401754	-0.382492	-0.752427	7.86462e-05	0.129924	0.00106832	0.0154272	0.00270815	0.0132483	0.610309	0.0888722	0.0641609	0.158682	0.000339818	S	SYVT(0.001)T(0.01)S(0.986)T(0.003)R	34	34	P08670	P08670	VIM	0.986429	0.00247563	101.25	66.866	GTASRPSSSRSYVTTSTRTYSLGSALRPSTS		0.649256	FALSE	FALSE	FALSE	PRKCI,PRKCZ,CSNK1A1,PRKCE,RAF1	NA
VIM (S278)	-0.117255	-0.11864	0.211409	-0.143986	-0.213911	0.0782566	-0.372723	-0.460046	-0.533742	-0.232059	0.0128805	0.522545	0.593778	0.192931	0.455068	0.22386	0.818528	0.0360833	0.011928	0.00139935	0.323028	0.938859	S	QQY(0.002)ES(0.998)VAAK	278	278	P08670	P08670	VIM	0.997879	0.00199066	113.65	58.585	PDLTAALRDVRQQYESVAAKNLQEAEEWYKS		0.439027	FALSE	FALSE	FALSE	NA	NA
VIM (S325)	0.0227614	-0.0432194	-0.0628895	-0.0177433	0.0124249	-0.0334292	0.0709575	0.0249207	0.0403809	0.0942576	-0.096256	0.834183	0.72467	0.4764	0.89248	0.917649	0.856494	0.613327	0.868251	0.691716	0.463876	0.19901	S	QVQS(0.996)LT(0.004)CEVDALK	325	325	P08670	P08670	VIM	0.995862	3.11899e-130	222.45	180.24	RQAKQESTEYRRQVQSLTCEVDALKGTNESL		0.537544	FALSE	FALSE	FALSE	PAK2	NA
VIM (S51)	-0.501321	-0.207379	-0.590262	-0.321515	-0.384856	-0.263233	-0.217212	-0.269742	-0.347184	-0.204494	-0.426865	5.74081e-06	0.106502	6.30795e-07	0.00211852	0.000381045	0.0323311	0.0801357	0.0156864	0.00143113	0.111751	2.87013e-05	S	S(0.982)LY(0.016)AS(0.002)SPGGVYATR	51	51	P08670	P08670	VIM	0.982126	1.07282e-107	219.84	178.56	RTYSLGSALRPSTSRSLYASSPGGVYATRSS		0.784609	FALSE	FALSE	FALSE	CSNK1A1,RAF1,PAK2	NA
VIM (S56)	-0.69109	-0.210175	-0.884462	-0.608469	-0.624672	-0.263402	-0.255134	-0.440504	-0.594991	-0.233307	-0.596171	4.07077e-10	0.0382478	5.30324e-12	1.53703e-08	4.62271e-09	0.00597435	0.0063193	4.70184e-06	1.78602e-08	0.0135522	2.66853e-09	S	SLYAS(0.009)S(0.991)PGGVYATR	56	56	P08670	P08670	VIM	0.990827	1.7404e-139	237.26	195.17	GSALRPSTSRSLYASSPGGVYATRSSAVRLR		0.99524	FALSE	TRUE	FALSE	PRKCI,CDK1,PRKDC,PLK1,CDK5,PAK1,PRKCZ,CSNK1A1,MAK	NA
VIM (S144)	-0.052435	-0.0267897	-0.0853859	-0.049721	-0.00905618	-0.069138	0.0536396	-0.0366326	0.0193503	0.0533675	-0.0943564	0.540167	0.816512	0.262703	0.602698	0.933614	0.59478	0.691272	0.761979	0.845541	0.690591	0.160544	S	S(1)RLGDLYEEEMR	144	144	P08670	P08670	VIM	0.999992	3.43388e-16	158.29	129.33	KILLAELEQLKGQGKSRLGDLYEEEMRELRR		0.528472	FALSE	FALSE	FALSE	PRKCE	NA
VIM (S2)	-0.0718781	-0.317781	-0.0980534	-0.037286	-0.265584	-0.143067	0.00410591	-0.277327	0.303866	0.161986	-0.720752	0.89564	0.562544	0.835123	0.95687	0.579378	0.877139	0.99616	0.638434	0.465634	0.842278	0.0516273	S	S(0.734)T(0.734)RS(0.31)VS(0.094)S(0.055)S(0.055)S(0.013)Y(0.005)R	2	2	P08670	P08670	VIM	0.733797	0.00313208	80.17	58.623	______________MSTRSVSSSSYRRMFGG		0.297423	FALSE	FALSE	FALSE	NA	NA
VIM (S5)	-0.668207	-0.307864	-0.666176	-0.266406	-0.52209	-0.249402	-0.463765	-0.439558	-0.570613	-0.455835	-0.713572	3.62879e-07	0.0296814	5.76635e-07	0.0223739	3.2804e-05	0.0821164	0.000421447	0.00049885	1.13084e-05	0.00046672	5.1138e-08	S	S(1)VSSSSYR	5	5	P08670	P08670	VIM	0.999595	2.27242e-08	160.82	128.87	___________MSTRSVSSSSYRRMFGGPGT		0.607758	FALSE	FALSE	FALSE	PRKCA,AURKB,CSNK1A1,PAK2,RAF1	NA
VIM (S8)	-0.875492	-0.334347	-0.759102	-0.616674	-0.544547	-0.584263	-0.0959022	-0.307342	-0.371775	-0.360582	-0.756892	0.0049073	0.422257	0.0151161	0.0593676	0.104922	0.164661	0.894942	0.467184	0.279972	0.461316	0.00844123	S	SVS(0.01)S(0.967)S(0.023)SYR	8	8	P08670	P08670	VIM	0.966824	7.74637e-13	168.74	147.59	________MSTRSVSSSSYRRMFGGPGTASR		0.436864	FALSE	FALSE	FALSE	PRKCA,AURKB,PRKCE,MAK,PAK2,RAF1	NA
VIM (S9)	-0.209637	-0.278936	-0.131155	-0.252909	-0.529811	-0.0954106	-0.341245	-0.385	-0.711145	-0.288958	0.0109977	0.36304	0.301092	0.567839	0.284357	0.0159752	0.835392	0.223698	0.113624	0.00157758	0.341751	0.960304	S	SVSS(0.004)S(0.989)S(0.008)YR	9	9	P08670	P08670	VIM	0.988532	3.12606e-05	154.12	132.96	_______MSTRSVSSSSYRRMFGGPGTASRP		0.657259	FALSE	FALSE	FALSE	PRKCA,AURKB,PRKCE,RAF1,MAK,PAK2	NA
VIM (S10)	-0.624116	-0.21922	-0.419776	-0.438989	-0.376816	-0.248598	-0.13827	-0.277069	-0.307832	-0.139952	-0.714744	5.06641e-09	0.0357064	6.50813e-06	4.6099e-06	4.30828e-05	0.0125624	0.214991	0.00255157	0.000661874	0.213735	1.42396e-10	S	SVS(0.001)S(0.006)S(0.006)S(0.987)Y(0.001)RR	10	10	P08670	P08670	VIM	0.986615	0.000255205	139.32	110.23	______MSTRSVSSSSYRRMFGGPGTASRPS		0.644755	FALSE	FALSE	FALSE	PRKCA,CSNK1A1,AURKB,PRKCE,RAF1,PLK1	NA
VIM (S39)	0.153461	0.207345	0.254559	0.206038	0.249797	0.147516	-0.0348485	0.148635	0.128071	0.0420401	0.480906	0.189356	0.144092	0.0219503	0.0792078	0.0341367	0.386843	0.892896	0.286838	0.298995	0.855253	2.14444e-05	S	T(0.003)Y(0.005)S(0.991)LGS(0.001)ALRPSTSR	39	39	P08670	P08670	VIM	0.990553	1.17183e-07	115.78	66.62	PSSSRSYVTTSTRTYSLGSALRPSTSRSLYA		0.980956	FALSE	FALSE	FALSE	PRKACA,PRKCI,PRKCZ,AKT1,CSNK1A1,AURKB,MAK,RAF1,CAMK2B,CAMK2D,PAK2	NA
VIM (S42)	-0.858332	-0.196377	-0.954612	-0.231809	-0.958386	-0.385949	-0.30301	-0.561393	-0.989853	-0.239393	-0.511658	1.82385e-08	0.211371	3.84703e-09	0.0719689	3.6655e-09	0.00808509	0.0374248	6.1775e-05	3.03683e-09	0.12923	3.38931e-05	S	TYSLGS(1)ALRPSTSR	42	42	P08670	P08670	VIM	0.999617	5.14241e-13	125.97	83.165	SRSYVTTSTRTYSLGSALRPSTSRSLYASSP		0.789649	FALSE	FALSE	FALSE	CSNK1A1,PRKCE	NA
VIM (S47)	-0.0959495	-0.0401859	0.0877819	-0.0265619	-0.194017	-0.157727	-0.166875	-0.0622726	-0.125296	-0.100252	-0.074477	0.320696	0.766542	0.34364	0.84418	0.0389373	0.192806	0.140856	0.638545	0.191404	0.472187	0.365543	S	TYSLGSALRPS(0.911)T(0.075)S(0.014)R	47	47	P08670	P08670	VIM	0.910616	2.24687e-14	136.01	107	TTSTRTYSLGSALRPSTSRSLYASSPGGVYA		0.901204	FALSE	FALSE	FALSE	AURKB,PRKCE,PAK2	NA
VIM (S49)	0.958425	0.0896522	0.477357	0.491807	0.345705	0.214019	0.083121	-0.0126477	0.0202832	-0.0344293	2.23766	2.17431e-06	0.676553	0.00237714	0.00441343	0.0310066	0.333838	0.797061	0.966991	0.930456	0.924331	2.56333e-12	S	T(0.001)Y(0.001)S(0.001)LGS(0.002)ALRPS(0.072)T(0.166)S(0.756)R	49	49	P08670	P08670	VIM	0.755886	0.00027381	95.981	53.886	STRTYSLGSALRPSTSRSLYASSPGGVYATR		0.488061	FALSE	FALSE	FALSE	NA	NA
RPS17 (S113)	-0.146341	-0.0576799	0.246153	0.0592076	-0.40724	0.239098	-0.337137	-0.404539	-0.453559	-0.355111	0.0842384	0.16243	0.696921	0.0145142	0.658135	0.000186993	0.0562751	0.00375293	0.000333866	5.70902e-05	0.00210374	0.368301	S	LLDFGS(0.985)LS(0.015)NLQVTQPTVGMNFK	113	113	P08708	P08708	RPS17	0.984925	2.0141e-204	240.37	218.76	VDPDTKEMLKLLDFGSLSNLQVTQPTVGMNF		0.524235	FALSE	FALSE	FALSE	NA	Translation
RPS17 (S115)	-0.0917641	0.104117	0.185576	0.109846	-0.317623	0.246836	-0.247475	-0.429284	-0.633642	-0.33962	0.125119	0.566856	0.588476	0.183299	0.516696	0.028488	0.186667	0.164953	0.00449034	3.99897e-05	0.0400607	0.323789	S	LLDFGS(0.093)LS(0.906)NLQVTQPTVGMNFK	115	115	P08708	P08708	RPS17	0.906449	9.3886e-184	237.32	210.6	PDTKEMLKLLDFGSLSNLQVTQPTVGMNFKT		0.45645	FALSE	FALSE	FALSE	NA	Translation
GNAI3 (S62)	-0.00467766	-0.158585	-0.13491	-0.0329916	0.0285864	-0.156889	-0.0164752	-0.0540235	-0.0261002	0.039153	-0.236401	0.981054	0.306725	0.274753	0.870318	0.862102	0.394508	0.960425	0.78705	0.883896	0.887838	0.0480488	S	IIHEDGY(0.024)S(0.976)EDECK	62	62	P08754	P08754	GNAI3	0.975537	3.48943e-18	153.23	122.69	STIVKQMKIIHEDGYSEDECKQYKVVVYSNT		0.56455	FALSE	FALSE	FALSE	NA	Autophagy-Lysosome Pathway
ANXA5 (S88)	-0.152761	-0.381524	-0.0777776	0.0303045	-0.118396	-0.172343	-0.122834	-0.0998725	-0.17898	-0.404593	-0.666952	0.554813	0.1847	0.763438	0.936077	0.670989	0.677684	0.74984	0.788029	0.441492	0.185199	0.00255336	S	LIVALMKPS(1)R	88	88	P08758	P08758	ANXA5	1	0.00249533	77.593	49.425	LTGKFEKLIVALMKPSRLYDAYELKHALKGA		NA	FALSE	FALSE	FALSE	NA	NA
ANXA5 (S135)	-0.221175	-0.29873	-0.106591	-0.0225766	-0.312958	-0.378383	-0.0857875	-0.247068	-0.356434	-0.144725	-0.30649	0.389062	0.27948	0.656626	0.954956	0.180438	0.201649	0.87019	0.372366	0.153529	0.740711	0.14816	S	QVYEEEY(0.004)GS(0.674)S(0.322)LEDDVVGDTSGYYQR	135	135	P08758	P08758	ANXA5	0.673517	9.91267e-127	193.57	173.37	EELRAIKQVYEEEYGSSLEDDVVGDTSGYYQ		0.361721	FALSE	FALSE	FALSE	NA	NA
ABHD2 (S415)	0.216282	0.0624845	-0.0613104	0.00588344	0.0112844	-0.0872706	0.0943263	0.0252198	-0.0753762	0.165981	-0.0792475	0.102514	0.770514	0.702198	0.979056	0.958218	0.758123	0.718235	0.927383	0.664051	0.461397	0.559953	S	LQCS(0.901)DT(0.099)EQVEADLE	415	415	P08910	P08910	ABHD2	0.90087	3.45034e-12	126.16	113.81	YANAICQWERNKLQCSDTEQVEADLE_____		0.331612	FALSE	FALSE	FALSE	NA	NA
SNRPA (S115)	0.939371	1.0833	0.987227	0.593307	1.65459	1.48903	0.696791	1.82309	0.387854	1.26552	0.436173	1.35833e-07	1.33494e-07	8.89152e-08	0.000221211	3.1209e-12	2.49406e-10	8.75088e-05	1.34224e-12	0.0152855	2.83421e-09	0.00198146	S	S(0.999)QETPATK	115	115	P09012	P09012	SNRPA	0.999479	0.000232146	138.99	43.49	TFVERDRKREKRKPKSQETPATKKAVQGGGA		NA	TRUE	FALSE	FALSE	NA	NA
POU2F2 (S26)	0.256264	-0.178778	-0.101693	0.0194972	0.216587	0.0273539	0.122175	0.129042	-0.23557	0.398574	0.284655	0.247219	0.489465	0.632858	0.956413	0.312543	0.957401	0.757738	0.651705	0.304759	0.147174	0.132758	S	QGLDS(0.906)PS(0.093)EHT(0.001)DTER	26;26;26;26;26	26	P09086;P09086-4;P09086-3;P09086-2;P09086-5	P09086	POU2F2	0.90649	2.02699e-09	102.38	85.166	IRMSKPLEAEKQGLDSPSEHTDTERNGPDTN		0.298994	FALSE	TRUE	FALSE	NA	NA
POU2F2 (S55)	0.235703	0.128943	0.024886	0.117993	0.159524	-0.219751	0.00289053	-0.0404972	0.256617	0.0875875	-0.00569324	0.122663	0.520904	0.888113	0.5154	0.33625	0.309816	0.992562	0.882014	0.0748865	0.758224	0.970816	S	T(0.015)S(0.015)PFS(0.066)VS(0.903)PT(0.001)GPSTK	55;55;55;55;55	55	P09086;P09086-4;P09086-3;P09086-2;P09086-5	P09086	POU2F2	0.903009	3.06464e-05	99.344	57.601	TNHQNPQNKTSPFSVSPTGPSTKIKAEDPSG		NA	FALSE	TRUE	FALSE	NA	NA
GSTP1 (S47)	0.0925753	0.050739	-0.0298879	-0.28007	-0.125849	0.0528873	-0.0172938	0.21447	-0.168772	0.0597013	-0.0571658	0.646173	0.850422	0.88276	0.116295	0.529633	0.897717	0.968265	0.311225	0.370493	0.86476	0.729182	S	AS(0.996)CLY(0.004)GQLPK	47	47	P09211	P09211	GSTP1	0.996028	0.000938109	84.718	64.879	EVVTVETWQEGSLKASCLYGQLPKFQDGDLT		NA	FALSE	FALSE	FALSE	NA	NA
LGALS1 (S30)	-0.0719371	-0.0384554	-0.0521605	0.15315	-0.0952606	-0.0466025	-0.18071	-0.128865	-0.070346	-0.120501	-0.178933	0.349735	0.711508	0.489316	0.0345874	0.215957	0.734791	0.0287655	0.114481	0.372597	0.19848	0.00568258	S	S(1)FVLNLGK	30	30	P09382	P09382	LGALS1	1	0.00103161	120.09	75.887	GECLRVRGEVAPDAKSFVLNLGKDSNNLCLH		0.346093	FALSE	FALSE	FALSE	NA	NA
HMGB1 (S35)	-0.210678	0.00243836	-0.0520524	-0.225727	-0.0145204	0.14501	-0.298316	-0.207357	-0.387143	-0.138577	0.707743	0.214191	0.993144	0.783281	0.198884	0.952576	0.6113	0.146527	0.305367	0.0226706	0.614687	1.54612e-05	S	KHPDAS(0.995)VNFS(0.005)EFSK	35	35	P09429	P09429	HMGB1	0.995144	5.5429e-10	121.26	65.043	VQTCREEHKKKHPDASVNFSEFSKKCSERWK		0.834253	FALSE	FALSE	FALSE	NA	Autophagy-Lysosome Pathway
HMGB1 (S100)	0.217421	0.260277	-0.0219034	-0.0288597	-0.0233352	0.220443	0.360863	-0.0280898	-0.230152	0.378032	0.505859	0.0854151	0.101103	0.88503	0.884969	0.896673	0.19716	0.012977	0.907697	0.0817254	0.00920118	4.95243e-05	S	RPPS(1)AFFLFCSEYRPK	100	100	P09429	P09429	HMGB1	0.99984	2.4316e-06	96.544	81.454	TKKKFKDPNAPKRPPSAFFLFCSEYRPKIKG		0.77875	FALSE	FALSE	FALSE	NA	Autophagy-Lysosome Pathway
RBP1_P09455-3 (S20)	0.0155338	0.119638	0.00756695	-0.00794469	0.160003	-0.025895	0.00874823	-0.0247599	0.122261	-0.0526205	0.015878	0.916931	0.395226	0.954436	0.965317	0.165301	0.921552	0.974882	0.904588	0.298838	0.803417	0.884579	S	AGNPAVAAPQS(1)PLS(1)PEGAHFR	20;20	20	P09455-3;P09455-2	P09455-3	RBP1_P09455-3	1	1.24065e-40	138.93	109.12	AGFVRAGNPAVAAPQSPLSPEGAHFRAAHHP		NA	FALSE	TRUE	FALSE	NA	NA
RBP1_P09455-3 (S23)	0.00236773	0.0163639	-0.0661894	0.0280114	0.0520453	0.0702047	0.0428485	0.0712692	0.0741734	-0.0252287	-0.136704	0.983805	0.89769	0.402807	0.799756	0.565366	0.592566	0.770572	0.484743	0.379647	0.87261	0.04359	S	AGNPAVAAPQS(1)PLS(1)PEGAHFR	23;23	23	P09455-3;P09455-2	P09455-3	RBP1_P09455-3	1	1.73717e-11	103.36	81.798	VRAGNPAVAAPQSPLSPEGAHFRAAHHPRST		NA	FALSE	TRUE	FALSE	NA	NA
TPM1_P09493-2 (S196)	-0.290094	0.147812	-0.527465	-0.777243	-0.400233	-0.0227647	-0.298278	-0.494294	-0.395756	-0.0905542	-0.426605	0.00626966	0.283616	8.68435e-06	2.67585e-08	0.00046513	0.932011	0.0168659	5.38245e-05	0.000637574	0.62429	6.00697e-05	S	S(1)IDDLEEK	196;252;252;252;252	196	P09493-2;P09493-3;P09493-8;P09493-9;P09493-7	P09493-2	TPM1_P09493-2	1	3.22719e-08	162.36	71.271	TRAEFAERSVTKLEKSIDDLEEKVAHAKEEN		NA	FALSE	FALSE	FALSE	NA	NA
CLTA (S206)	0.212896	-0.14517	0.055435	0.106466	0.891434	0.0629273	-0.0734403	0.460674	0.0726542	0.0701608	0.0234061	0.361714	0.630469	0.826522	0.714269	0.00010965	0.904351	0.881632	0.0543098	0.792638	0.874953	0.914307	S	AAEEAFVNDIDES(0.002)S(0.982)PGT(0.016)EWER	176;206;188;194;124	206	P09496-2;P09496;P09496-4;P09496-3;P09496-5	P09496	CLTA	0.982288	1.48318e-56	151.91	132.17	NRAAEEAFVNDIDESSPGTEWERVARLCDFN		NA	FALSE	TRUE	FALSE	ADRBK1	NA
CLTA (S105)	0.227539	-0.0190759	0.668079	0.374083	0.285215	-0.0331387	0.154113	0.0916725	0.168353	0.0937147	0.92097	0.033725	0.919889	2.24366e-07	0.000876419	0.0116256	0.901597	0.309198	0.544046	0.143558	0.610916	1.42492e-10	S	LQS(0.995)EPES(0.005)IR	105;105;105;105	105	P09496-2;P09496;P09496-4;P09496-3	P09496	CLTA	0.995247	0.000514642	127.7	84.979	PTDSYAAISQVDRLQSEPESIRKWREEQMER		0.600021	FALSE	FALSE	FALSE	ICK	NA
CLTA (S236)	0.234414	0.00431147	0.0415679	0.203119	0.167388	-0.130722	0.304895	0.14809	0.148953	-0.0157982	0.430793	0.0333075	0.983214	0.746326	0.0812894	0.16222	0.456511	0.0181792	0.284355	0.214242	0.952248	8.11815e-05	S	MRS(1)VLISLK	206;236;218;224;154	236	P09496-2;P09496;P09496-4;P09496-3;P09496-5	P09496	CLTA	0.999974	0.00215595	85.554	56.827	NPKSSKQAKDVSRMRSVLISLKQAPLVH___		0.705913	FALSE	FALSE	FALSE	ICK	NA
CNP (S9)	-0.177911	-0.133243	-0.247266	0.0251364	-0.0594564	-0.250691	-0.451943	-0.143085	-0.369023	0.0352751	-0.0303304	0.600422	0.738161	0.378096	0.96017	0.871984	0.591043	0.258756	0.736114	0.244602	0.960304	0.918799	S	S(0.914)HT(0.086)FLPK	9	9	P09543	P09543	CNP	0.913521	0.0156978	64.42	48.087	_______MNRGFSRKSHTFLPKIFFRKMSSS		0.5123	FALSE	FALSE	FALSE	NA	NA
HMOX1 (S229)	-0.0973375	-0.108968	-0.286563	-0.00419308	-0.00603693	-0.110771	0.0798308	0.0300847	-0.00146216	-0.0353881	0.0911669	0.330155	0.363795	0.00205388	0.979056	0.965238	0.444236	0.609734	0.855033	0.990931	0.850681	0.278506	S	DQS(0.977)PS(0.023)RAPGLR	229	229	P09601	P09601	HMOX1	0.976526	0.000403321	127.52	97.584	FEELQELLTHDTKDQSPSRAPGLRQRASNKV		0.504835	FALSE	TRUE	TRUE	MAPK8,MAPK12,MAPK11	Autophagy-Lysosome Pathway
PDGFRB (S712)	0.0705084	-0.056333	-0.062133	0.0420431	0.0310805	0.0240414	0.128685	0.212527	-0.0307921	0.0426265	-0.066319	0.386268	0.582746	0.424573	0.666217	0.744714	0.893059	0.179755	0.00849252	0.741605	0.76255	0.326791	S	RPPS(0.994)AELY(0.004)S(0.002)NALPVGLPLPSHVSLTGESDGGYMDMSK	712	712	P09619	P09619	PDGFRB	0.994469	3.68178e-122	164.34	152.62	KHTFLQHHSDKRRPPSAELYSNALPVGLPLP		0.434581	FALSE	FALSE	FALSE	PRKG2	NA
HNRNPA1 (S365)	-0.0490374	0.212761	0.755576	-0.713049	-0.419736	-0.074128	-0.0529746	-1.47357	-0.174364	-0.0383827	0.0784867	0.847842	0.401511	0.000407489	0.000933352	0.0431958	0.863368	0.894942	3.16995e-07	0.373639	0.929768	0.676838	S	NQGGYGGSSSSS(0.009)S(0.991)YGSGR	365;313;260;313	365	P09651;P09651-2;P09651-3;A0A2R8Y4L2	P09651	HNRNPA1	0.991087	6.26964e-243	268.26	242.54	KPRNQGGYGGSSSSSSYGSGRRF________		0.362939	FALSE	FALSE	FALSE	PRKDC	NA
HNRNPA1 (S4)	0.159794	0.127266	0.260066	0.0331077	0.0587611	0.145925	-0.111362	-0.291473	0.0835191	-0.0639475	-0.0941372	0.348613	0.554454	0.0949174	0.893893	0.773343	0.591268	0.695472	0.105986	0.661244	0.838707	0.521582	S	S(1)ES(1)PKEPEQLRK	4;4;4;4	4	P09651;P09651-2;P09651-3;A0A2R8Y4L2	P09651	HNRNPA1	1	1.47842e-09	143.31	98.766	____________MSKSESPKEPEQLRKLFIG		0.409029	FALSE	FALSE	FALSE	RPS6KB2,PRKDC	NA
HNRNPA1 (S6)	0.185075	0.332568	0.240594	0.15839	0.280827	-0.023263	0.115312	-0.0879071	0.451003	0.202086	0.023736	0.3055	0.116593	0.154109	0.425492	0.117317	0.958511	0.707464	0.742632	0.0109407	0.431154	0.889627	S	S(1)ES(1)PKEPEQLRK	6;6;6;6	6	P09651;P09651-2;P09651-3;A0A2R8Y4L2	P09651	HNRNPA1	1	1.42155e-47	192.4	135.17	__________MSKSESPKEPEQLRKLFIGGL		0.943499	FALSE	FALSE	FALSE	RPS6KB2,PRKDC	NA
HNRNPA1 (S199)	-0.175163	-0.0122275	0.600859	-0.272042	-0.308615	-0.302829	0.308276	-0.42892	-0.222336	0.331495	-1.03613	0.532342	0.978567	0.0161753	0.334649	0.252822	0.427694	0.333327	0.138974	0.371336	0.365614	9.41119e-05	S	S(0.021)GS(0.979)GNFGGGR	199;199;199	199	P09651;P09651-2;A0A2R8Y4L2	P09651	HNRNPA1	0.979449	0.000985055	125.72	73.844	QEMASASSSQRGRSGSGNFGGGRGGGFGGND		0.791275	FALSE	FALSE	FALSE	CSNK2A1,AKT1,PRKDC	NA
HNRNPA1 (S2)	0.248595	0.494934	0.128894	0.0195471	0.448612	-0.00434858	0.134116	-0.258994	0.655255	0.19135	-0.17235	0.387013	0.133112	0.659797	0.964963	0.106328	0.99546	0.797359	0.456968	0.0171012	0.68152	0.478856	S	S(0.951)KS(0.951)ES(0.098)PKEPEQLRK	2;2;2;2	2	P09651;P09651-2;P09651-3;A0A2R8Y4L2	P09651	HNRNPA1	0.950952	3.18032e-09	80.522	63.856	______________MSKSESPKEPEQLRKLF		0.374076	FALSE	FALSE	FALSE	PRKDC	NA
HNRNPA1 (S337)	-0.334334	0.0106104	0.141022	-0.194116	-0.544969	0.0908762	-0.302276	-0.720906	-0.422785	-0.18663	0.212046	0.0071337	0.958075	0.215969	0.138606	4.80352e-05	0.657602	0.0413937	2.35457e-06	0.00201775	0.277	0.0564874	S	S(0.977)S(0.023)GPYGGGGQYFAK	337;285;232;285	337	P09651;P09651-2;P09651-3;Q32P51	P09651	HNRNPA1	0.976787	2.58859e-17	149.09	117.16	SSNFGPMKGGNFGGRSSGPYGGGGQYFAKPR		0.481081	FALSE	FALSE	FALSE	PRKDC	NA
SNRPA1 (S197)	0.0708728	-0.0455639	0.279863	0.156076	-0.0128269	0.0123952	-0.0673945	0.171665	0.0284335	-0.00924958	0.657249	0.534219	0.782893	0.012812	0.148301	0.935764	0.966286	0.711886	0.194085	0.828043	0.964325	3.83743e-08	S	KGGPS(1)PGDVEAIK	197	197	P09661	P09661	SNRPA1	1	1.98803e-21	164.64	121.67	NPGAGLPTDKKKGGPSPGDVEAIKNAIANAS		0.411254	FALSE	TRUE	FALSE	NA	NA
SNRPA1 (S236)	0.078691	0.0573671	0.432391	0.252562	-0.027583	0.145892	-0.0286065	0.0431356	0.159841	0.047709	0.15111	0.675057	0.792586	0.0038832	0.131338	0.891759	0.54434	0.939554	0.867716	0.357513	0.884989	0.291042	S	S(0.946)GPT(0.054)DDGEEEMEEDTVTNGS	236	236	P09661	P09661	SNRPA1	0.946471	1.42109e-153	226.14	218.16	KGLLQSGQIPGRERRSGPTDDGEEEMEEDTV		0.436803	FALSE	FALSE	FALSE	NA	NA
PARP1 (S179)	0.618821	0.996458	0.595419	0.492273	1.20797	0.546483	0.624494	0.917051	0.606563	0.983523	0.337488	0.000110179	8.60041e-07	0.000226636	0.00204187	3.48002e-09	0.00268524	0.000469049	1.16744e-06	0.000319887	4.72768e-07	0.0163641	S	NREELGFRPEY(0.001)S(0.005)AS(0.993)QLK	179	179	P09874	P09874	PARP1	0.993438	4.46509e-06	88.396	50.512	VKNREELGFRPEYSASQLKGFSLLATEDKEA		0.379401	TRUE	FALSE	FALSE	ATR,PRKDC,ATM	NA
PARP1 (S782)	0.0315098	0.138703	0.0368467	0.144962	0.0614677	-0.0516081	0.117037	-0.0569412	0.156597	0.154094	-0.0824244	0.771548	0.201429	0.703907	0.107539	0.546097	0.764163	0.336346	0.657125	0.0814567	0.1681	0.291138	S	GGS(0.944)DDS(0.052)S(0.004)KDPIDVNYEK	782	782	P09874	P09874	PARP1	0.943643	6.03125e-83	194.18	161.46	NLLDIEVAYSLLRGGSDDSSKDPIDVNYEKL		0.408812	FALSE	FALSE	FALSE	PRKACA,CDK5,PRKDC,HIPK2	NA
PARP1 (S75)	-0.279687	-0.149144	-0.272464	-0.189867	-0.00409311	-0.32992	-0.108152	-0.156719	-0.172787	-0.0143338	-0.316117	0.104853	0.511969	0.106597	0.32315	0.987213	0.140681	0.695472	0.489328	0.304202	0.972669	0.042575	S	HPDVEVDGFS(1)ELR	75	75	P09874	P09874	PARP1	1	0.000213107	78.326	58.229	VGHSIRHPDVEVDGFSELRWDDQQKVKKTAE		0.260049	FALSE	FALSE	FALSE	NA	NA
POLA1 (S209)	-0.0170781	-0.271215	-0.650937	-0.219983	-0.555941	-0.0544484	-0.30526	-0.189892	-0.695915	-0.430339	0.707747	0.88983	0.0137726	1.40858e-08	0.0167322	2.77249e-07	0.76443	0.00315487	0.0618303	6.45015e-09	4.38441e-05	7.06174e-10	S	IAS(1)PVSR	209	209	P09884	P09884	POLA1	0.999952	0.00700973	109.48	55.704	FSVHTATAVPSGKIASPVSRKEPPLTPVPLK		0.413134	FALSE	TRUE	FALSE	CDK1,CDK2	NA
POLA1 (S186)	0.164862	0.377166	0.308791	-0.0299966	0.493281	0.31055	0.448847	0.375949	0.0782782	0.544857	-0.0298763	0.172566	0.00781723	0.00782004	0.869165	9.54811e-05	0.0269984	0.000816198	0.00319923	0.570961	6.03617e-05	0.796484	S	S(0.996)IGAS(0.004)PNPFSVHTATAVPSGK	186	186	P09884	P09884	POLA1	0.995676	4.18089e-89	186.82	160.4	PQITPPPVMILKKKRSIGASPNPFSVHTATA		0.335767	FALSE	FALSE	FALSE	NA	NA
IFIT1 (S2)	-0.348871	-0.0700896	-0.0537688	-0.336481	-0.0483932	0.22536	-0.0262559	-0.0559602	-0.0436238	-0.201099	-0.358801	0.0340389	0.781502	0.782842	0.0502289	0.827144	0.365964	0.94935	0.850008	0.843925	0.428039	0.0171072	S	S(0.5)T(0.5)NGDDHQVK	2	2	P09914	P09914	IFIT1	0.5	1.79302e-18	79.906	60.12	______________MSTNGDDHQVKDSLEQL		0.159976	FALSE	FALSE	FALSE	NA	NA
TFPT (S167)	-0.159015	-0.183525	-0.281651	-0.133676	-0.216932	-0.0824439	-0.0681769	-0.099046	-0.176397	-0.0725076	-0.434951	0.0944199	0.124095	0.0029664	0.192344	0.0283094	0.62473	0.689804	0.425626	0.0755435	0.663545	7.59587e-06	S	ETLS(1)PPRR	167;158	167	P0C1Z6;P0C1Z6-2	P0C1Z6	TFPT	0.99989	0.000127711	108.43	60.342	TPGNAENEPPEKETLSPPRRTPAPPEPGSPA		0.470493	FALSE	TRUE	TRUE	NA	NA
TFPT (S180)	-0.0628108	-0.0887507	-0.111618	-0.0775846	-0.0558811	-0.0267937	-0.00384107	0.04762	-0.0360168	-0.0598693	-0.219271	0.412767	0.31866	0.10541	0.324992	0.490276	0.863368	0.984333	0.64333	0.669712	0.610916	0.000778099	S	TPAPPEPGS(1)PAPGEGPSGR	180;171	180	P0C1Z6;P0C1Z6-2	P0C1Z6	TFPT	0.999999	4.63673e-78	186.57	157.62	TLSPPRRTPAPPEPGSPAPGEGPSGRKRRRV		0.458586	FALSE	TRUE	FALSE	CDK1	NA
TFPT (S249)	-0.125971	-0.216593	-0.116507	-0.229698	-0.0551659	-0.243354	-0.230919	0.163087	-0.282816	-0.0476198	-0.397753	0.62616	0.507881	0.665516	0.367418	0.867235	0.548125	0.505161	0.649008	0.236387	0.906385	0.0224811	S	LLPY(0.001)PT(0.003)LAS(0.996)PAS(1)D	249;240	249	P0C1Z6;P0C1Z6-2	P0C1Z6	TFPT	0.996463	4.53635e-08	119.27	103.38	VSRGPDKLLPYPTLASPASD___________		0.544686	FALSE	FALSE	FALSE	NA	NA
TFPT (S252)	-0.410465	-0.322161	-0.186347	-0.525799	-0.0280831	-0.262963	-0.149913	0.00583965	-0.441876	-0.0651708	-0.786707	0.0298548	0.184197	0.348016	0.0069939	0.919092	0.356652	0.654561	0.988388	0.0279303	0.870019	3.687e-05	S	LLPYPTLASPAS(1)D	252;243	252	P0C1Z6;P0C1Z6-2	P0C1Z6	TFPT	0.999991	1.37375e-17	155.33	138.31	GPDKLLPYPTLASPASD______________		0.443988	FALSE	FALSE	FALSE	NA	NA
ATXN1L (S206)	0.121433	0.108218	0.0151834	-0.036057	0.13529	-0.213879	0.093937	0.261907	0.161031	-0.0646685	0.229284	0.511297	0.638819	0.939584	0.888305	0.474077	0.384825	0.762961	0.172656	0.374102	0.843261	0.115794	S	APS(0.007)AT(0.119)S(0.676)PS(0.197)GQLPHHSSTQPLDLAPGR	206	206	P0C7T5	P0C7T5	ATXN1L	0.67643	1.47772e-66	146.5	138.27	APSPAHSFNKAPSATSPSGQLPHHSSTQPLD		0.231536	FALSE	TRUE	FALSE	NA	NA
ATXN1L (S361)	-0.169812	-0.0884656	-0.446893	-0.0273166	-0.148622	-0.222764	-0.0389852	-0.234586	-0.341806	-0.0857089	0.349188	0.236139	0.646888	0.00117053	0.900112	0.327453	0.238665	0.901041	0.139071	0.0168028	0.734838	0.00503228	S	EEPS(0.992)PLNLS(0.008)HHTPDHQGEGR	361	361	P0C7T5	P0C7T5	ATXN1L	0.992203	1.42344e-56	152.88	133.84	SQDYRVVAAQRKEEPSPLNLSHHTPDHQGEG		0.404321	FALSE	TRUE	FALSE	NA	NA
ATXN1L (S284)	0.879695	0.202682	0.804207	0.588173	0.396841	0.515083	0.0764987	0.347958	0.263977	0.105365	0.569291	9.29741e-08	0.251955	6.55848e-07	8.52624e-05	0.00620491	0.00157588	0.779404	0.0230253	0.0708603	0.669415	3.9256e-05	S	RES(1)EALDS(0.994)PNS(0.006)K	284	284	P0C7T5	P0C7T5	ATXN1L	1	7.45827e-07	135.55	106.92	NGGQRPRERNLVRRESEALDSPNSKGEGQGL		0.559509	FALSE	FALSE	FALSE	NA	NA
ATXN1L (S289)	-0.999868	-0.286259	-1.10364	-0.776254	-0.571464	-0.567157	-0.395292	-0.527777	-0.559494	-0.342983	-1.32243	5.80251e-11	0.030211	1.39329e-11	2.3406e-08	2.92558e-06	1.4846e-05	0.00122746	1.81805e-05	5.27995e-06	0.00495399	5.41264e-14	S	ESEALDS(0.998)PNS(0.001)K	289	289	P0C7T5	P0C7T5	ATXN1L	0.998446	4.27716e-06	131.36	101.37	PRERNLVRRESEALDSPNSKGEGQGLVPVVE		0.395881	FALSE	TRUE	FALSE	NA	NA
ATXN1L (S615)	1.5238	0.359977	1.77306	1.40829	0.58089	0.750342	0.372668	0.674654	0.673766	0.218153	1.55333	4.71247e-09	0.164268	4.26189e-10	5.49764e-08	0.00644725	0.00174244	0.154224	0.00253151	0.00198442	0.498331	1.30742e-09	S	T(0.002)VLGS(0.996)RELCDS(0.002)EGK	615	615	P0C7T5	P0C7T5	ATXN1L	0.995759	5.10657e-05	90.654	68.433	QLGPPRERPERTVLGSRELCDSEGKSQPAGE		0.333581	FALSE	FALSE	FALSE	NA	NA
ATXN1L (S62)	0.586724	-0.270592	0.590746	0.113489	0.276871	0.432975	0.170116	0.426906	-0.0112715	-0.0837816	0.475347	0.0227838	0.434112	0.0223288	0.757384	0.345812	0.232922	0.725538	0.16716	0.976243	0.878493	0.0428416	S	VS(1)LGGDGAEAITGLTVDQYGMLYK	62	62	P0C7T5	P0C7T5	ATXN1L	0.999772	2.70838e-05	77.169	63.762	RGVVVAGQSQAGARVSLGGDGAEAITGLTVD		0.241869	FALSE	FALSE	FALSE	NA	NA
FRMD6-AS1 (S188)	-0.14361	-0.223924	-0.115376	-0.0896443	-0.173338	-0.0434843	0.0052668	-0.00932018	-0.198105	-0.150706	-0.058004	0.479129	0.334869	0.553694	0.71416	0.396201	0.921361	0.990411	0.979985	0.315924	0.62429	0.741387	S	QPS(0.563)RGS(0.563)CALS(0.659)S(0.659)RQY(0.558)GER	188	188	P0C7T7	P0C7T7	FRMD6-AS1	0.562625	0.00395169	54.776	38.091	QTPPPTRPNWPRRQPSRGSCALSSRQYGERP		NA	FALSE	FALSE	FALSE	NA	NA
FRMD6-AS1 (S191)	-0.14361	-0.223924	-0.115376	-0.0896443	-0.173338	-0.0434843	0.0052668	-0.00932018	-0.198105	-0.150706	-0.058004	0.479129	0.334869	0.553694	0.71416	0.396201	0.921361	0.990411	0.979985	0.315924	0.62429	0.741387	S	QPS(0.563)RGS(0.563)CALS(0.659)S(0.659)RQY(0.558)GER	191	191	P0C7T7	P0C7T7	FRMD6-AS1	0.562625	0.00395169	54.776	38.091	PPTRPNWPRRQPSRGSCALSSRQYGERPPAP		NA	FALSE	FALSE	FALSE	NA	NA
FRMD6-AS1 (S195)	-0.14361	-0.223924	-0.115376	-0.0896443	-0.173338	-0.0434843	0.0052668	-0.00932018	-0.198105	-0.150706	-0.058004	0.479129	0.334869	0.553694	0.71416	0.396201	0.921361	0.990411	0.979985	0.315924	0.62429	0.741387	S	QPS(0.536)RGS(0.536)CALS(0.764)S(0.764)RQY(0.4)GER	195	195	P0C7T7	P0C7T7	FRMD6-AS1	0.76433	0.00395169	54.776	38.091	PNWPRRQPSRGSCALSSRQYGERPPAPPWTQ		NA	FALSE	FALSE	FALSE	NA	NA
FRMD6-AS1 (S196)	-0.14361	-0.223924	-0.115376	-0.0896443	-0.173338	-0.0434843	0.0052668	-0.00932018	-0.198105	-0.150706	-0.058004	0.479129	0.334869	0.553694	0.71416	0.396201	0.921361	0.990411	0.979985	0.315924	0.62429	0.741387	S	QPS(0.536)RGS(0.536)CALS(0.764)S(0.764)RQY(0.4)GER	196	196	P0C7T7	P0C7T7	FRMD6-AS1	0.76433	0.00395169	54.776	38.091	NWPRRQPSRGSCALSSRQYGERPPAPPWTQP		NA	FALSE	FALSE	FALSE	NA	NA
ELFN1 (S461)	-0.140952	0.170061	0.0546866	-0.0325723	-0.137991	0.131718	-0.445285	-0.504098	-0.263172	-0.372673	0.368451	0.35989	0.351339	0.735276	0.883716	0.388125	0.589474	0.00582109	0.00109681	0.0751351	0.0243871	0.00438377	S	AASAAAAGS(1)LKK	461	461	P0C7U0	P0C7U0	ELFN1	0.999955	9.87877e-11	148.96	115.87	QEEKHKKAASAAAAGSLKKTIIELKYGPELE		0.140041	FALSE	FALSE	FALSE	NA	NA
