## Supplementary dataset 1 for "The phosphoproteomic landscape of the DNA damage response" (part 2 of 3)

### Sheet: Phosphoproteome (continued)
Phosphosite	mean.log2.FC.MMS_vs_UT	mean.log2.FC.HU_vs_UT	mean.log2.FC.H2O2_vs_UT	mean.log2.FC.FA_vs_UT	mean.log2.FC.ETO_vs_UT	mean.log2.FC.UV_vs_UT	mean.log2.FC.APH_vs_UT	mean.log2.FC.CPT_vs_UT	mean.log2.FC.Xray_vs_UT	mean.log2.FC.Gem_vs_UT	mean.log2.FC.AsO2_vs_UT	MMS_vs_UT_adj.P.Val	HU_vs_UT_adj.P.Val	H2O2_vs_UT_adj.P.Val	FA_vs_UT_adj.P.Val	ETO_vs_UT_adj.P.Val	UV_vs_UT_adj.P.Val	APH_vs_UT_adj.P.Val	CPT_vs_UT_adj.P.Val	Xray_vs_UT_adj.P.Val	Gem_vs_UT_adj.P.Val	AsO2_vs_UT_adj.P.Val	Aminoacid	Phospho..STY..Probabilities	Positions	Position	Proteins	Uniprot_ID	Gene_name	Localization.probability	PEP	Score	Delta.score	Sequence.window		Functional_score	STQ.site	STP.site	STPXRK.site	Known.KINASE	Proteostasis.Branch
ELFN1 (S648)	0.0983223	-0.0215623	0.311152	-0.0749662	-0.0280152	0.0387203	0.414011	0.194784	-0.0769423	0.202919	-0.582732	0.527349	0.928295	0.0209431	0.678394	0.883346	0.907508	0.00809221	0.241126	0.640491	0.285655	2.15728e-05	S	ASTSSSGSVRS(1)PR	648	648	P0C7U0	P0C7U0	ELFN1	0.999757	1.79182e-17	155.64	114.56	AGPPRASTSSSGSVRSPRAFRAEAVGVHKAA		NA	FALSE	TRUE	FALSE	NA	NA
ELFN1 (S674)	0.40349	-0.257959	-0.186687	0.0208949	-0.138703	0.0837654	-0.112344	-0.0729505	-0.36444	-0.2115	1.19004	0.00774257	0.186403	0.232077	0.935979	0.434291	0.795372	0.685556	0.772915	0.0244069	0.341172	9.21286e-10	S	GS(1)PAADAILTVTPAAAVLR	674	674	P0C7U0	P0C7U0	ELFN1	1	4.17715e-153	226.74	196.26	VHKAAAAEAKYIEKGSPAADAILTVTPAAAV		0.258696	FALSE	TRUE	FALSE	NA	NA
ELFN1 (S629)	0.49924	0.0722558	0.254908	0.406397	0.353635	0.208368	-0.0548718	-0.0141431	-0.0389008	-0.08923	0.703569	0.0405942	0.853617	0.315222	0.118276	0.183839	0.639916	0.926983	0.977825	0.910688	0.859694	0.0020688	S	HHS(1)VEAAGPPR	629	629	P0C7U0	P0C7U0	ELFN1	1	8.33504e-07	140.16	103.01	PGYKDAFGHSLQRHHSVEAAGPPRASTSSSG		0.200567	FALSE	FALSE	FALSE	NA	NA
ELFN1 (S735)	0.0467565	0.0931794	0.472068	0.187519	0.0105198	0.179509	-0.163432	-0.198643	0.00255658	-0.0663013	0.814465	0.842306	0.723515	0.00757301	0.360675	0.968862	0.54674	0.578486	0.387918	0.991538	0.855826	8.14875e-06	S	KAS(1)ILEPLTRPR	735	735	P0C7U0	P0C7U0	ELFN1	0.999994	9.00459e-06	110.06	91.732	GPPPPPPHEGLGRKASILEPLTRPRPRDLAY		0.253091	FALSE	FALSE	FALSE	NA	NA
POLR2M (S270)	-0.185243	-0.0468643	-0.233733	-0.222038	-0.120904	-0.0943589	-0.0803886	-0.164635	-0.040924	-0.0770559	-0.785169	0.00999433	0.652689	0.0015528	0.00302495	0.121656	0.397379	0.47588	0.0431627	0.643477	0.505446	1.05907e-12	S	S(0.006)GS(0.994)PISSEER	452;113;270;270	270	P0CAP1-11;P0CAP2-2;P0CAP2;P0CAP2-3	P0CAP2	POLR2M	0.994384	5.63025e-173	261.29	208.16	PFRQNDSSSHCQKSGSPISSEERRRRDKQHL		0.323107	FALSE	TRUE	FALSE	NA	NA
POLR2M (S274)	0.199642	0.0364388	-0.166164	0.0395621	0.0569153	0.036185	0.139537	0.0607077	0.0506381	0.0229735	-0.33981	0.276426	0.889374	0.308425	0.883545	0.781898	0.925661	0.634972	0.822915	0.822068	0.95584	0.0313884	S	S(0.259)GS(0.738)PIS(0.144)S(0.859)EERR	456;117;274;274	274	P0CAP1-11;P0CAP2-2;P0CAP2;P0CAP2-3	P0CAP2	POLR2M	0.858575	0.00204345	69.864	50.205	NDSSSHCQKSGSPISSEERRRRDKQHLDDIT		0.110342	FALSE	FALSE	FALSE	NA	NA
POLR2M (S179)	0.465713	-0.0657382	0.681396	0.423407	0.112497	0.158134	0.00336619	0.336179	-0.195395	0.0227646	0.585699	0.00117689	0.761605	1.40329e-05	0.00397491	0.506285	0.497159	0.992203	0.0346524	0.20689	0.946756	4.20014e-05	S	VS(0.012)S(0.988)QAEDTSSSFDNLFIDR	179;179	179	P0CAP2;P0CAP2-3	P0CAP2	POLR2M	0.987904	4.36179e-171	231.4	204.37	PSSEASEHHPRHRVSSQAEDTSSSFDNLFID		0.674137	TRUE	FALSE	FALSE	NA	NA
POLR2M (S187)	-0.516077	-0.339705	-0.426412	-0.729085	-0.297378	-0.429978	-0.163925	-0.147361	-0.229837	-0.298011	-0.446141	0.00929267	0.213519	0.0470177	0.000764352	0.200433	0.127582	0.616994	0.639059	0.278657	0.179925	0.00496511	S	VSSQAEDTS(0.023)S(0.324)S(0.653)FDNLFIDR	187;187	187	P0CAP2;P0CAP2-3	P0CAP2	POLR2M	0.652601	8.54727e-11	99.078	78.987	HPRHRVSSQAEDTSSSFDNLFIDRLQRITIA		NA	FALSE	FALSE	FALSE	NA	NA
POLR2M (S72)	-0.0568885	-0.10907	-0.0347169	0.118952	-0.152045	-0.346257	0.0682868	-0.206137	-0.0859114	0.0539109	0.14808	0.605395	0.374195	0.748975	0.254072	0.130976	0.00166465	0.687594	0.0499396	0.42077	0.764729	0.0791776	S	RKS(0.999)ELFNPVS(0.001)LDCK	72;72	72	P0CAP2;P0CAP2-3	P0CAP2	POLR2M	0.999488	2.59798e-05	101.67	85.903	KLKAAIAECEEVRRKSELFNPVSLDCKLRQK		0.244803	FALSE	FALSE	FALSE	NA	NA
RAB34 (S13)	-0.238786	-0.00675067	-0.155814	-0.130776	-0.104385	0.0218817	-0.0450057	-0.186803	-0.0574209	0.0600597	-0.0741922	0.0059792	0.966956	0.074291	0.167527	0.284467	0.919723	0.798881	0.0594447	0.58426	0.708369	0.360057	S	DDVGS(1)PRPR	13	13	P0DI83	P0DI83	RAB34	1	0.000536194	110.08	51.009	___MVGQPQPRDDVGSPRPRVIVGTIRPRVI		NA	FALSE	TRUE	FALSE	NA	NA
RAB34 (S78)	-1.11253	-0.598517	-0.997764	-0.982762	-0.827005	-0.513486	-0.31391	-0.83397	-0.822104	-0.329226	-0.798148	0.000106562	0.0674174	0.000380883	0.000588176	0.00304835	0.125051	0.342477	0.00421912	0.00174006	0.392464	0.00157717	S	VILGS(1)PRPR	78	78	P0DI83	P0DI83	RAB34	1	0.00218046	85.355	61.926	PRVIFGTPRARVILGSPRPRVIVSSPWPAVV		NA	FALSE	TRUE	FALSE	NA	NA
SMIM13 (S50)	0.0268142	-0.16049	-0.0414737	0.0241129	0.065571	0.0063328	0.077171	0.0961622	0.0391698	-0.0864669	-0.290991	0.913057	0.50487	0.845399	0.935979	0.777295	0.989699	0.838987	0.732216	0.871261	0.805118	0.0678147	S	ELVGDT(0.101)GS(0.894)QEGDHEPS(0.684)GS(0.684)ET(0.459)EEDT(0.094)S(0.046)S(0.023)S(0.015)PHR	50	50	P0DJ93	P0DJ93	SMIM13	0.893911	4.21721e-24	112.34	105.23	LSKFKFLRELVGDTGSQEGDHEPSGSETEED		0.448882	TRUE	FALSE	FALSE	NA	NA
SMIM13 (S58)	-0.0303902	-0.254755	-0.186182	0.00464705	-0.203797	-0.063515	0.051991	-0.011413	-0.148368	-0.106298	-0.284853	0.871871	0.148772	0.186683	0.983563	0.177258	0.835025	0.869786	0.967991	0.337894	0.667957	0.0237531	S	ELVGDTGSQEGDHEPS(0.999)GS(0.815)ET(0.176)EEDT(0.007)S(0.002)S(0.001)SPHR	58	58	P0DJ93	P0DJ93	SMIM13	0.999271	2.27571e-122	183.93	170.09	ELVGDTGSQEGDHEPSGSETEEDTSSSPHRI		0.490275	FALSE	FALSE	FALSE	NA	NA
SMIM13 (S60)	-0.0815087	-0.155924	-0.178765	-0.00235425	-0.264852	-0.138393	0.0132227	0.0800294	0.0874041	0.12628	-0.167558	0.580202	0.342721	0.161363	0.991222	0.047571	0.502149	0.967361	0.678004	0.558779	0.538245	0.142279	S	ELVGDTGS(0.001)QEGDHEPS(0.996)GS(0.998)ET(0.998)EEDT(0.003)S(0.002)S(0.001)S(0.001)PHR	60	60	P0DJ93	P0DJ93	SMIM13	0.997932	2.27571e-122	183.93	170.09	VGDTGSQEGDHEPSGSETEEDTSSSPHRIRS		0.433989	FALSE	FALSE	FALSE	NA	NA
C8orf88 (S22)	-0.0475632	-0.0567003	-0.246573	0.00624051	-0.12428	0.0398985	0.0774835	0.178989	0.0675656	-0.356744	0.167561	0.813568	0.832447	0.155668	0.981287	0.54071	0.924366	0.830471	0.428374	0.756845	0.114245	0.293278	S	HLT(0.353)S(0.645)PPGAVFPFNFQNEY(0.001)PCNTQCIQSGVSR	22	22	P0DMB2	P0DMB2	C8orf88	0.645487	2.17014e-18	101.72	89.487	IGKPLQPARPVRHLTSPPGAVFPFNFQNEYP		NA	FALSE	TRUE	FALSE	NA	NA
C8orf88 (S70)	-0.648722	-0.263419	-0.735548	-0.531399	-0.466017	-0.50298	-0.448355	-0.477125	-0.313209	-0.34526	-0.779389	1.64669e-05	0.140977	3.59296e-06	0.000354525	0.00170305	0.00243083	0.00576373	0.00204234	0.035052	0.0414982	4.53845e-07	S	TNGMQAFSQGLNEQQQQQS(1)PVK	70	70	P0DMB2	P0DMB2	C8orf88	1	4.13512e-50	149.94	128.57	MQAFSQGLNEQQQQQSPVKKERIKYSRDFLL		0.267491	FALSE	FALSE	FALSE	NA	NA
CT45A10 (S26)	-0.443175	-0.177169	-0.222444	-0.116816	-0.82777	-0.161562	-0.1381	-0.58927	-0.762114	-0.361872	-0.195651	0.00818081	0.458825	0.22272	0.568146	0.000103853	0.608946	0.617314	0.00438123	0.000125848	0.0367651	0.123457	S	ECDS(0.307)PS(0.652)Y(0.041)QK	26;26;26;26;26;26;26;26;26	26	P0DMU9;Q5HYN5;Q5DJT8;P0DMU8;Q8NHU0;P0DMV2;P0DMV1;P0DMV0;P0DMU7	P0DMU9	CT45A10	0.651988	0.00606325	82.417	64.685	DPETVFKRPRECDSPSYQKRQRMALLARKQG		NA	FALSE	FALSE	FALSE	NA	NA
CT45A10 (S115)	-0.763888	-0.0798651	0.381904	-0.508105	-0.684624	-0.149808	-0.413992	-0.458341	-0.727212	-0.29536	-1.14395	6.6041e-06	0.730803	0.0139018	0.00163392	6.05811e-05	0.579864	0.0232752	0.00738887	3.29503e-05	0.143708	2.76245e-09	S	GIAS(0.019)S(0.981)PK	115	115	P0DMU9	P0DMU9	CT45A10	0.981358	0.0167001	93.162	19.498	SNFSGDDLECRGIASSPKSQQEINADIKCQV		NA	FALSE	TRUE	FALSE	NA	NA
HSPA1A (S631)	0.0222478	0.0608311	0.183179	-0.0615381	0.0599976	0.0362101	0.21907	0.116455	-0.00907419	0.0834988	0.0513424	0.912183	0.763698	0.179504	0.764465	0.726828	0.913989	0.279795	0.53169	0.965713	0.766255	0.718482	S	GGS(0.997)GS(0.003)GPTIEEVD	631;631;576	631	P0DMV8;P0DMV9;P0DMV8-2	P0DMV8	HSPA1A	0.996868	1.96668e-40	178.53	151.1	GPGPGGFGAQGPKGGSGSGPTIEEVD_____		0.352395	FALSE	FALSE	FALSE	NA	Cytonuclear proteostasis;Autophagy-Lysosome Pathway
HSPA1A (S633)	-0.067449	-0.35796	-0.140117	-0.0531471	0.0698451	-0.187998	-0.226791	-0.159351	0.0372933	0.0482252	0.0199832	0.808978	0.239349	0.588342	0.874309	0.82387	0.666037	0.505676	0.651762	0.901289	0.903688	0.915252	S	GGS(0.09)GS(0.899)GPT(0.01)IEEVD	633;633;578	633	P0DMV8;P0DMV9;P0DMV8-2	P0DMV8	HSPA1A	0.899416	2.75555e-09	136.53	120.31	GPGGFGAQGPKGGSGSGPTIEEVD_______		0.377213	FALSE	FALSE	FALSE	NA	Cytonuclear proteostasis;Autophagy-Lysosome Pathway
HSPA1A (S418)	-0.0453235	-0.026469	0.113807	0.185018	0.230893	-0.152065	0.124675	0.124051	0.116022	-0.00961918	0.475327	0.75191	0.878477	0.295445	0.133068	0.0418703	0.330909	0.484319	0.360254	0.36431	0.972669	8.96356e-05	S	RNS(0.974)T(0.026)IPTK	418;418;363	418	P0DMV8;P0DMV9;P0DMV8-2	P0DMV8	HSPA1A	0.973917	0.0166846	51.567	15.233	LETAGGVMTALIKRNSTIPTKQTQIFTTYSD		0.553823	FALSE	FALSE	FALSE	NA	Cytonuclear proteostasis;Autophagy-Lysosome Pathway
CALM3 (S82)	0.0563688	-0.17637	0.0707557	-0.0979093	0.730016	0.0858134	-0.0750247	0.428963	0.295226	-0.0920709	-0.47601	0.696748	0.210069	0.551054	0.497861	7.36808e-07	0.670968	0.735495	0.000835141	0.0219163	0.661559	0.000132068	S	DT(0.108)DS(0.892)EEEIREAFR	82;82;82	82	P0DP25;P0DP24;P0DP23	P0DP25	CALM3	0.892225	4.41133e-05	102.38	84.976	PEFLTMMARKMKDTDSEEEIREAFRVFDKDG		0.729558	FALSE	FALSE	FALSE	CSNK2A1	NA
ERCC6 (S554)	0.180428	0.111	0.141256	-0.058893	0.135433	0.240327	0.0708903	0.0777058	0.0656916	0.276685	-0.116909	0.313447	0.637998	0.418648	0.810097	0.485122	0.323387	0.843475	0.776773	0.75572	0.212732	0.449025	S	DDS(1)PDEVPSTFTVQQPPPSR	554;86	554	P0DP91;Q8N328	P0DP91	ERCC6	0.999934	4.63325e-35	139.28	113.96	AESDSDDPSYAPKDDSPDEVPSTFTVQQPPP		NA	FALSE	TRUE	FALSE	NA	NA
ERCC6 (S158)	-0.254608	-0.195707	-0.313146	-0.2047	-0.382136	-0.122279	-0.0682619	-0.0725493	-0.329464	-0.19901	-0.253404	0.00965446	0.120912	0.00189148	0.0470675	0.000333784	0.432599	0.709334	0.620762	0.00197961	0.115686	0.00566022	S	IIEQLS(1)PQAATSR	158;158	158	P0DP91;Q03468	P0DP91	ERCC6	0.999902	7.93847e-08	116.87	86.436	CTTSLRQINKIIEQLSPQAATSRDINRKLDS		NA	FALSE	TRUE	FALSE	NA	NA
POLR1D (S104)	0.0460112	-0.172329	-0.0334711	0.0527023	-0.0566417	-0.0237647	0.108055	0.00348119	-0.0541216	0.0092306	-0.243267	0.791715	0.328427	0.834713	0.78775	0.745445	0.945646	0.604325	0.990724	0.724661	0.97869	0.0534075	S	GSAS(0.001)Y(0.005)S(0.994)PPR	104	104	P0DPB5	P0DPB5	POLR1D	0.994407	0.00155564	118.04	93.819	HPYKHSFRARGSASYSPPRKRSSQDKYEKRS		NA	FALSE	TRUE	TRUE	NA	NA
TUBA3D (S287)	0.0550913	0.0181442	0.13135	0.102768	-0.00284615	0.260789	-0.0515649	0.0647593	-0.0250847	0.00999443	1.08693	0.682857	0.925944	0.244722	0.434926	0.986649	0.0564761	0.823465	0.70635	0.867232	0.970913	7.64696e-12	S	AY(0.019)HEQLS(0.945)VAEIT(0.036)NACFEPANQMVK	287;287;287;287;287;171;287;272	287	P0DPH8;P0DPH7;P0DPH7-2;Q6PEY2;P68363;P68363-2;P68366;P68366-2	P0DPH8	TUBA3D	0.944942	1.49288e-67	155.45	139.31	YAPVISAEKAYHEQLSVAEITNACFEPANQM		NA	FALSE	FALSE	FALSE	NA	NA
TUBA3D (S48)	0.015377	0.111931	0.0130413	-0.121119	-0.119167	0.0950376	-0.0788518	-0.10195	-0.0980392	0.0157702	0.262209	0.868093	0.199144	0.874257	0.0930242	0.103169	0.35328	0.448361	0.218771	0.182558	0.915816	9.53595e-05	S	TIGGGDDS(1)FNTFFSETGAGK	48;48;48;48;48;48;48	48	P0DPH8;P0DPH7;P0DPH7-2;Q6PEY2;P68363;P68363-2;Q9BQE3	P0DPH8	TUBA3D	0.999966	0	315.96	282.29	DGQMPSDKTIGGGDDSFNTFFSETGAGKHVP		NA	FALSE	FALSE	FALSE	NA	NA
GLI2 (S234)	0.288252	-0.0123589	0.733174	0.130681	-0.118316	0.332521	-0.0803536	-0.12722	-0.243617	0.0770916	1.56297	0.199555	0.975746	0.000828282	0.641398	0.65802	0.276825	0.868864	0.70099	0.302786	0.861728	3.04512e-09	S	ALS(0.891)IS(0.108)PLSDASLDLQR	234	234	P10070	P10070	GLI2	0.891478	1.85326e-102	209.6	177.76	SSPRVTPRLSRKRALSISPLSDASLDLQRMI		0.550853	FALSE	FALSE	FALSE	NA	NA
GLI2 (S236)	0.390896	0.0590775	0.762209	0.265399	-0.102052	0.332554	-0.055833	-0.053379	-0.0330977	-0.0224862	1.54159	0.0614471	0.860086	0.000408541	0.253049	0.700746	0.259682	0.90996	0.892098	0.910688	0.964704	2.37416e-09	S	ALS(0.066)IS(0.934)PLSDASLDLQR	236	236	P10070	P10070	GLI2	0.933799	1.61486e-102	210.37	165.95	PRVTPRLSRKRALSISPLSDASLDLQRMIRT		0.553489	FALSE	TRUE	FALSE	NA	NA
GLI2 (S149)	0.103598	-0.136158	-0.384503	-0.0757212	-0.479222	-0.144393	-0.0608867	-0.110589	-0.354802	0.00887068	1.16709	0.587815	0.587278	0.0357901	0.739603	0.0144892	0.663686	0.869966	0.687787	0.0455445	0.980037	1.3497e-08	S	GLS(1)PADVAQEHLK	149	149	P10070	P10070	GLI2	1	4.74022e-33	171.56	138.37	HSSPTLSMISAARGLSPADVAQEHLKERGLF		NA	FALSE	TRUE	FALSE	CIT	NA
GLI2 (S1101)	0.231469	-0.0924376	0.0556204	-0.113509	-0.157197	-0.225739	-0.163041	-0.180372	-0.277545	-0.128269	0.549786	0.0210673	0.502529	0.622553	0.32819	0.15015	0.0757026	0.230671	0.127809	0.00974415	0.398694	6.27527e-07	S	LPS(1)PGLHGQR	1101;773;773;756;756	1101	P10070;P10070-1;P10070-3;P10070-2;P10070-4	P10070	GLI2	1	0.000532315	98.156	77.379	YPTESTGFSDNPRLPSPGLHGQRRMVAADSN		0.28078	FALSE	TRUE	FALSE	NA	NA
GLI2 (S1014)	0.0640778	-0.495238	-0.204371	0.270338	-0.728986	-0.0830193	-0.0317679	-0.199107	-0.287261	-0.0842347	1.22824	0.889186	0.301459	0.618348	0.513675	0.0692586	0.928012	0.970098	0.734241	0.459578	0.892236	8.09181e-05	S	LQS(0.004)HPS(0.825)T(0.171)DGGLAR	1014;686;686;669;669	1014	P10070;P10070-1;P10070-3;P10070-2;P10070-4	P10070	GLI2	0.824606	9.07498e-05	98.582	65.525	PPCADRRGLRLQSHPSTDGGLARGAYSPRPP		0.0642978	FALSE	FALSE	FALSE	NA	NA
GLI2 (S970)	0.0703371	0.133734	0.0330163	0.00431515	0.0771694	0.148015	0.0547433	0.128166	0.00849427	-0.105425	0.432729	0.664134	0.45535	0.835122	0.983989	0.640397	0.497159	0.831466	0.47922	0.961537	0.660875	0.00134801	S	RAS(1)DPVR	970;642;642;625;625	970	P10070;P10070-1;P10070-3;P10070-2;P10070-4	P10070	GLI2	1	0.00792684	67.414	36.185	PAFPHEAPGGGARRASDPVRRPDALSLPRVQ		NA	FALSE	FALSE	FALSE	NA	NA
GLI2 (S941)	0.104596	0.0892964	0.118393	0.124746	0.00324307	0.0982073	-0.0647375	0.106604	0.206272	0.0634479	0.065926	0.64743	0.756721	0.571096	0.612547	0.990937	0.81026	0.884261	0.722731	0.329272	0.873767	0.724395	S	RGS(0.907)DGPT(0.05)Y(0.043)GHGHAGAAPAFPHEAPGGGAR	941;613;613;596;596	941	P10070;P10070-1;P10070-3;P10070-2;P10070-4	P10070	GLI2	0.907478	1.58705e-62	142.16	117.14	TLPAGCPRPLGPRRGSDGPTYGHGHAGAAPA		0.497861	FALSE	FALSE	FALSE	NA	NA
GLI2 (S92)	-0.102068	-0.0796401	-0.145716	-0.0751607	0.0634754	-0.305903	0.115261	0.0229728	0.0512155	0.154525	-0.0357886	0.329839	0.548609	0.132174	0.527794	0.586694	0.00725242	0.423464	0.901408	0.664051	0.239749	0.702852	S	YHYEPHSVHGVHGPPALS(0.036)GS(0.928)PVIS(0.034)DIS(0.003)LIR	92	92	P10070	P10070	GLI2	0.927661	9.64675e-89	158.2	145.56	PHSVHGVHGPPALSGSPVISDISLIRLSPHP		0.327261	FALSE	FALSE	FALSE	NA	NA
GLI2_P10070-2 (S60)	-0.151327	0.107491	-0.151074	-0.123224	0.0652643	-0.0950687	0.0171979	-0.0833569	0.153564	0.0736962	-0.412489	0.083738	0.34098	0.0804822	0.192782	0.527568	0.502053	0.936085	0.477843	0.0944741	0.621592	5.03099e-06	S	TEPEGLRPAS(0.997)PLALT(0.003)QEQLADLK	60;60	60	P10070-2;P10070-4	P10070-2	GLI2_P10070-2	0.996668	1.54768e-88	172.83	150.61	KRSKVKTEPEGLRPASPLALTQEQLADLKED		NA	FALSE	TRUE	FALSE	NA	NA
GLI3 (S445)	0.413845	0.0371194	0.217989	0.255681	0.0957199	-0.0755659	-0.0794359	-0.0722218	0.0217643	-0.0335424	0.7164	1.30503e-05	0.783222	0.0133664	0.00480849	0.336567	0.638082	0.592359	0.563549	0.854527	0.853794	4.08984e-10	S	IKPDEDLPS(1)PGAR	445	445	P10071	P10071	GLI3	1	5.61841e-09	129.32	113.56	MHNKRSKIKPDEDLPSPGARGQQEQPEGTTL		0.455384	FALSE	TRUE	FALSE	NA	NA
GLI3 (S664)	-0.230844	-0.0338935	-0.224255	-0.13342	-0.136625	-0.091933	-0.00166973	0.000662055	-0.0533529	-0.000422376	-0.708784	0.00541138	0.792161	0.00738516	0.136503	0.129545	0.501187	0.992911	0.99725	0.59629	0.998572	1.70084e-10	S	S(1)PGRPTQGALGEQQDLSNTTSK	664	664	P10071	P10071	GLI3	0.999845	1.1793e-163	226.57	211.88	RPPPPRDSGSHSQSRSPGRPTQGALGEQQDL		0.390547	FALSE	FALSE	FALSE	NA	NA
ZBTB48 (S171)	-0.300572	-0.139679	-0.374195	-0.270009	-0.191868	-0.268509	-0.03656	-0.192196	0.0234795	-0.192553	-0.576937	0.00151372	0.249151	0.000168332	0.00541514	0.0560109	0.0179552	0.864321	0.0745371	0.853771	0.107903	8.69138e-08	S	GS(0.149)HS(0.812)PQRPQLHS(0.039)PAQSEGPSSLCGK	171	171	P10074	P10074	ZBTB48	0.811686	2.60447e-104	177.73	155.3	TLGLVPRDQEPRGSHSPQRPQLHSPAQSEGP		0.400791	FALSE	TRUE	TRUE	NA	NA
GLI4 (S86)	-0.228853	-0.192893	-0.365619	-0.208084	-0.26813	-0.0198265	-0.0394845	-0.203133	-0.216871	-0.142209	-0.467426	0.0370452	0.169902	0.00115394	0.0717016	0.0206315	0.94476	0.875645	0.112683	0.0625335	0.387847	2.64899e-05	S	S(1)PGSQAPDEGAGGALR	86	86	P10075	P10075	GLI4	0.999822	2.0104e-231	269.81	234.59	TFWPDSEPKPEQAPRSPGSQAPDEGAGGALR		0.394549	FALSE	FALSE	FALSE	NA	NA
MYBL2 (S241)	0.038728	0.00874512	0.132536	-0.0912941	0.225422	-0.0363845	0.000263939	0.194812	0.0935754	0.0319405	-0.0973575	0.652263	0.945566	0.0625585	0.251889	0.00272023	0.812609	0.999031	0.0133477	0.227321	0.823791	0.131787	S	EEENS(1)EEELAAATTSK	241;217	241	P10244;P10244-2	P10244	MYBL2	1	5.6866e-76	197.09	154.01	TNWPSVPPTIKEEENSEEELAAATTSKEQEP		0.364694	FALSE	FALSE	FALSE	NA	NA
MYBL2 (S282)	-0.0281856	-0.0166659	0.0042978	0.104215	0.152381	-0.0123039	-0.101984	0.0359992	0.154472	-0.113864	-0.152919	0.772719	0.897843	0.964024	0.215876	0.0607523	0.950704	0.358189	0.776849	0.0555261	0.290902	0.0272314	S	REDQEGS(1)PPETSLPYK	282;258	282	P10244;P10244-2	P10244	MYBL2	0.999997	7.08573e-76	193.41	165.44	PEPLEEFPKREDQEGSPPETSLPYKWVVEAA		0.239494	FALSE	TRUE	FALSE	NA	NA
MYBL2 (S421)	0.586336	-0.170657	0.160993	0.10025	0.124722	0.0357973	-0.293547	0.130497	-0.339214	-0.221612	0.692688	0.000146241	0.338799	0.250784	0.559987	0.428773	0.916419	0.0574267	0.480265	0.0133711	0.25126	1.26876e-05	S	VALS(0.987)PVT(0.013)ENSTSLSFLDSCNSLTPK	421;397	421	P10244;P10244-2	P10244	MYBL2	0.987245	2.78445e-154	210.43	197.99	PPSVLKRQRKRRVALSPVTENSTSLSFLDSC		0.276786	FALSE	TRUE	FALSE	NA	NA
AR (S96)	-0.466083	-0.39182	-0.403952	-0.26114	-0.336413	0.0649356	-0.123181	-0.10737	-0.549945	-0.132158	-0.698673	0.0335667	0.162837	0.0660555	0.296275	0.157931	0.905479	0.776612	0.767088	0.0185144	0.75256	0.000823901	S	QQQQQQGEDGS(1)PQAHR	96;96;96	96	P10275;P10275-3;P10275-4	P10275	AR	1	3.7698e-117	216.16	198.3	ETSPRQQQQQQGEDGSPQAHRRGPTGYLVLD		0.237693	FALSE	TRUE	FALSE	CDK2,MTOR,CDK1,ADRBK1,HIPK2,GSK3B	NA
RARA (S445)	0.0606545	-0.0388743	-0.0492498	-0.190054	-0.228151	-0.10609	-0.135489	0.0420154	0.155378	0.160856	-0.351157	0.77805	0.890502	0.804652	0.323627	0.216127	0.751334	0.643992	0.895318	0.418196	0.561718	0.0213742	S	DGGGLAPPPGS(0.177)CS(0.795)PS(0.021)LS(0.006)PS(0.001)SNR	445;348;440	445	P10276;P10276-3;P10276-2	P10276	RARA	0.794582	4.78726e-08	92.641	75.152	GGRDGGGLAPPPGSCSPSLSPSSNRSSPATH		0.913136	FALSE	TRUE	FALSE	MAPK8	Autophagy-Lysosome Pathway
RARA (S461)	0.0873128	-0.204138	-0.143248	-0.181129	-0.217547	-0.199095	0.0326066	-0.293197	-0.0849827	-0.148535	-0.305135	0.48376	0.142176	0.196945	0.119786	0.0612734	0.178825	0.897893	0.0151041	0.505341	0.353577	0.00271238	S	SSPATHS(1)P	461;364;456	461	P10276;P10276-3;P10276-2	P10276	RARA	0.999952	0.000991976	123.16	77.476	PSLSPSSNRSSPATHSP______________		NA	FALSE	TRUE	FALSE	MAPK8,CDK7	Autophagy-Lysosome Pathway
RRAS (S201)	-0.217213	-0.30054	-0.18966	-0.183675	-0.338629	-0.135658	-0.162432	-0.126397	-0.32278	-0.124368	-0.255187	0.135782	0.0957808	0.187559	0.244632	0.0233135	0.582413	0.452946	0.519664	0.0313635	0.607102	0.0464153	S	YQEQELPPS(0.994)PPS(0.006)APR	201	201	P10301	P10301	RRAS	0.993905	1.44071e-22	128.9	109.13	LVRAVRKYQEQELPPSPPSAPRKKGGGCPCV		0.571235	FALSE	TRUE	FALSE	MAPK3	NA
ARAF (S257)	-0.518682	-0.201822	-0.409643	-0.133736	-0.341175	-0.105817	0.0708249	-0.170009	-0.109166	-0.0552925	-1.02145	8.28768e-05	0.21222	0.00147253	0.363502	0.0101779	0.648188	0.776542	0.281953	0.454394	0.828458	4.54192e-10	S	GS(0.999)PS(0.001)PASVSSGR	257	257	P10398	P10398	ARAF	0.9995	1.97393e-78	213.59	168.46	DAAGSRGGSDGTPRGSPSPASVSSGRKSPHS		0.685014	FALSE	TRUE	FALSE	NA	NA
ARAF (S186)	0.446022	0.0833596	0.570065	0.608896	0.176378	0.133079	0.279151	0.369134	0.381857	0.0553024	0.339199	3.76816e-06	0.482026	9.74748e-08	5.311e-08	0.0579545	0.291936	0.00576373	0.000181267	8.63341e-05	0.736909	8.61587e-05	S	QHEAPS(0.005)NRPLNELLT(0.995)PQGPS(1)PR	186	186	P10398	P10398	ARAF	0.999999	5.09205e-79	181.77	158.03	PSNRPLNELLTPQGPSPRTQHCDPEHFPFPA		0.476137	FALSE	FALSE	FALSE	NA	NA
ARAF (S162)	0.352042	-0.144142	0.181852	0.131193	0.00280284	0.134072	0.125547	-0.0406528	0.194035	0.188229	0.455871	0.20229	0.705291	0.515586	0.712407	0.994223	0.80786	0.789239	0.937818	0.476669	0.693528	0.0592456	S	QQFYHS(0.001)VQDLS(0.966)GGS(0.033)R	162;162	162	P10398;P10398-2	P10398	ARAF	0.965816	2.07939e-05	90.442	70.053	MSTNRQQFYHSVQDLSGGSRQHEAPSNRPLN		0.282069	FALSE	FALSE	FALSE	NA	NA
H1-4 (S36)	-0.126575	-0.0403994	-0.024195	0.178507	-0.0527377	-0.114377	-0.0859637	-0.0464208	-0.0637105	-0.0286678	-0.248734	0.0780599	0.699014	0.771317	0.014382	0.535338	0.255695	0.420312	0.667403	0.435269	0.842503	0.000291337	S	AS(1)GPPVSELITK	36;37	36	P10412;P16402	P10412	H1-4	0.999969	5.40787e-25	164.69	128.3	KKKARKSAGAAKRKASGPPVSELITKAVAAS		0.761485	FALSE	FALSE	FALSE	PRKACA	NA
H1-4 (S41)	-0.0629599	-0.0445351	0.0169244	0.182263	-0.0995896	-0.0859482	-0.209626	-0.0487635	-0.150218	0.0233377	-0.485981	0.516708	0.723959	0.86776	0.0371325	0.291517	0.54674	0.0364869	0.7126	0.0938497	0.900001	2.46081e-07	S	AS(0.001)GPPVS(0.998)ELIT(0.001)K	41;42	41	P10412;P16402	P10412	H1-4	0.997991	1.03932e-09	132.61	105.2	KSAGAAKRKASGPPVSELITKAVAASKERSG		0.286023	FALSE	FALSE	FALSE	NA	NA
H1-4 (S55)	-0.379979	-0.0787591	-0.330302	-0.0844203	-0.162219	-0.210729	-0.130418	-0.230952	-0.236429	-0.178035	-0.427745	0.00138612	0.641988	0.00550573	0.574803	0.211631	0.192037	0.480067	0.0896596	0.0589357	0.284877	0.000202373	S	ERS(1)GVSLAALK	55;56;55	55	P10412;P16402;P16403	P10412	H1-4	0.999601	7.75358e-05	117.14	56.617	VSELITKAVAASKERSGVSLAALKKALAAAG		0.40521	FALSE	FALSE	FALSE	NA	NA
H1-4 (S102)	-0.197501	-0.00906957	-0.501123	-0.639883	-0.421411	0.231508	-0.272411	-0.0815063	-0.502798	-0.0497322	-0.508428	0.0998182	0.967291	7.096e-05	2.94133e-06	0.000792578	0.137294	0.0563066	0.645304	0.00012176	0.83433	2.20585e-05	S	GT(0.003)GAS(0.987)GS(0.01)FK	102;103;102;106;105;105	102	P10412;P16402;P16403;P22492;P16401;Q02539	P10412	H1-4	0.987102	0.0015661	117.99	65.049	LVSKGTLVQTKGTGASGSFKLNKKAASGEAK;LVSKGTLVQTKGTGASGSFKLNKKASSVETK		0.239923	FALSE	FALSE	FALSE	NA	NA
H1-4 (S104)	-0.254045	0.0950411	-0.229301	-0.293713	0.584275	0.0654062	-0.308048	-0.0985018	-0.420318	0.25691	0.317632	0.567231	0.880958	0.585251	0.535987	0.156298	0.946314	0.642526	0.891746	0.32049	0.715227	0.368944	S	GTGAS(0.003)GS(0.997)FK	104;105;104;108;107;107	104	P10412;P16402;P16403;P22492;P16401;Q02539	P10412	H1-4	0.997086	0.000806817	122.94	96.266	SKGTLVQTKGTGASGSFKLNKKAASGEAKPK;SKGTLVQTKGTGASGSFKLNKKASSVETKPG		0.657277	FALSE	FALSE	FALSE	NA	NA
H1-4 (S2)	0.0084942	-0.0148346	0.0518616	-0.104262	0.283147	-0.121223	-0.023999	0.139491	0.129921	0.0968723	-0.203514	0.963199	0.94849	0.726823	0.509384	0.0374249	0.589474	0.939456	0.410083	0.368612	0.673551	0.0800548	S	S(0.885)ET(0.115)APAAPAAPAPAEK	2	2	P10412	P10412	H1-4	0.885368	1.03961e-68	129.05	7.2395	______________MSETAPAAPAAPAPAEK		0.389716	FALSE	FALSE	FALSE	NA	NA
DLAT (S100)	0.199238	0.165396	0.18745	0.451204	0.187945	0.303035	0.25035	0.163763	0.293053	0.189191	0.318437	0.269577	0.465598	0.280638	0.00893134	0.321316	0.185296	0.284323	0.472588	0.101424	0.474497	0.0365947	S	VPLPS(0.009)LS(0.985)PT(0.006)MQAGTIAR	100	100	P10515	P10515	DLAT	0.984782	8.26059e-07	94.188	77.789	YYSLPPHQKVPLPSLSPTMQAGTIARWEKKE		0.588472	FALSE	TRUE	FALSE	NA	NA
NR2F6 (S34)	0.120696	-0.082739	-0.105946	0.0301989	-0.140988	0.0340168	0.110936	-0.102214	-0.164947	0.0483419	-0.0888337	0.313447	0.592976	0.35905	0.859983	0.247198	0.901298	0.533597	0.498496	0.162879	0.827966	0.386685	S	AAEDDS(0.163)AS(0.837)PPGAAS(1)DAEPGDEERPGLQVDCVVCGDK	34	34	P10588	P10588	NR2F6	0.837345	4.24064e-118	168.19	157.98	DKAGGYPRAAEDDSASPPGAASDAEPGDEER		0.521833	FALSE	FALSE	FALSE	NA	NA
NR2F6 (S40)	0.121057	-0.0507693	-0.0267464	0.0305601	-0.126886	-0.0515565	0.151491	-0.0624918	-0.0870522	-0.0854671	-0.144647	0.360032	0.782203	0.852997	0.870824	0.350573	0.846704	0.392654	0.746036	0.538745	0.695259	0.185302	S	AAEDDS(0.163)AS(0.837)PPGAAS(1)DAEPGDEERPGLQVDCVVCGDK	40	40	P10588	P10588	NR2F6	0.999702	4.24064e-118	168.19	157.98	PRAAEDDSASPPGAASDAEPGDEERPGLQVD		0.515815	FALSE	FALSE	FALSE	NA	NA
MAPT (S516)	-0.16893	-0.336729	-0.12963	-0.241186	-0.0394975	-0.0958537	-0.0645609	-0.0465805	-0.0858711	-0.210419	-0.169454	0.471519	0.201967	0.5671	0.304981	0.893576	0.831118	0.892896	0.907262	0.744034	0.529378	0.376725	S	SGY(0.002)S(0.083)S(0.87)PGS(0.043)PGT(0.001)PGSR	516;534;199;199;105;141;141;170;170	516	P10636;P10636-9;P10636-8;P10636-5;P10636-3;P10636-6;P10636-2;P10636-7;P10636-4	P10636	MAPT	0.869611	1.21565e-22	157.52	141.3	SSGEPPKSGDRSGYSSPGSPGTPGSRSRTPS		0.437153	FALSE	TRUE	FALSE	NA	NA
MAPT (S519)	-0.161204	-0.0238256	-0.0666559	-0.0676376	0.159301	-0.117423	0.0102647	0.0672989	0.0972917	0.0384843	-0.346935	0.132915	0.892609	0.560559	0.618627	0.158958	0.488466	0.969363	0.673288	0.414672	0.858494	0.000518727	S	S(0.028)GY(0.012)S(0.097)S(0.863)PGS(0.999)PGT(0.001)PGSR	519;537;202;202;108;144;144;173;173	519	P10636;P10636-9;P10636-8;P10636-5;P10636-3;P10636-6;P10636-2;P10636-7;P10636-4	P10636	MAPT	0.999063	1.86437e-81	207.06	183.59	EPPKSGDRSGYSSPGSPGTPGSRSRTPSLPT		0.700315	FALSE	TRUE	FALSE	NA	NA
MAPT (S713)	-0.0901752	0.225197	-0.10947	-0.0864414	0.360878	0.0492776	0.11372	0.063258	0.248609	0.0684456	-0.490765	0.555644	0.180495	0.434254	0.612406	0.00902963	0.870846	0.612776	0.771381	0.0743785	0.791205	0.000139209	S	T(0.004)DHGAEIVY(0.182)KS(0.805)PVVS(0.068)GDT(0.38)S(0.561)PR	713;731;396;365;271;338;307;367;336	713	P10636;P10636-9;P10636-8;P10636-5;P10636-3;P10636-6;P10636-2;P10636-7;P10636-4	P10636	MAPT	0.804616	2.61429e-05	77.51	58.629	NAKAKTDHGAEIVYKSPVVSGDTSPRHLSNV		0.520274	FALSE	TRUE	FALSE	NA	NA
MAPT (S721)	-0.00744452	-0.153999	-0.26808	0.362369	-0.253467	-0.263359	-0.0962401	-0.0726717	-0.262143	-0.135992	-0.161947	0.954103	0.183144	0.00336473	0.000181403	0.00766201	0.0150584	0.500951	0.573062	0.00654176	0.28534	0.0478557	S	SPVVSGDT(0.003)S(0.997)PR	721;739;404;373;279;346;315;375;344	721	P10636;P10636-9;P10636-8;P10636-5;P10636-3;P10636-6;P10636-2;P10636-7;P10636-4	P10636	MAPT	0.997146	2.61429e-05	117.79	70.491	GAEIVYKSPVVSGDTSPRHLSNVSSTGSIDM		0.731058	FALSE	TRUE	FALSE	NA	NA
MAPT (S552)	-0.456795	-0.00807473	-0.487098	-0.630161	-0.0895269	-0.0585739	-0.144116	-0.286246	0.0299469	-0.115967	-0.612497	5.09711e-05	0.96805	2.89215e-05	8.56723e-07	0.478018	0.796488	0.353977	0.0157631	0.834268	0.495649	2.83152e-07	S	VAVVRT(0.937)PPKS(0.66)PS(0.272)S(0.131)AK	552;570;235;235;141;177;177;206;206	552	P10636;P10636-9;P10636-8;P10636-5;P10636-3;P10636-6;P10636-2;P10636-7;P10636-4	P10636	MAPT	0.659606	0.000292845	86.479	67.695	TREPKKVAVVRTPPKSPSSAKSRLQTAPVPM		0.968401	FALSE	TRUE	TRUE	NA	NA
PRKAR1A (S83)	0.0380836	0.109395	-0.0772438	-0.0118132	0.0643489	0.0126569	0.103954	0.0694367	0.167516	0.114394	-0.177871	0.632866	0.200267	0.260997	0.914407	0.401478	0.941221	0.253686	0.433633	0.018052	0.200182	0.00404124	S	EDEIS(1)PPPPNPVVK	83;83	83	P10644;P10644-2	P10644	PRKAR1A	1	1.37447e-70	157.11	135.28	LQKAGTRTDSREDEISPPPPNPVVKGRRRRG		0.752542	FALSE	TRUE	FALSE	CDK16,STK25,CDK2,CSNK1A1	Autophagy-Lysosome Pathway
PRKAR1A (S77)	0.714928	0.264783	0.800157	0.394221	0.323004	0.158539	0.274897	0.282312	0.35037	0.155916	1.52501	1.40278e-06	0.113141	3.1987e-07	0.0036353	0.0197228	0.446104	0.0915832	0.0581494	0.0122695	0.445231	2.48675e-13	S	T(0.259)DS(0.744)REDEIS(0.997)PPPPNPVVK	77;77	77	P10644;P10644-2	P10644	PRKAR1A	0.744119	7.91788e-07	92.29	72.471	AKQIQNLQKAGTRTDSREDEISPPPPNPVVK		0.547818	FALSE	TRUE	FALSE	STK25,TGFBR2	Autophagy-Lysosome Pathway
ESD (S214)	0.493449	-0.0633226	0.0248875	0.0306739	-0.123182	0.107938	0.0654302	0.25457	-0.094305	0.218081	1.3299	0.119509	0.913661	0.952482	0.954071	0.778843	0.895255	0.929703	0.601073	0.814876	0.632634	1.09377e-05	S	S(0.142)Y(0.059)PGS(0.799)QLDILIDQGK	214	214	P10768	P10768	ESD	0.798546	1.62474e-05	92.993	72.054	WKAYDATHLVKSYPGSQLDILIDQGKDDQFL		0.401183	TRUE	FALSE	FALSE	NA	NA
HSPD1 (S70)	0.00351059	0.161198	-0.115092	0.116161	-0.031209	-0.0577218	0.0285129	-0.0952239	0.0419547	0.112083	-0.0520008	0.986473	0.348129	0.408001	0.466612	0.863867	0.843329	0.92941	0.625105	0.808636	0.621592	0.684706	S	TVIIEQS(0.013)WGS(0.987)PK	70;70	70	P10809;P10809-2	P10809	HSPD1	0.987423	7.93765e-05	90.707	72.395	MGPKGRTVIIEQSWGSPKVTKDGVTVAKSID		0.862534	FALSE	TRUE	FALSE	NA	Mitochondrial proteostasis
MAP2 (S1782)	-0.145766	-0.451815	-0.437499	0.00105846	-0.252492	-0.219999	-0.0807832	-0.253897	-0.0219545	-0.0436069	-0.284815	0.516414	0.0682357	0.0246854	0.997196	0.241862	0.4871	0.850679	0.302973	0.93843	0.919063	0.107359	S	VDHGAEIITQS(1)PGR	1782;1778;426;514	1782	P11137;P11137-3;P11137-2;P11137-4	P11137	MAP2	0.999996	5.73023e-36	170.42	122.19	HAKARVDHGAEIITQSPGRSSVASPRRLSNV		0.623949	FALSE	TRUE	TRUE	PRKACA,CDK1,CDK5	NA
MAP2 (S1347)	0.0963242	0.256841	0.00369782	0.0214447	0.217235	-0.106192	0.0793398	-0.0246323	0.41741	0.151767	0.0450658	0.597315	0.194742	0.985547	0.935182	0.199777	0.72509	0.800075	0.93744	0.011291	0.549428	0.769314	S	DGS(1)PEAPAS(0.965)PEREEVALS(0.026)EY(0.009)K	1347;1343	1347	P11137;P11137-3	P11137	MAP2	0.999854	8.75681e-29	126.25	112.36	EVEEAAEAQAEPKDGSPEAPASPEREEVALS		0.269851	FALSE	FALSE	FALSE	CDK1,MARK1,CDK5	NA
MAP2 (S1353)	0.0963242	0.256841	0.00369782	0.0214447	0.217235	-0.106192	0.0793398	-0.0246323	0.41741	0.151767	0.0450658	0.597315	0.194742	0.985547	0.935182	0.199777	0.72509	0.800075	0.93744	0.011291	0.549428	0.769314	S	DGS(1)PEAPAS(0.998)PEREEVALS(0.002)EY(0.001)K	1353;1349	1353	P11137;P11137-3	P11137	MAP2	0.997847	8.75681e-29	126.25	112.36	EAQAEPKDGSPEAPASPEREEVALSEYKTET		0.328193	FALSE	TRUE	FALSE	CDK1,CDK5,MAPK3,MARK1	NA
MAP2 (S629)	0.0327022	-0.107828	0.0564522	0.186206	-0.202835	0.0325127	0.0902515	0.159839	-0.0704808	-0.0567305	-0.127099	0.908088	0.722293	0.81479	0.446035	0.383056	0.951606	0.836031	0.583736	0.790071	0.899358	0.508695	S	ES(0.053)QPS(0.943)PPAQEAGY(0.001)S(0.001)T(0.001)LAQS(0.001)Y(0.001)PS(0.001)DLPEEPS(0.405)S(0.593)PQER	629;625	629	P11137;P11137-3	P11137	MAP2	0.942659	7.31179e-17	94.713	83.71	KNGDKEFQTGKESQPSPPAQEAGYSTLAQSY		0.108536	FALSE	FALSE	FALSE	CDK5,CDK1,MAPK3,MARK1	NA
MAP2 (S654)	0.0508358	-0.0984589	0.0913063	0.20434	-0.131613	0.0125315	0.107527	0.157523	-0.0887422	-0.0100602	-0.0567878	0.86169	0.763482	0.711516	0.425863	0.620649	0.982269	0.806767	0.620428	0.746792	0.98559	0.791353	S	ES(0.053)QPS(0.943)PPAQEAGY(0.001)S(0.001)T(0.001)LAQS(0.001)Y(0.001)PS(0.001)DLPEEPS(0.405)S(0.593)PQER	654;650	654	P11137;P11137-3	P11137	MAP2	0.593126	7.31179e-17	94.713	83.71	TLAQSYPSDLPEEPSSPQERMFTIDPKVYGE		0.122043	FALSE	FALSE	FALSE	CDK1,CDK5,MAPK3,MARK1	NA
MAP2 (S1155)	0.0257988	-0.0299445	-0.150441	-0.0268206	-0.0541926	-0.0458797	0.0622834	0.0871636	-0.00529352	0.0114018	-0.103399	0.79384	0.800156	0.0480515	0.813242	0.555342	0.767691	0.637759	0.379551	0.962243	0.949282	0.134633	S	ETS(1)PESSLIQDEIAVK	1155;1151	1155	P11137;P11137-3	P11137	MAP2	0.999562	0	295.22	249.35	LTMESLKADEGKKETSPESSLIQDEIAVKLS		0.261727	FALSE	TRUE	FALSE	CDK1,MARK1,CDK5	NA
MAP2 (S1555)	0.129521	-0.00853171	-0.0216867	0.26112	0.0134505	0.0492336	0.0479297	-0.0158626	0.0827124	0.0641542	0.441695	0.170121	0.958716	0.842331	0.00506551	0.918879	0.797352	0.792821	0.930131	0.426043	0.697348	3.63656e-06	S	GVS(1)GDRDENSFSLNSSISSSAR	1555;1551;199;256	1555	P11137;P11137-3;P11137-2;P11137-4	P11137	MAP2	0.999537	5.53687e-29	124.03	112.41	SLPRPSSILPPRRGVSGDRDENSFSLNSSIS		0.278746	FALSE	FALSE	FALSE	NA	NA
MAP2 (S285)	-0.077298	0.153103	0.0548383	0.184466	0.0716761	0.056056	0.186017	0.219247	0.149408	0.217892	0.062708	0.628494	0.346601	0.697246	0.21699	0.641392	0.836837	0.339165	0.138211	0.318577	0.246085	0.629635	S	KDEWGLVAPIS(0.984)PGPLT(0.016)PMR	285;281	285	P11137;P11137-3	P11137	MAP2	0.983634	1.58393e-07	93.397	80.836	PTEAKKDEWGLVAPISPGPLTPMREKDVFDD		0.306199	FALSE	TRUE	FALSE	MAPK1,MAPK3,CDK1	NA
MAP2 (S1324)	0.0438838	0.15955	-0.035349	-0.0976165	0.124425	-0.236891	0.02194	-0.0137392	0.181634	0.0384762	-0.0525393	0.762405	0.282253	0.791877	0.48681	0.335933	0.119633	0.930747	0.952792	0.10615	0.874264	0.638252	S	RPS(1)PHDEEEFEVEEAAEAQAEPK	1324;1320	1324	P11137;P11137-3	P11137	MAP2	1	3.87313e-67	153.99	128.38	VRFAALEQPEVERRPSPHDEEEFEVEEAAEA		0.186843	FALSE	TRUE	FALSE	NA	NA
MAP2 (S833)	0.2342	-0.0206668	0.211987	0.136935	0.0818518	-0.121004	0.0572533	0.155624	-0.0502724	0.149318	0.244897	0.0029318	0.873687	0.00734574	0.101595	0.361692	0.287421	0.690652	0.0857958	0.59732	0.145716	0.00102948	S	S(1)VPSETVVEDSR	833;829	833	P11137;P11137-3	P11137	MAP2	0.999911	1.0115e-43	187.74	170.53	RLASVSADAEVARRKSVPSETVVEDSRTGLP		0.53576	FALSE	FALSE	FALSE	CAMK2A,PRKACA,MARK1,CAMK2B,CAMK2G,CAMK2D	NA
MAP2 (S1653)	0.110613	0.0547648	-0.00895916	-0.186281	0.0698067	-0.103331	-0.1898	-0.124298	0.13771	-0.0515812	0.716141	0.391389	0.756477	0.951024	0.134645	0.627252	0.6186	0.223173	0.418154	0.280891	0.825074	7.30638e-08	S	VAIIRT(0.943)PPKS(0.95)PAT(0.107)PK	1653;1649;297;354	1653	P11137;P11137-3;P11137-2;P11137-4	P11137	MAP2	0.949978	0.000317409	88.551	62.134	VPSEKKVAIIRTPPKSPATPKQLRLINQPLP		0.38337	FALSE	TRUE	FALSE	CDK1,CDK5,MAPK3,MAPK1	NA
MAP2 (S1786)	0.165726	-0.0657026	-0.0842779	0.0348241	-0.0609585	0.00594494	0.215109	-0.000659438	0.111512	0.0254468	-0.26836	0.227964	0.73443	0.551941	0.863182	0.713557	0.986655	0.213124	0.998491	0.455382	0.930109	0.0224254	S	VDHGAEIIT(0.19)QS(0.855)PGRS(0.979)S(0.979)VAS(0.998)PR	1786;1782;430;518	1786	P11137;P11137-3;P11137-2;P11137-4	P11137	MAP2	0.979014	2.04434e-07	94.08	84.747	RVDHGAEIITQSPGRSSVASPRRLSNVSSSG		0.36407	FALSE	TRUE	TRUE	NA	NA
MAP2 (S1787)	0.113639	0.0522714	-0.0934312	0.000517592	-0.0666492	-0.00188873	0.151529	0.0102242	0.117667	0.0432347	-0.350437	0.551923	0.840197	0.607295	0.998378	0.754199	0.997133	0.529918	0.975849	0.498703	0.904655	0.0239748	S	VDHGAEIIT(0.19)QS(0.855)PGRS(0.979)S(0.979)VAS(0.998)PR	1787;1783;431;519	1787	P11137;P11137-3;P11137-2;P11137-4	P11137	MAP2	0.979014	5.59576e-09	97.839	82.91	VDHGAEIITQSPGRSSVASPRRLSNVSSSGS		0.260809	FALSE	TRUE	TRUE	PRKACA	NA
MAP2 (S1790)	0.181759	0.0824207	-0.0708611	0.0508571	-0.0310229	-0.0145455	0.175669	-0.0119392	0.141806	0.0415811	-0.246067	0.180173	0.658825	0.625648	0.786955	0.862628	0.966798	0.348082	0.964432	0.325371	0.879521	0.0361213	S	VDHGAEIIT(0.19)QS(0.855)PGRS(0.979)S(0.979)VAS(0.998)PR	1790;1786;434;522	1790	P11137;P11137-3;P11137-2;P11137-4	P11137	MAP2	0.997646	5.59576e-09	97.839	82.91	GAEIITQSPGRSSVASPRRLSNVSSSGSINL		0.411849	FALSE	FALSE	FALSE	CDK1,CDK5,MAPK8	NA
MAP2 (S1534)	-0.168591	-0.0086851	-0.0684379	-0.128575	0.00878909	-0.158147	-0.0901066	-0.193635	0.257466	-0.0236872	0.0517981	0.394405	0.979099	0.740093	0.568132	0.974442	0.619422	0.802674	0.408184	0.179378	0.956509	0.769165	S	VS(0.001)DGVT(0.014)KS(0.985)PEK	1534;1530;178	1534	P11137;P11137-3;P11137-2	P11137	MAP2	0.984875	0.00155324	73.022	53.444	VFKQAKDKVSDGVTKSPEKRSSLPRPSSILP		0.463053	FALSE	TRUE	TRUE	CDK1,CDK5	NA
HSPA8 (S85)	-0.150348	-0.107535	-0.183913	0.100532	-0.0342126	-0.0428058	0.135634	-0.0581076	-0.0279453	-0.0496949	-0.195114	0.204106	0.472942	0.102507	0.455389	0.81672	0.864827	0.358872	0.74307	0.834425	0.82627	0.0596006	S	RFDDAVVQS(1)DMK	85;85	85	P11142;P11142-2	P11142	HSPA8	1	1.7392e-05	103.6	87.38	AKRLIGRRFDDAVVQSDMKHWPFMVVNDAGR		0.401446	FALSE	FALSE	FALSE	NA	Cytonuclear proteostasis;Autophagy-Lysosome Pathway
HSPA8 (S329)	-0.0147614	0.0649297	-0.10094	-0.0527501	0.109529	-0.119575	0.10309	0.0797769	-0.0769083	0.0940685	-0.0715533	0.946167	0.78331	0.549953	0.818642	0.555639	0.679602	0.717666	0.74816	0.686761	0.747746	0.630898	S	S(1)QIHDIVLVGGSTR	329;329	329	P11142;P11142-2	P11142	HSPA8	0.99964	8.88571e-05	84.499	61.62	LDPVEKALRDAKLDKSQIHDIVLVGGSTRIP		0.549409	TRUE	FALSE	FALSE	NA	Cytonuclear proteostasis;Autophagy-Lysosome Pathway
SLC2A1 (S490)	-0.0118908	0.0423893	0.170738	0.0595976	-0.0907818	0.11205	-0.104997	-0.0665621	-0.0964013	-0.0153894	0.115989	0.940735	0.809678	0.133696	0.696652	0.496079	0.562403	0.57591	0.705407	0.460173	0.955311	0.262624	S	TPEELFHPLGADS(1)QV	490	490	P11166	P11166	SLC2A1	0.999998	4.17543e-05	97.836	79.972	SDKTPEELFHPLGADSQV_____________		0.353391	TRUE	FALSE	FALSE	ATM	NA
SLC2A1 (S465)	-0.109647	0.0704395	-0.0152296	-0.0198954	-0.23509	0.0808422	-0.251785	-0.0274955	-0.134944	-0.269349	0.00149485	0.411154	0.685383	0.918489	0.920494	0.0646555	0.729424	0.0875389	0.905855	0.307905	0.0669751	0.991018	S	TFDEIAS(1)GFR	465	465	P11166	P11166	SLC2A1	0.999999	0.00358648	93.345	78.666	FKVPETKGRTFDEIASGFRQGGASQSDKTPE		0.369197	FALSE	FALSE	FALSE	NA	NA
SLC2A3 (S485)	-0.114155	-0.316443	0.181436	0.0123631	-0.080279	-0.177956	-0.0483176	-0.238031	0.0187633	-0.10372	-0.122119	0.497469	0.0740713	0.191347	0.961356	0.632377	0.396766	0.887664	0.142123	0.92988	0.700507	0.374946	S	DGVMEMNS(1)IEPAK	485	485	P11169	P11169	SLC2A3	1	1.35994e-54	164.65	144.64	HGADRSGKDGVMEMNSIEPAKETTTNV____		0.381246	FALSE	FALSE	FALSE	NA	NA
EPB41 (S664)	-0.000367946	0.0749121	0.153123	0.168625	-0.142438	-0.0970127	-0.127764	-0.160797	-0.175138	-0.0596843	0.241296	0.998628	0.750876	0.347096	0.350078	0.430457	0.75669	0.634938	0.437768	0.310613	0.852025	0.0866813	S	HS(1)NLMLEDLDK	664;631;650;422;441	664	P11171;P11171-2;P11171-7;P11171-4;P11171-3	P11171	EPB41	1	5.04228e-69	152.88	135.24	KKRERLDGENIYIRHSNLMLEDLDKSQEEIK		0.448369	FALSE	FALSE	FALSE	NA	NA
EPB41 (S188)	0.0341605	0.109181	-0.153299	0.0060674	0.114997	-0.0313424	0.0226743	-0.293233	0.312422	0.0946155	-0.0834127	0.881798	0.651695	0.387759	0.982776	0.573506	0.942539	0.957504	0.139319	0.0797701	0.772018	0.606693	S	IEVKEES(0.995)PQS(0.005)K	188;188;188;188	188	P11171;P11171-2;P11171-7;P11171-5	P11171	EPB41	0.994846	0.000276597	88.075	65.158	GEGLEECSKIEVKEESPQSKAETELKASQKP		0.42954	FALSE	TRUE	FALSE	NA	NA
EPB41 (S709)	0.0710539	-0.108532	0.0334103	0.166123	-0.171177	-0.239206	-0.20998	-0.151622	-0.0854139	-0.0805843	0.1257	0.724677	0.639555	0.86426	0.380673	0.350593	0.313384	0.375685	0.493333	0.667876	0.801632	0.405223	S	RLS(0.966)T(0.034)HSPFR	709;676;695;467;620;486;411	709	P11171;P11171-2;P11171-7;P11171-4;P11171-5;P11171-3;P11171-6	P11171	EPB41	0.966159	0.00282146	76.326	47.027	ESVPEPRPSEWDKRLSTHSPFRTLNINGQIP		0.513376	FALSE	FALSE	FALSE	NA	NA
EPB41 (S712)	-0.12286	0.062749	-0.322016	-0.263979	-0.557608	-0.0834363	0.2076	-0.671348	-0.281145	-0.0813672	-0.505438	0.774346	0.915049	0.359775	0.524805	0.122743	0.920335	0.744534	0.0802633	0.46859	0.912841	0.0957841	S	LST(0.011)HS(0.988)PFR	712;679;698;470;623;489;414	712	P11171;P11171-2;P11171-7;P11171-4;P11171-5;P11171-3;P11171-6	P11171	EPB41	0.988302	0.0132023	63.184	47.569	PEPRPSEWDKRLSTHSPFRTLNINGQIPTGE		0.55266	FALSE	TRUE	TRUE	NA	NA
EPB41 (S92)	-0.0228088	-0.0583801	-0.240758	0.130878	-0.0299877	-0.134548	-0.000566129	-0.0351136	0.0925142	0.0120799	-0.0117338	0.865902	0.687094	0.0153141	0.235972	0.821925	0.371606	0.998143	0.842829	0.415297	0.960304	0.908406	S	S(1)QVS(1)EEEGK	92;92;92;92	92	P11171;P11171-2;P11171-7;P11171-5	P11171	EPB41	1	1.07244e-10	161.87	119.06	RGLSRLFSSFLKRPKSQVSEEEGKEVESDKE		0.58802	TRUE	FALSE	FALSE	NA	NA
UMPS (S214)	-0.187435	-0.0444909	-0.278484	-0.123502	-0.156434	0.00395883	-0.0504677	-0.062795	-0.059001	-0.066669	-0.0586496	0.000579684	0.549614	4.24599e-06	0.0257157	0.00564553	0.978546	0.572	0.366567	0.323806	0.415696	0.232866	S	FIQENVFVAANHNGS(0.993)PLS(0.007)IK	214;36;122;36	214	P11172;P11172-2;P11172-3;P11172-4	P11172	UMPS	0.993264	2.22074e-68	178.69	138.02	RFIQENVFVAANHNGSPLSIKEAPKELSFGA		0.518118	FALSE	TRUE	FALSE	NA	NA
SPTB (S1226)	1.0034	0.046404	0.289038	0.270579	0.522803	0.202708	-0.00173838	0.141128	-0.143495	0.254013	1.74414	9.76712e-06	0.892046	0.164437	0.18465	0.0183735	0.560435	0.997293	0.64179	0.552804	0.426342	1.11321e-08	S	VLS(0.998)PVDS(0.002)GNK	1226;1226;1226	1226	P11277;P11277-2;P11277-3	P11277	SPTB	0.997947	0.00172485	103.21	80.68	EDFLGSMENNRDKVLSPVDSGNKLVAEGNLY		NA	FALSE	TRUE	FALSE	NA	NA
TOP1 (S112)	0.215748	0.0869454	-0.0666592	0.2391	0.229211	0.458489	0.161146	0.178712	0.111691	0.120557	-0.284306	0.0124535	0.457356	0.476025	0.00749595	0.0122828	1.88696e-05	0.149619	0.0718758	0.238941	0.341269	0.000619531	S	ENGFS(0.089)S(0.911)PPQIK	112	112	P11387	P11387	TOP1	0.911457	4.28352e-83	175.9	150.3	SGDAKIKKEKENGFSSPPQIKDEPEDDGYFV		0.399936	FALSE	TRUE	FALSE	CDK1	NA
TOP1 (S2)	-0.150695	-0.173807	-0.168172	-0.101963	-0.182722	-0.0665369	0.072445	0.0144244	-0.0248908	-0.122486	-0.158339	0.192431	0.217779	0.129791	0.439914	0.123523	0.766274	0.724483	0.948936	0.868501	0.478306	0.11225	S	S(1)GDHLHNDSQIEADFR	2	2	P11387	P11387	TOP1	1	1.17461e-149	125.97	105.87	______________MSGDHLHNDSQIEADFR		0.286152	FALSE	FALSE	FALSE	NA	NA
TOP1 (S10)	-0.325603	-0.522956	-0.321712	-0.20952	-0.466074	-0.354399	-0.152903	-0.0359643	-0.149979	-0.183985	-0.211803	0.10088	0.0318271	0.100301	0.355213	0.0234375	0.181013	0.658089	0.925794	0.511382	0.569875	0.23519	S	S(0.006)GDHLHNDS(0.994)QIEADFR	10	10	P11387	P11387	TOP1	0.994478	7.53246e-255	135.81	106.46	______MSGDHLHNDSQIEADFRLNDSHKHK		0.392223	TRUE	FALSE	FALSE	CSNK2A1,PRKDC,ATM,CSNK2A2	NA
TOP1 (S394)	-0.143826	-0.13518	-0.321996	0.000418532	-0.125381	-0.0459158	-0.0497875	-0.245995	-0.164785	-0.0809788	-0.246236	0.242909	0.374195	0.00558759	0.998145	0.336847	0.861397	0.843305	0.0606046	0.187186	0.700664	0.0192085	S	VPS(1)PPPGHK	394	394	P11387	P11387	TOP1	1	0.00767205	59.542	36.056	PEDIIINCSKDAKVPSPPPGHKWKEVRHDNK		0.448431	FALSE	TRUE	FALSE	CDK1	NA
TOP2A (S1106)	-0.148588	0.124558	-0.104934	-0.192099	0.0198965	-0.106955	-0.0928747	-0.178479	0.104556	-0.110142	-0.586077	0.289791	0.478683	0.449893	0.174039	0.916077	0.655165	0.696536	0.269689	0.48928	0.62429	1.15381e-05	S	VPDEEENEES(1)DNEK	1106;1132;1142;1187	1106	P11388;P11388-2;P11388-3;P11388-4	P11388	TOP2A	1	0	302.4	272.63	KEAQQKVPDEEENEESDNEKETEKSDSVTDS		0.520603	FALSE	FALSE	FALSE	CSNK2A1,AURKA,PLK4	NA
TOP2A (S1495)	-0.220185	-0.0854718	-0.216029	-0.0240774	0.188653	0.0569693	0.0197482	0.0771867	-0.201051	-0.0598377	-0.30543	0.144177	0.681323	0.140701	0.919958	0.23744	0.860975	0.952516	0.735678	0.156229	0.838915	0.0247739	S	GES(0.997)DDFHMDFDS(0.003)AVAPR	1495;1521;1531;1576	1495	P11388;P11388-2;P11388-3;P11388-4	P11388	TOP2A	0.997274	2.26731e-45	155.05	132.61	KIVSKAVTSKKSKGESDDFHMDFDSAVAPRA		0.320144	FALSE	FALSE	FALSE	CSNK2A1,AURKA	NA
TOP2A (S1391)	0.104868	0.0482049	-0.0390987	0.143838	0.296582	0.18245	0.114421	0.282477	0.0513485	0.153982	-0.0187595	0.4786	0.810072	0.796687	0.340006	0.034889	0.349867	0.553064	0.0601962	0.728682	0.454726	0.888769	S	GS(0.086)VPLS(0.703)S(0.583)S(0.542)PPAT(0.08)HFPDET(0.003)EIT(0.002)NPVPK	1391;1417;1427;1472	1391	P11388;P11388-2;P11388-3;P11388-4	P11388	TOP2A	0.702861	2.46897e-05	62.833	47.06	VSDLEADDVKGSVPLSSSPPATHFPDETEIT		0.290902	FALSE	FALSE	FALSE	AURKA	NA
TOP2A (S1392)	0.0236584	-0.0139544	0.0821378	0.00578396	0.352055	0.283815	0.0265964	0.164423	-0.0250993	-0.086035	-0.265728	0.863925	0.938433	0.449179	0.973348	0.00204536	0.0271252	0.901279	0.182279	0.838696	0.632791	0.00720933	S	GS(0.039)VPLS(0.337)S(0.713)S(0.864)PPAT(0.041)HFPDET(0.004)EIT(0.002)NPVPK	1392;1418;1428;1473	1392	P11388;P11388-2;P11388-3;P11388-4	P11388	TOP2A	0.71259	3.62193e-06	80.293	70.235	SDLEADDVKGSVPLSSSPPATHFPDETEITN		0.266355	FALSE	TRUE	FALSE	AURKA	NA
TOP2A (S1393)	-0.177452	-0.0547127	-0.225046	-0.147496	-0.171793	0.0373665	-0.0689739	-0.0294061	-0.140646	-0.0661721	-0.528438	0.0594639	0.68857	0.0160109	0.143249	0.0865777	0.860453	0.685065	0.862704	0.161324	0.697987	3.44498e-07	S	GSVPLS(0.007)S(0.104)S(0.887)PPAT(0.001)HFPDETEITNPVPK	1393;1419;1429;1474	1393	P11388;P11388-2;P11388-3;P11388-4	P11388	TOP2A	0.887458	5.24097e-127	194.07	168.89	DLEADDVKGSVPLSSSPPATHFPDETEITNP		0.461139	FALSE	TRUE	FALSE	MAPK3,CDK1,MAPK1,AURKA	NA
TOP2A (S1247)	-0.0387559	0.15044	-0.0446033	-0.0278651	0.207716	-0.00833282	-0.0936788	-0.0112252	0.0738149	-0.0983149	-0.146372	0.786805	0.294741	0.728377	0.873762	0.080743	0.978313	0.622926	0.96165	0.579414	0.603359	0.147012	S	NENTEGS(1)PQEDGVELEGLK	1247;1273;1283;1328	1247	P11388;P11388-2;P11388-3;P11388-4	P11388	TOP2A	1	0	365.13	318.09	EKKNKKKIKNENTEGSPQEDGVELEGLKQRL		0.378387	FALSE	TRUE	FALSE	MAPK3,CDK1,MAPK1,CSNK2A1,AURKA	NA
TOP2A (S1469)	-0.575695	-0.0197445	-0.378875	-0.403625	0.011028	-0.224755	-0.174186	-0.207339	0.0306087	-0.251624	-1.68588	1.04943e-05	0.926976	0.0020153	0.00132486	0.952219	0.167002	0.305111	0.146035	0.851016	0.0987864	5.6985e-15	S	RKPS(0.912)T(0.891)S(0.938)DDS(0.853)DS(0.406)NFEK	1469;1495;1505;1550	1469	P11388;P11388-2;P11388-3;P11388-4	P11388	TOP2A	0.912484	1.31126e-47	182.17	152.59	KPDPAKTKNRRKRKPSTSDDSDSNFEKIVSK		0.486576	FALSE	FALSE	FALSE	CSNK2A1,AURKB,AURKA	NA
TOP2A (S1471)	-0.554971	-0.00636122	-0.452499	-0.49085	-0.21596	-0.355596	-0.147689	-0.391959	0.0251456	-0.0820956	-1.27724	0.00426634	0.98471	0.0173094	0.0132061	0.297906	0.157645	0.606021	0.0684144	0.916748	0.827934	2.3934e-07	S	RKPS(0.912)T(0.891)S(0.938)DDS(0.853)DS(0.406)NFEK	1471;1497;1507;1552	1471	P11388;P11388-2;P11388-3;P11388-4	P11388	TOP2A	0.937911	0.00097727	63.447	51.706	DPAKTKNRRKRKPSTSDDSDSNFEKIVSKAV		0.284505	FALSE	FALSE	FALSE	CSNK2A1,AURKB,AURKA	NA
TOP2A (S1474)	-0.601396	0.241483	-0.414155	-0.200649	0.109486	-0.194812	-0.0683585	-0.412961	0.230264	-0.0699778	-0.911052	0.00162788	0.297083	0.0235312	0.333017	0.617562	0.507402	0.846431	0.0451118	0.193552	0.850004	1.22784e-05	S	RKPS(0.295)T(0.558)S(0.231)DDS(0.865)DS(0.051)NFEK	1474;1500;1510;1555	1474	P11388;P11388-2;P11388-3;P11388-4	P11388	TOP2A	0.865059	5.35048e-05	100.41	80.303	KTKNRRKRKPSTSDDSDSNFEKIVSKAVTSK		0.351335	FALSE	FALSE	FALSE	CSNK2A1,AURKA,PLK4	NA
TOP2A (S1213)	-0.877863	-0.225989	-1.09241	-0.705597	-1.04344	-0.296591	-0.298294	-0.524637	-1.01163	-0.307929	-0.881337	3.15463e-10	0.0804535	7.30824e-12	5.311e-08	1.21827e-11	0.014374	0.0113611	1.04231e-05	4.41499e-11	0.00888748	1.04794e-10	S	TQMAEVLPS(1)PR	1213;1239;1249;1294	1213	P11388;P11388-2;P11388-3;P11388-4	P11388	TOP2A	1	5.15127e-59	202.61	156.94	GKAKGKKTQMAEVLPSPRGQRVIPRITIEMK		0.515377	FALSE	TRUE	FALSE	MAPK3,CDK1,CDC7,MAPK1,AURKA	NA
TOP2A (S4)	-0.742977	-0.276341	-0.956762	-0.655403	-1.0984	-0.123856	-0.236379	-0.382158	-0.821439	-0.276233	-0.980051	9.74028e-07	0.103942	1.81841e-08	1.28226e-05	1.33975e-09	0.598768	0.175378	0.00950256	4.68183e-07	0.102038	2.96854e-09	S	MEVS(1)PLQPVNENMQVNK	4;4;4;4	4	P11388;P11388-2;P11388-3;P11388-4	P11388	TOP2A	1	5.53266e-59	154.66	138.43	____________MEVSPLQPVNENMQVNKIK		0.415418	FALSE	TRUE	FALSE	AURKA	NA
TOP2A (S1374)	1.01899	0.40092	0.566105	0.3866	0.678803	0.497687	0.000513354	0.218883	0.152851	0.21291	1.41968	0.000204121	0.241049	0.0334042	0.184364	0.0156622	0.165618	0.999526	0.562876	0.638173	0.650765	9.17561e-07	S	S(1)VVS(1)DLEADDVK	1374;1400;1410;1455	1374	P11388;P11388-2;P11388-3;P11388-4	P11388	TOP2A	1	5.72895e-66	206.49	165.76	KTSPKLSNKELKPQKSVVSDLEADDVKGSVP		0.335409	FALSE	FALSE	FALSE	AURKA,TTK	NA
TOP2A (S1377)	-0.266231	0.0740027	-0.0832529	-0.143207	0.0894384	0.00480168	-0.0670934	-0.00540508	-0.0107994	-0.0888369	-0.199864	0.0271189	0.67351	0.527316	0.298265	0.537354	0.98828	0.779446	0.982891	0.951334	0.684317	0.067848	S	S(1)VVS(1)DLEADDVK	1377;1403;1413;1458	1377	P11388;P11388-2;P11388-3;P11388-4	P11388	TOP2A	1	6.93406e-123	237.07	192.46	PKLSNKELKPQKSVVSDLEADDVKGSVPLSS		0.440812	FALSE	FALSE	FALSE	CSNK2A1,AURKA	NA
TOP2A (S1351)	0.0684351	-0.171329	-0.0633362	-0.136425	-0.0880359	-0.191984	-0.093291	-0.525907	0.153018	-0.0758032	-0.464059	0.84749	0.688127	0.857436	0.708165	0.822073	0.740039	0.89201	0.133645	0.67271	0.906885	0.0899879	S	T(0.001)DDEDFVPS(0.999)DAS(1)PPK	1351;1377;1387;1432	1351	P11388;P11388-2;P11388-3;P11388-4	P11388	TOP2A	0.998678	7.251e-06	106.14	82.39	FSDFDEKTDDEDFVPSDASPPKTKTSPKLSN		0.262565	FALSE	TRUE	TRUE	AURKA	NA
TOP2A (S1354)	0.00410073	-0.289532	-0.181539	-0.310504	-0.206238	-0.310186	-0.238176	-0.64411	0.057563	-0.170689	-0.834033	0.989397	0.300553	0.426726	0.145883	0.405177	0.336502	0.483185	0.00957564	0.841742	0.660358	0.000260688	S	T(0.001)DDEDFVPS(0.999)DAS(1)PPK	1354;1380;1390;1435	1354	P11388;P11388-2;P11388-3;P11388-4	P11388	TOP2A	0.999854	9.5249e-29	154.69	126.06	FDEKTDDEDFVPSDASPPKTKTSPKLSNKEL		0.388533	FALSE	TRUE	TRUE	MAPK3,CDK1,MAPK1,AURKA	NA
TOP2A (S1525)	-0.0487216	-0.22252	-0.0880566	-0.0912015	-0.15283	-0.122257	-0.107727	0.0269759	-0.102978	-0.147563	-0.0534489	0.673254	0.0645308	0.378016	0.419467	0.136319	0.403939	0.461162	0.878664	0.329944	0.263351	0.553251	S	YLEES(1)DEDDLF	1525;1551;1561;1606	1525	P11388;P11388-2;P11388-3;P11388-4	P11388	TOP2A	0.999774	8.32062e-48	193.82	178.29	AKSVRAKKPIKYLEESDEDDLF_________		0.662833	FALSE	FALSE	FALSE	CSNK2A1,CDC7,PLK1,PLK4,AURKA	NA
G6PD (S132)	-0.0382313	0.0530022	-0.0431489	-0.037078	0.0696337	-0.171934	0.0553541	0.0136416	0.133182	-0.0188469	-0.0732676	0.792857	0.756581	0.741034	0.82601	0.615934	0.290637	0.81107	0.952765	0.28238	0.942616	0.489404	S	LNSHMNALHLGS(1)QANR	132;132;162	132	P11413;P11413-2;P11413-3	P11413	G6PD	0.999829	3.20953e-05	84.166	64.588	SYQRLNSHMNALHLGSQANRLFYLALPPTVY		0.34618	TRUE	FALSE	FALSE	NA	NA
G6PD_P11413-3 (S26)	0.590248	0.735356	0.46387	0.41407	0.622734	0.0815825	0.153703	0.549913	0.0892506	0.435129	0.416738	0.0163688	0.0317599	0.0824542	0.108876	0.029565	0.899841	0.762961	0.0732987	0.795234	0.242753	0.0891853	S	S(0.869)ADS(0.131)VMAEQVALSR	26	26	P11413-3	P11413-3	G6PD_P11413-3	0.869165	0.000165924	78.814	66.648	GRTLRGCERGGRRRRSADSVMAEQVALSRTQ		NA	FALSE	FALSE	FALSE	NA	NA
UBL4A (S90)	-0.299487	-0.132171	-0.532987	-0.287732	0.103092	-0.0423506	0.13182	-0.0490471	-0.199992	-0.190614	-0.345251	0.130182	0.630783	0.00595238	0.169113	0.671955	0.929504	0.711289	0.893648	0.355226	0.544702	0.0478557	S	LADS(1)PPPQVWQLISK	90	90	P11441	P11441	UBL4A	0.999971	0.000204261	74.519	54.68	EKVLLEEGEAQRLADSPPPQVWQLISKVLAR		0.340651	FALSE	TRUE	FALSE	NA	ER proteostasis;UPS
MTHFD1 (S413)	-0.0889854	-0.0664127	-0.11327	0.00459251	-0.169627	-0.00867421	-0.151892	-0.0114533	-0.176066	-0.132372	-0.130379	0.594749	0.758838	0.45727	0.984019	0.285837	0.981745	0.498843	0.968756	0.257956	0.576444	0.321295	S	QPS(0.995)QGPT(0.005)FGIK	413	413	P11586	P11586	MTHFD1	0.9947	0.00432136	71.879	43.866	GAHLYQNVFACVRQPSQGPTFGIKGGAAGGG		NA	TRUE	FALSE	FALSE	NA	NA
IGF2R (S2409)	-0.109409	-0.118084	-0.17863	-0.0742951	-0.0535269	-0.0542166	0.0185653	0.0178262	-0.0150563	0.00383558	-0.187658	0.106372	0.164104	0.00740764	0.332342	0.495838	0.658865	0.905492	0.887345	0.868341	0.982212	0.00250923	S	ALSSLHGDDQDS(0.999)EDEVLTIPEVK	2409	2409	P11717	P11717	IGF2R	0.999429	3.8945e-127	205.07	182.63	KSVKALSSLHGDDQDSEDEVLTIPEVKVHSG		0.520191	FALSE	FALSE	FALSE	CSNK2A1	NA
IGF2R (S2484)	-0.041662	-0.106167	-0.17357	-0.0550115	-0.0294435	-0.0480731	0.0380042	0.0304888	-0.071349	-0.00661203	-0.159492	0.684289	0.329843	0.0372291	0.611618	0.789992	0.782867	0.830546	0.836316	0.460384	0.974426	0.0351398	S	LVSFHDDS(1)DEDLLHI	2484	2484	P11717	P11717	IGF2R	1	6.51913e-87	190.34	176.1	QKTVSSTKLVSFHDDSDEDLLHI________		0.485046	FALSE	FALSE	FALSE	CSNK2A1,TGFBR2	NA
IGF2R (S2347)	-0.0611326	-0.066402	-0.183468	-0.0634403	0.106989	-0.0950358	-0.0746436	-0.192283	-0.292457	-0.274731	-0.411692	0.742982	0.768874	0.224377	0.762857	0.5465	0.745013	0.803592	0.302583	0.0615648	0.155586	0.00279436	S	RS(0.003)S(0.997)NVSYK	2347	2347	P11717	P11717	IGF2R	0.99653	0.000744039	117.45	89.269	RETVISKLTTCCRRSSNVSYKYSKVNKEEET		0.456527	FALSE	FALSE	FALSE	NA	NA
SRF (S224)	-0.171345	-0.166449	-0.23127	-0.0503659	-0.16699	-0.136537	-0.142617	-0.140524	-0.167488	-0.13482	-0.244428	0.0304129	0.0996833	0.00393296	0.627638	0.0478348	0.215296	0.166991	0.132329	0.0462048	0.206289	0.00113128	S	ALIQTCLNSPDS(1)PPR	224	224	P11831	P11831	SRF	0.999793	4.52395e-94	209.66	182.55	ETGKALIQTCLNSPDSPPRSDPTTDQRMSAT		0.71916	FALSE	TRUE	TRUE	GSK3B,MAPK3,MAPK1,MAPK11	NA
SRF (S101)	0.687614	0.366501	0.652291	0.46238	0.443929	0.539983	0.468837	0.447734	0.250896	0.506267	0.928551	0.000448734	0.14926	0.00199318	0.0152138	0.0376533	0.0296248	0.0573276	0.0490854	0.247299	0.0431549	3.09124e-05	S	S(0.528)LS(0.472)EMEIGMVVGGPEASAAATGGYGPVSGAVSGAK	101	101	P11831	P11831	SRF	0.527594	2.24375e-37	119.74	101.94	GEEEELGAERRGLKRSLSEMEIGMVVGGPEA		0.318837	FALSE	FALSE	FALSE	NA	NA
PABPC1 (S315)	-0.133419	-0.0128899	-0.0675407	0.0665915	-0.249914	-0.128609	0.0619518	-0.123369	-0.131586	-0.0847742	-0.114199	0.253283	0.947643	0.574182	0.642626	0.0301991	0.459398	0.772672	0.386101	0.27181	0.662389	0.253851	S	EFS(1)PFGTITSAK	315;315	315	P11940;P11940-2	P11940	PABPC1	0.999992	4.47876e-54	193.28	152.56	NLDDGIDDERLRKEFSPFGTITSAKVMMEGG		0.448729	FALSE	TRUE	FALSE	NA	Translation
PABPC1 (S342)	-0.124974	-0.224368	-0.0452185	-0.0486145	-0.260896	-0.161771	-0.0528519	-0.220189	-0.149135	-0.149527	-0.0380684	0.477736	0.222876	0.78702	0.834815	0.0918106	0.483139	0.882984	0.205384	0.395197	0.560041	0.806652	S	GFGFVCFS(0.196)S(0.798)PEEAT(0.007)K	342;342;342;342;342;342;342	342	P11940;P11940-2;Q9H361;Q4VXU2;Q13310;Q13310-2;Q13310-3	P11940	PABPC1	0.797546	0.000215184	73.927	63.293	LEDGRSKGFGFVCFSSPEEATKAVTEMNGRI;MEGGRSKGFGFVCFSSPEEATKAVTEMNGRI		0.442897	FALSE	TRUE	FALSE	NA	Translation
PCNA (S261)	-0.356431	-0.412777	-0.272994	-0.4415	0.0669544	-0.152347	-0.561137	-0.271271	-0.142987	-0.458769	-0.445796	0.0269064	0.0427414	0.0922956	0.00789176	0.750963	0.590146	0.00269552	0.157553	0.44297	0.0155823	0.00308228	S	IEDEEGS(1)	261	261	P12004	P12004	PCNA	1	0.00560399	125.25	123.99	HLKYYLAPKIEDEEGS_______________		0.406137	FALSE	FALSE	FALSE	NA	NA
IMPDH2 (S416)	-0.0266567	-0.0220072	-0.0592238	-0.039199	-0.0169158	-0.010647	-0.0323563	-0.102666	0.0277436	-0.0254687	-0.129077	0.72127	0.814237	0.345328	0.614797	0.835022	0.945646	0.787464	0.147586	0.71184	0.833339	0.0181686	S	GMGS(1)LDAMDK	416	416	P12268	P12268	IMPDH2	1	8.83546e-26	181.68	140.69	FFSDGIRLKKYRGMGSLDAMDKHLSSQNRYF		0.917196	FALSE	FALSE	FALSE	NA	NA
IMPDH2 (S122)	0.0308876	0.0779831	0.17889	0.0816049	0.0463264	-0.0614377	0.00812488	-0.0538595	0.15227	0.0428231	-0.0185088	0.771294	0.489692	0.0307691	0.406387	0.655665	0.699219	0.969363	0.670537	0.0836691	0.793034	0.825089	S	KYEQGFITDPVVLS(1)PK	122	122	P12268	P12268	IMPDH2	0.999921	3.21049e-24	145.44	101.24	VKKYEQGFITDPVVLSPKDRVRDVFEAKARH		0.558909	FALSE	TRUE	FALSE	CDK2	NA
IMPDH2 (S159)	-0.0573068	-0.133274	-0.262835	-0.053361	-0.334494	-0.194835	-0.424067	-0.184102	-0.309934	-0.207689	-0.14535	0.694856	0.396513	0.0264472	0.750075	0.00736487	0.244432	0.00196394	0.198767	0.0140425	0.189303	0.178913	S	LVGIIS(0.785)S(0.215)RDIDFLK	159	159	P12268	P12268	IMPDH2	0.785076	2.29571e-22	154.52	125.89	ITDTGRMGSRLVGIISSRDIDFLKEEEHDCF		0.48398	FALSE	FALSE	FALSE	NA	NA
IMPDH2 (S160)	-0.0933607	-0.0713485	-0.123819	-0.034546	-0.266846	-0.00288435	-0.417417	-0.273659	-0.244165	-0.226419	-0.130051	0.176191	0.416638	0.0605343	0.700003	0.000187111	0.987532	8.14808e-07	0.000228586	0.00065312	0.00279266	0.0299375	S	LVGIIS(0.006)S(0.994)R	160	160	P12268	P12268	IMPDH2	0.994052	4.43579e-28	165.49	125.42	TDTGRMGSRLVGIISSRDIDFLKEEEHDCFL		0.322725	FALSE	FALSE	FALSE	NA	NA
TPR (S2034)	-0.23858	0.176656	0.616627	0.0438751	1.60428	0.164717	0.114633	1.20259	0.541198	0.158112	0.218323	0.350186	0.587742	0.00814255	0.908384	4.0213e-08	0.713639	0.810564	1.06735e-05	0.0280083	0.712538	0.308699	S	AADS(0.998)QNS(0.997)GEGNT(0.005)GAAESSFSQEVSR	2034	2034	P12270	P12270	TPR	0.998135	2.12783e-76	156.69	145.28	EESMGGGEGNHRAADSQNSGEGNTGAAESSF		0.443411	TRUE	FALSE	FALSE	NA	Nuclear proteostasis
TPR (S2037)	-0.160102	-0.210064	0.299691	-0.0964537	0.495699	0.0493027	-0.0287319	0.373734	-0.0119275	-0.123331	-0.025147	0.37355	0.318954	0.0651242	0.654391	0.00382064	0.903171	0.943213	0.0402029	0.959785	0.671744	0.880357	S	AADS(0.998)QNS(0.997)GEGNT(0.005)GAAESSFSQEVSR	2037	2037	P12270	P12270	TPR	0.996526	0	309.36	280.04	MGGGEGNHRAADSQNSGEGNTGAAESSFSQE		0.212116	FALSE	FALSE	FALSE	PLK1	Nuclear proteostasis
TPR (S2048)	-0.253805	-0.00803014	-0.11	-0.175402	-0.263707	-0.218292	0.01184	0.148432	-0.311446	0.0937258	-0.109847	0.143498	0.979636	0.550163	0.371759	0.147165	0.39887	0.978588	0.525897	0.0803779	0.774386	0.487981	S	AADSQNSGEGNTGAAES(0.174)S(0.777)FS(0.049)QEVSR	2048	2048	P12270	P12270	TPR	0.776995	5.79499e-227	214.57	190.84	DSQNSGEGNTGAAESSFSQEVSREQQPSSAS		0.221461	FALSE	FALSE	FALSE	PLK1	Nuclear proteostasis
TPR (S2050)	-0.0984562	0.162698	0.593249	-0.24521	1.01737	0.348373	-0.00726358	0.772458	0.543877	0.132077	-0.122875	0.691951	0.562394	0.00367785	0.28332	8.88053e-06	0.213829	0.988628	0.000589601	0.0114307	0.726166	0.520571	S	AADS(0.909)QNS(0.091)GEGNTGAAES(0.005)S(0.058)FS(0.919)QEVS(0.017)R	2050	2050	P12270	P12270	TPR	0.919472	8.77976e-77	158.75	151.48	QNSGEGNTGAAESSFSQEVSREQQPSSASER		0.432049	TRUE	FALSE	FALSE	PLK1	Nuclear proteostasis
TPR (S523)	-0.156763	-0.114569	-0.112003	-0.0028756	0.0176659	-0.0618575	0.0617634	-0.0902279	-0.090105	-0.11409	-0.00992596	0.173433	0.392045	0.28434	0.987256	0.902486	0.761141	0.773553	0.518755	0.47791	0.521718	0.93044	S	DEEVS(0.248)S(0.689)ADIS(0.058)S(0.004)S(0.001)S(0.001)EVISQHLVSYR	523;523	523	P12270;P12270-2	P12270	TPR	0.688532	1.11187e-76	151.13	132.84	EEARGNHVIRDEEVSSADISSSSEVISQHLV		0.252107	FALSE	FALSE	FALSE	NA	Nuclear proteostasis
TPR (S1838)	-0.103263	-0.0645249	0.519342	-0.24344	-0.122885	-0.0995332	-0.256555	-0.121705	-0.153724	-0.201378	0.644053	0.264443	0.594952	3.85695e-07	0.00608685	0.192348	0.472669	0.0105417	0.25393	0.0936033	0.055875	2.1651e-09	S	EEEEDS(0.872)T(0.128)IEASDQVSDDTVEMPLPK	1838	1838	P12270	P12270	TPR	0.872403	2.32713e-99	167.17	149.64	PSSSLPKRTREEEEDSTIEASDQVSDDTVEM		0.272269	FALSE	FALSE	FALSE	PLK1	Nuclear proteostasis
TPR (S1847)	0.0734798	0.0136301	-0.157022	0.0348015	0.173317	-0.0399951	0.0370051	0.0672927	0.0945074	0.0401234	-0.141317	0.575548	0.946265	0.167838	0.838364	0.153786	0.879692	0.887664	0.698911	0.466845	0.864269	0.165979	S	EEEEDSTIEAS(0.001)DQVS(0.797)DDT(0.202)VEMPLPK	1847	1847	P12270	P12270	TPR	0.797069	2.7044e-76	154.69	134.44	REEEEDSTIEASDQVSDDTVEMPLPKKLKSV		0.218191	FALSE	FALSE	FALSE	NA	Nuclear proteostasis
TPR (S1185)	-0.412857	0.0206566	-0.329638	-0.560631	-0.721332	0.0410855	-0.0552854	-0.0137039	-0.572824	-0.0333798	-0.539495	1.67814e-07	0.847016	9.07041e-06	2.65488e-09	4.73111e-12	0.761863	0.632205	0.917446	9.74646e-10	0.801632	4.89201e-10	S	EGVQGPLNVS(0.999)LS(0.001)EEGK	1185	1185	P12270	P12270	TPR	0.99855	4.99839e-63	189.42	155.03	VVASVKEGVQGPLNVSLSEEGKSQEQILEIL		0.358082	FALSE	FALSE	FALSE	PLK1	Nuclear proteostasis
TPR (S2061)	1.29562	-0.242562	1.83317	1.00116	0.337067	0.419964	-0.0413053	0.587571	-0.096953	-0.105302	2.15936	9.1556e-08	0.36164	2.29454e-10	1.18725e-05	0.123376	0.110061	0.934009	0.00861783	0.70132	0.792074	1.55491e-12	S	EQQPS(0.007)S(0.993)ASER	2061	2061	P12270	P12270	TPR	0.993401	5.73884e-43	196.16	148.97	ESSFSQEVSREQQPSSASERQAPRAPQSPRR		0.055572	FALSE	FALSE	FALSE	NA	Nuclear proteostasis
TPR (S379)	0.137915	-0.0656715	0.0536	0.329132	-0.0877498	0.134109	-2.86717e-05	0.223099	-0.231015	-0.0186855	0.522223	0.0873311	0.551058	0.537535	0.000125132	0.328557	0.227723	0.999624	0.0110748	0.00649265	0.914944	2.42125e-08	S	GAILSEEELAAMS(0.994)PT(0.006)AAAVAK	379;379	379	P12270;P12270-2	P12270	TPR	0.99356	1.93989e-145	217.11	194.01	KRKGAILSEEELAAMSPTAAAVAKIVKPGMK		0.448556	FALSE	TRUE	FALSE	MAPK1	Nuclear proteostasis
TPR (S2155)	1.28026	0.233859	1.31726	0.857293	0.345901	0.433693	-0.0173878	0.414463	0.234425	0.0805183	1.07709	5.07787e-11	0.173417	4.67997e-11	2.31239e-07	0.0144996	0.00656623	0.959754	0.00508889	0.101307	0.753355	5.44396e-10	S	TDGFAEAIHS(1)PQVAGVPR	2155	2155	P12270	P12270	TPR	0.999997	3.84871e-59	182.22	166.33	LVVPHRTDGFAEAIHSPQVAGVPRFRFGPPE		0.503006	FALSE	TRUE	FALSE	NA	Nuclear proteostasis
BCKDHA (S337)	0.0292271	0.0381601	-0.026677	-0.0783332	0.0392534	0.00804198	0.169449	0.144283	-0.0840599	0.190382	-1.06862	0.918112	0.914473	0.915321	0.790746	0.892076	0.98828	0.626402	0.63357	0.74512	0.571566	1.05195e-06	S	IGHHS(0.979)T(0.02)S(0.001)DDSSAYR	337;340	337	P12694;P12694-2	P12694	BCKDHA	0.979408	3.08534e-18	150.39	130.38	QPFLIEAMTYRIGHHSTSDDSSAYRSVDEVN		0.725449	FALSE	FALSE	FALSE	BCKDK	NA
SKI (S515)	0.00849736	-0.333177	-0.141828	-0.133947	-0.111267	-0.305477	0.00901089	-0.239175	-0.191503	-0.015193	0.547035	0.974527	0.165913	0.475506	0.570027	0.626619	0.248577	0.984974	0.310542	0.307756	0.973409	0.00295408	S	DLGS(1)PGAR	515	515	P12755	P12755	SKI	1	0.0118451	83.783	34.068	SSPSFTSSSSAKDLGSPGARALPSAVPDAAA		NA	FALSE	TRUE	FALSE	NA	NA
ACTN1 (S348)	0.0162083	0.00849716	-0.0961095	0.0619469	-0.0386886	-0.029842	0.0742812	0.0419524	-0.124576	0.103212	-0.0402664	0.91001	0.964717	0.375336	0.649072	0.775683	0.90717	0.694076	0.813706	0.270559	0.538948	0.689001	S	LRLS(1)NRPAFMPSEGR	348;348;348;348	348	P12814;P12814-3;P12814-2;P12814-4	P12814	ACTN1	0.999998	1.1831e-09	119.8	110.33	QLEINFNTLQTKLRLSNRPAFMPSEGRMVSD		0.384255	FALSE	FALSE	FALSE	NA	NA
ACTN1 (S91)	-0.0378523	0.00372339	0.0283098	0.111253	0.133115	-0.143689	0.0794679	-0.0963763	0.026081	0.0397943	0.0191784	0.844378	0.987996	0.871242	0.537168	0.427327	0.561641	0.781755	0.659583	0.897456	0.900043	0.897144	S	VHKIS(1)NVNK	91;91;91;91	91	P12814;P12814-3;P12814-2;P12814-4	P12814	ACTN1	1	0.000500318	108.37	77.5	RLAKPERGKMRVHKISNVNKALDFIASKGVK		0.22507	FALSE	FALSE	FALSE	NA	NA
SRC (S75)	0.128849	-0.162159	-0.470351	-0.222368	-0.446495	-0.212959	-0.0958308	-0.33779	-0.560763	-0.138153	0.245169	0.206459	0.189224	1.06293e-05	0.0254146	3.12466e-05	0.0813339	0.540672	0.0015433	1.20534e-06	0.319948	0.00595015	S	LFGGFNSSDTVT(0.011)S(0.989)PQR	75;75;75	75	P12931;P12931-2;P12931-3	P12931	SRC	0.988535	3.09115e-89	205.26	173.34	EPKLFGGFNSSDTVTSPQRAGPLAGGVTTFV		0.977503	FALSE	TRUE	TRUE	CDK5,MAPK11,RAF1,PDK1	Autophagy-Lysosome Pathway
SRC (S17)	-0.0166128	0.12755	-0.0664526	0.00277426	0.147283	0.000631482	0.137173	0.0298911	0.120482	-0.00761776	-0.0884509	0.851235	0.127418	0.333722	0.980588	0.034435	0.997619	0.0927615	0.78705	0.0841652	0.962283	0.138217	S	S(1)LEPAENVHGAGGGAFPASQTPSK	17;17;17	17	P12931;P12931-2;P12931-3	P12931	SRC	1	1.61395e-159	206.85	183.87	GSNKSKPKDASQRRRSLEPAENVHGAGGGAF		0.764355	FALSE	FALSE	FALSE	PRKACA,PAK2,PKD1,PAK4,PRKCI,PRKCH	Autophagy-Lysosome Pathway
XRCC6 (S520)	0.168186	0.0675195	0.212897	0.186597	0.171507	-0.0397429	0.0877001	0.0992933	0.021893	0.116485	0.170333	0.0795962	0.615318	0.0244108	0.059905	0.0915708	0.851106	0.578671	0.430701	0.865698	0.422103	0.0472018	S	RLGS(1)LVDEFK	520;479	520	P12956;P12956-2	P12956	XRCC6	1	4.66471e-06	142.1	112.11	DLTLPKVEAMNKRLGSLVDEFKELVYPPDYN		0.400721	FALSE	FALSE	FALSE	NA	NA
XRCC6 (S324)	-0.013467	-0.0914489	-0.0670944	-0.00188616	-0.111396	-0.0727779	0.126929	-0.0909561	-0.138399	0.0121206	-0.243733	0.947906	0.698826	0.71609	0.993658	0.567386	0.836837	0.613261	0.719926	0.408538	0.968839	0.0365903	S	SQIY(0.001)GS(0.999)R	324;283	324	P12956;P12956-2	P12956	XRCC6	0.999322	0.0056611	79.16	52.204	GLLLPSDTKRSQIYGSRQIILEKEETEELKR		NA	FALSE	FALSE	FALSE	NA	NA
XRCC6 (S2)	0.376238	0.277659	0.348901	0.42659	1.74356	0.476137	0.267546	1.55661	0.534562	0.329803	-0.07497	0.0457633	0.290313	0.0885915	0.0291436	2.91065e-08	0.0666731	0.305477	3.18688e-07	0.00909065	0.10787	0.620583	S	S(0.995)GWES(0.004)Y(0.001)YK	2;2	2	P12956;P12956-2	P12956	XRCC6	0.995304	0.00424095	80.18	44.236	______________MSGWESYYKTEGDEEAE		0.361781	FALSE	FALSE	FALSE	NA	NA
XRCC6 (S27)	0.257848	0.473587	0.188169	0.107851	0.501101	0.116469	0.185338	0.180457	0.390422	0.313802	-0.111257	0.0842356	0.00882238	0.210828	0.562479	0.00133731	0.671226	0.396453	0.338943	0.0127954	0.089565	0.419631	S	TEGDEEAEEEQEENLEAS(0.999)GDY(0.001)K	27;27	27	P12956;P12956-2	P12956	XRCC6	0.998646	0	329.54	312.66	GDEEAEEEQEENLEASGDYKYSGRDSLIFLV		0.399641	FALSE	FALSE	FALSE	PRKDC,ATM	NA
XRCC6 (S560)	0.302556	0.504368	0.584166	0.00463227	0.463343	0.332683	0.488124	0.314386	0.261697	0.596159	0.552827	0.012462	0.00289167	0.000103506	0.981444	0.00148496	0.0432245	0.00250376	0.0345333	0.0628943	0.000357144	9.37574e-05	S	VEY(0.007)S(0.993)EEELK	560;519	560	P12956;P12956-2	P12956	XRCC6	0.992779	0.00197147	109.16	84.813	HDNEGSGSKRPKVEYSEEELKTHISKGTLGK		0.784577	FALSE	FALSE	FALSE	NA	NA
XRCC6 (S237)	0.0914284	0.218845	0.0620498	0.140831	-0.0256157	-0.0332496	0.0321961	-0.0492866	0.30379	0.0171153	0.00467725	0.586543	0.237118	0.702715	0.408559	0.900225	0.925227	0.916823	0.845871	0.0325518	0.961428	0.975753	S	VHFEES(0.088)S(0.912)K	237;196	237	P12956;P12956-2	P12956	XRCC6	0.912279	0.000324913	94.692	74.905	SIAEDEDLRVHFEESSKLEDLLRKVRAKETR		0.359441	FALSE	FALSE	FALSE	NA	NA
XRCC5 (S695)	0.304374	0.149247	0.841705	0.00750339	0.300027	0.203896	0.21154	0.172977	0.172364	0.101285	0.539562	0.158413	0.612319	0.000130167	0.982776	0.186161	0.57005	0.527758	0.556711	0.474722	0.806492	0.0050364	S	EEAS(0.02)GS(0.138)S(0.823)VT(0.02)AEEAK	695	695	P13010	P13010	XRCC5	0.823125	1.74328e-06	113.25	88.131	QDGITLITKEEASGSSVTAEEAKKFLAPKDK		0.142135	FALSE	FALSE	FALSE	NA	NA
XRCC5 (S255)	-0.119307	-0.0987481	-0.169762	-0.191489	-0.0993617	-0.1082	0.21951	-0.131406	0.0400179	0.0347161	-0.260021	0.290819	0.529708	0.145643	0.0872437	0.456728	0.588152	0.0981915	0.3778	0.764564	0.848257	0.00286727	S	LT(0.006)IGS(0.991)NLS(0.003)IR	255	255	P13010	P13010	XRCC5	0.991146	0.00240954	100.31	56.895	IERHSIHWPCRLTIGSNLSIRIAAYKSILQE		0.360693	FALSE	FALSE	FALSE	NA	NA
XRCC5 (S258)	0.0274616	-0.0895768	-0.108236	0.117628	-0.00949201	0.0730859	0.06418	0.0661101	-0.0299307	-0.0120921	-0.200059	0.880042	0.638819	0.447436	0.471386	0.962478	0.795167	0.792453	0.760794	0.85428	0.971426	0.107768	S	LTIGSNLS(1)IR	258	258	P13010	P13010	XRCC5	0.999921	0.00106737	124.12	66.574	HSIHWPCRLTIGSNLSIRIAAYKSILQERVK		0.354915	FALSE	FALSE	FALSE	NA	NA
XRCC5 (S145)	0.270391	0.167828	0.055449	0.336154	0.128361	-0.12365	0.182478	0.120406	0.116203	0.149091	-0.0202974	0.0773887	0.402629	0.753343	0.0316138	0.469946	0.65806	0.422401	0.578556	0.512092	0.547141	0.896265	S	S(1)QLDIIIHSLK	145	145	P13010	P13010	XRCC5	0.999814	3.73785e-13	158.93	123.7	RHIEIFTDLSSRFSKSQLDIIIHSLKKCDIS		0.526523	TRUE	FALSE	FALSE	NA	NA
UNG (S63)	-0.0167325	0.0852975	-0.0180973	0.00740786	0.0931023	-0.213916	0.0596823	0.0230354	0.12317	0.0198701	-0.317404	0.9454	0.741276	0.932101	0.980128	0.665907	0.425878	0.881509	0.947162	0.543271	0.962283	0.0409731	S	KAPAGQEEPGT(0.997)PPS(0.726)S(0.266)PLS(0.011)AEQLDR	63;54	63	P13051;P13051-2	P13051	UNG	0.725626	1.04702e-41	131.2	118.64	AKKAPAGQEEPGTPPSSPLSAEQLDRIQRNK		0.566708	FALSE	TRUE	FALSE	NA	NA
UNG (S64)	-0.217548	-0.0457643	-0.122606	-0.284299	0.0819362	-0.061411	-0.132298	0.0464213	0.0741281	0.147431	-0.370849	0.252442	0.876047	0.525654	0.135997	0.720365	0.885099	0.680278	0.89055	0.743651	0.633356	0.0216679	S	KAPAGQEEPGT(0.999)PPS(0.029)S(0.95)PLS(0.023)AEQLDR	64;55	64	P13051;P13051-2	P13051	UNG	0.949672	1.18359e-74	163.01	148.25	KKAPAGQEEPGTPPSSPLSAEQLDRIQRNKA		0.953917	FALSE	TRUE	FALSE	CDK1,GSK3B,CDK2,GSK3A	NA
UNG (S23)	0.0462014	0.11716	-0.0933109	0.126577	0.0971219	-0.0205826	0.0340752	0.0648785	0.00717196	0.0297511	0.0678697	0.649473	0.282164	0.285531	0.166626	0.305597	0.921552	0.856528	0.59583	0.954069	0.865805	0.388574	S	HAPS(1)PEPAVQGTGVAGVPEESGDAAAIPAK	23	23	P13051	P13051	UNG	0.999654	1.16873e-112	172.28	156.68	YSFFSPSPARKRHAPSPEPAVQGTGVAGVPE		0.453254	FALSE	TRUE	FALSE	CDK2	NA
NR2C1 (S215)	0.318798	0.00947173	0.0387253	0.175924	0.042312	-0.0934759	0.0301565	0.131779	0.152145	-0.0195333	0.463396	0.000893703	0.955865	0.724504	0.0792903	0.731039	0.568841	0.89201	0.26462	0.134485	0.928094	3.70235e-06	S	DLRS(0.996)PLT(0.003)AT(0.001)PTFVTDSESTR	215;215;215	215	P13056;P13056-2;P13056-3	P13056	NR2C1	0.996041	4.33961e-19	118.05	103.44	CAASTEKIYIRKDLRSPLTATPTFVTDSEST		0.633401	FALSE	TRUE	FALSE	NA	NA
NCAM1 (S784)	0.809691	0.613355	0.705019	0.524368	0.488894	0.114182	-0.07329	0.153771	0.419569	0.078096	0.304666	5.80973e-05	0.00912989	0.000407601	0.00783271	0.0155562	0.771266	0.86713	0.57438	0.0388716	0.841277	0.0795083	S	DES(1)KEPIVEVR	784;774	784	P13591;P13591-1	P13591	NCAM1	1	0.000233963	93.823	67.704	GKDMEEGKAAFSKDESKEPIVEVRTEEERTP		0.383074	FALSE	FALSE	FALSE	NA	NA
EEF2 (S502)	-0.0766467	-0.166922	0.864177	0.0911605	-0.133778	-0.0600052	0.0116913	-0.120989	-0.0647069	-0.0900255	0.818924	0.671236	0.396513	5.18538e-06	0.640741	0.43854	0.856494	0.972983	0.564822	0.699067	0.753385	4.73222e-06	S	FSVS(1)PVVR	502	502	P13639	P13639	EEF2	0.999944	0.000916053	126.24	84.794	TFEHAHNMRVMKFSVSPVVRVAVEAKNPADL		0.583398	FALSE	TRUE	FALSE	PRKAA2	Translation
EEF2 (S279)	0.189093	0.198318	-0.26081	0.121701	0.150112	0.0185983	0.286046	-0.215177	0.192226	0.0997843	0.449754	0.568081	0.658607	0.432634	0.762732	0.706234	0.982036	0.587375	0.645321	0.611881	0.881954	0.121946	S	S(0.001)AT(0.092)S(0.908)PEGK	279	279	P13639	P13639	EEF2	0.907616	0.00122087	130.53	82.682	RYFDPANGKFSKSATSPEGKKLPRTFCQLIL		0.323128	FALSE	TRUE	FALSE	NA	Translation
ALAD (S214)	-0.0405093	-0.0150496	-0.186511	0.0114689	0.0193065	0.0449913	0.0552656	0.0571137	-0.0196713	0.0511086	-0.189078	0.75673	0.935332	0.0702955	0.94953	0.896573	0.844392	0.789134	0.727182	0.890978	0.803226	0.04284	S	S(0.989)S(0.011)PAFGDR	214;243	214	P13716;P13716-2	P13716	ALAD	0.988841	1.57697e-27	188.91	104.17	KFASCFYGPFRDAAKSSPAFGDRRCYQLPPG		0.389619	FALSE	FALSE	FALSE	NA	NA
ALAD (S215)	-0.101911	-0.0865156	-0.0423683	-0.17222	0.0630123	0.18985	-0.0151999	0.0739852	0.0241535	0.16829	-0.004878	0.448981	0.607964	0.761106	0.185136	0.675891	0.262607	0.960457	0.685918	0.883511	0.328125	0.968852	S	S(0.005)S(0.995)PAFGDRR	215;244	215	P13716;P13716-2	P13716	ALAD	0.994848	5.57334e-10	121.8	17.993	FASCFYGPFRDAAKSSPAFGDRRCYQLPPGA		0.33332	FALSE	TRUE	FALSE	NA	NA
LCP1 (S5)	1.25159	-0.39662	1.99393	1.26822	0.170245	0.32133	0.248504	0.466312	0.0915523	-0.0458284	1.12053	1.57522e-05	0.251977	1.05462e-08	2.39168e-05	0.608089	0.452148	0.580804	0.143356	0.795234	0.941281	3.64622e-05	S	GS(0.995)VS(0.005)DEEMMELR	5	5	P13796	P13796	LCP1	0.995159	0	314.35	266.17	___________MARGSVSDEEMMELREAFAK		0.799892	FALSE	FALSE	FALSE	PRKCD,PRKACA,SGK2,RPS6KA1,SGK3,PRKCA,RPS6KA3	NA
LCP1 (S257)	0.252113	0.425238	0.219521	-0.0244075	0.273255	0.0610706	0.120534	0.0157879	0.505375	0.0917671	-0.177798	0.18237	0.0478924	0.193847	0.935979	0.129655	0.873183	0.71481	0.9638	0.01072	0.794875	0.283947	S	EGES(1)LEDLMK	257	257	P13796	P13796	LCP1	1	0.000838656	128.57	103.71	LSRNEALIALLREGESLEDLMKLSPEELLLR		0.410907	FALSE	FALSE	FALSE	NA	NA
PLS3 (S339)	0.485353	0.264061	0.52225	0.273018	0.192482	0.0526627	0.035684	0.0611297	0.311208	0.0529831	1.08481	0.000344945	0.118511	0.000187248	0.0483443	0.18418	0.861483	0.910022	0.783827	0.0271089	0.84487	3.74679e-10	S	RAES(1)MLQQADK	339;294;326	339	P13797;P13797-3;P13797-2	P13797	PLS3	1	4.70337e-05	118.51	92.389	NMSGFNETDDLKRAESMLQQADKLGCRQFVT		0.419913	FALSE	FALSE	FALSE	NA	NA
APEH (S185)	-0.0536833	-0.119754	-0.063794	-0.228986	-0.114451	-0.07026	-0.0291221	-0.101967	-0.100912	-0.0875893	-0.185665	0.656339	0.359678	0.559792	0.025907	0.307252	0.716078	0.900313	0.444417	0.368612	0.607507	0.0399388	S	ALDVS(0.918)AS(0.082)DDEIAR	185	185	P13798	P13798	APEH	0.918243	2.36663e-99	217.91	169.86	RPKAESFFQTKALDVSASDDEIARLKKPDQA		0.368942	FALSE	FALSE	FALSE	NA	NA
APEH (S187)	-0.541963	-0.245884	-0.32806	-0.234994	-0.317949	-0.298729	-0.248463	-0.17813	-0.364585	-0.259124	-0.568333	0.0157857	0.355439	0.11058	0.358863	0.150425	0.321155	0.465329	0.527254	0.124522	0.453369	0.00681089	S	ALDVS(0.02)AS(0.98)DDEIAR	187	187	P13798	P13798	APEH	0.979913	6.27688e-148	243.4	201.06	KAESFFQTKALDVSASDDEIARLKKPDQAIK		0.50669	FALSE	FALSE	FALSE	NA	NA
GYS1 (S653)	0.0336886	-0.0867176	0.322629	-0.105779	0.0561479	0.2727	-0.111845	-0.415661	0.142688	-0.270172	-1.3292	0.897373	0.762625	0.0881717	0.67543	0.824666	0.330116	0.758386	0.0513208	0.519642	0.320261	6.53338e-09	S	HS(0.034)S(0.966)PHQS(1)EDEEDPR	653;589	653	P13807;P13807-2	P13807	GYS1	0.966243	1.28019e-67	185.3	149.95	RPASVPPSPSLSRHSSPHQSEDEEDPRNGPL		0.617423	FALSE	FALSE	FALSE	MAPK11,GSK3B	NA
GYS1 (S657)	0.0629521	-0.0635761	0.351559	-0.0820675	0.00658758	0.28065	-0.146925	-0.403166	0.139973	-0.26226	-1.32232	0.799434	0.833217	0.0646297	0.762047	0.982254	0.316355	0.66617	0.0624309	0.532966	0.345463	8.42439e-09	S	HS(0.034)S(0.966)PHQS(1)EDEEDPR	657;593	657	P13807;P13807-2	P13807	GYS1	1	1.28019e-67	185.3	149.95	VPPSPSLSRHSSPHQSEDEEDPRNGPLEEDG		0.514141	FALSE	FALSE	FALSE	CSNK2A1	NA
GYS1 (S412)	-0.155028	0.222331	-0.120925	-0.212241	0.095428	0.0606809	0.127374	0.150347	0.245562	0.112221	-0.116737	0.332518	0.286441	0.482313	0.187903	0.629911	0.868901	0.609734	0.492975	0.120294	0.595405	0.312822	S	LY(0.001)ES(0.001)LLVGS(0.998)LPDMNK	412;348	412	P13807;P13807-2	P13807	GYS1	0.997846	3.34484e-06	103.13	80.598	KEKFGRKLYESLLVGSLPDMNKMLDKEDFTM		0.358669	FALSE	FALSE	FALSE	NA	NA
GYS1 (S710)	-0.212627	-0.0649568	-0.0808475	-0.327372	0.00278662	-0.14808	0.0467692	-0.287506	-0.110603	0.11026	-0.490744	0.26253	0.814237	0.688802	0.0793605	0.991433	0.649007	0.911447	0.173829	0.605089	0.74172	0.00292242	S	RNS(0.864)VDT(0.129)AT(0.002)S(0.002)S(0.001)S(0.001)LSTPSEPLSPTSSLGEERN	710;646	710	P13807;P13807-2	P13807	GYS1	0.863994	6.52787e-09	88.633	81.1	RRASCTSSTSGSKRNSVDTATSSSLSTPSEP		0.4122	FALSE	FALSE	FALSE	NA	NA
GYS1 (S727)	0.4281	0.272485	0.198668	0.138579	0.433322	-0.0425973	0.0452007	-0.126182	0.362313	0.0377496	0.219259	0.132238	0.465334	0.507895	0.71628	0.147753	0.954206	0.947725	0.786303	0.228716	0.955311	0.395959	S	RNSVDTATSSSLSTPS(0.001)EPLS(0.962)PT(0.021)S(0.011)S(0.006)LGEERN	727;663	727	P13807;P13807-2	P13807	GYS1	0.962151	1.28048e-99	164.11	147.6	DTATSSSLSTPSEPLSPTSSLGEERN_____		0.478971	FALSE	FALSE	FALSE	MAPK11,MAPK12,MAPK13,GSK3B,CSNK1A1,GSK3A	NA
GYS1 (S641)	0.0703207	0.09204	-0.116183	-0.028222	0.264208	0.143177	0.201445	0.137585	0.188956	-0.00641005	-0.69542	0.701103	0.666562	0.464029	0.907126	0.102141	0.579637	0.288406	0.498676	0.200079	0.986185	3.4004e-05	S	Y(0.023)PRPAS(0.976)VPPS(0.64)PS(0.327)LS(0.035)R	641;577	641	P13807;P13807-2	P13807	GYS1	0.975757	0.000287843	68.168	47.215	NEADAAQGYRYPRPASVPPSPSLSRHSSPHQ		0.68446	FALSE	FALSE	FALSE	GSK3B,AKT1	NA
GYS1 (S645)	0.0466406	-0.0218121	-0.123751	-0.212186	0.0444537	0.0274793	0.093114	0.0165876	0.0458722	-0.123615	-0.803606	0.79958	0.937292	0.45731	0.173693	0.831546	0.945646	0.724883	0.958874	0.804436	0.533581	3.61142e-07	S	Y(0.014)PRPAS(0.043)VPPS(0.791)PS(0.292)LS(0.86)R	645;581	645	P13807;P13807-2	P13807	GYS1	0.790962	0.000287843	68.168	47.215	AAQGYRYPRPASVPPSPSLSRHSSPHQSEDE		0.748724	FALSE	FALSE	FALSE	MAPK11,GSK3B,GSK3A	NA
PRKAR2A (S58)	-0.056736	-0.353767	0.257079	-0.128855	-0.685963	-0.144444	-0.245336	-0.0182253	-0.357574	-0.0274412	0.129536	0.858373	0.246495	0.293819	0.68501	0.00805998	0.761141	0.457901	0.970026	0.123567	0.962283	0.569891	S	QS(1)LGHPPPEPGPDR	58;58	58	P13861;P13861-2	P13861	PRKAR2A	1	0.000964455	62.203	50.287	ARAPASVLPAATPRQSLGHPPPEPGPDRVAD		0.466993	FALSE	FALSE	FALSE	PRKACG,PAK1,PRKACB	Autophagy-Lysosome Pathway
PRKAR2A (S78)	0.0470617	0.26358	-0.0418743	0.110875	0.249784	0.0320712	0.100585	0.240416	0.139104	0.121537	-0.192175	0.768789	0.097737	0.775661	0.464938	0.0606513	0.919452	0.645099	0.0957549	0.316369	0.553819	0.089485	S	GDS(1)ES(1)EEDEDLEVPVPSR	78;78	78	P13861;P13861-2	P13861	PRKAR2A	1	3.88397e-173	225.83	204.53	PPEPGPDRVADAKGDSESEEDEDLEVPVPSR		0.533431	FALSE	FALSE	FALSE	CSNK2A1,ADRBK1,PRKACG	Autophagy-Lysosome Pathway
PRKAR2A (S80)	0.0948028	0.0268914	-0.12738	-0.0670413	0.172269	-0.145632	0.14764	0.255559	0.19919	0.183112	-0.20399	0.436592	0.881757	0.252913	0.63755	0.141077	0.376887	0.344697	0.0345304	0.0828287	0.209559	0.0377004	S	GDS(1)ES(1)EEDEDLEVPVPSR	80;80	80	P13861;P13861-2	P13861	PRKAR2A	1	3.88397e-173	225.83	204.53	EPGPDRVADAKGDSESEEDEDLEVPVPSRFN		0.427076	FALSE	FALSE	FALSE	CSNK2A1,ADRBK1,CSNK1A1,GRK7,GRK1	Autophagy-Lysosome Pathway
PRKAR2A (S99)	-0.251022	-0.0858733	-0.207084	-0.201146	-0.311075	0.0309092	-0.0409094	0.0215293	-0.0793697	-0.138568	0.0963655	0.133914	0.747087	0.256505	0.269899	0.10624	0.945646	0.913931	0.952393	0.68928	0.538921	0.456273	S	RVS(0.991)VCAET(0.004)Y(0.005)NPDEEEEDTDPR	99;99	99	P13861;P13861-2	P13861	PRKAR2A	0.990618	1.20888e-56	154.63	134.87	EDLEVPVPSRFNRRVSVCAETYNPDEEEEDT		0.812762	FALSE	FALSE	FALSE	PRKACG,PRKACB,PAK1,PRKACA,CAMK2G,CAMK2B,ADRBK1,CAMK2A,RAF1	Autophagy-Lysosome Pathway
GTF2F2 (S248)	0.000962538	0.216698	-0.155966	0.225356	0.472559	-0.0746768	-0.0304233	-0.0404198	0.252047	0.0121373	-0.262073	0.997563	0.375026	0.429478	0.282721	0.0155591	0.858816	0.947507	0.911144	0.211196	0.979483	0.119229	S	HYQGEEKS(1)D	248	248	P13984	P13984	GTF2F2	1	0.000524703	119.27	99.667	WELKPEYRHYQGEEKSD______________		0.240089	FALSE	FALSE	FALSE	CDK7	NA
PKM (S249)	0.00137967	-0.0112503	-0.102191	0.0894588	0.0520153	-0.0841817	0.0292579	0.0395428	0.0986203	0.0465507	-0.168136	0.992353	0.945566	0.280937	0.41038	0.649357	0.604291	0.891392	0.799723	0.334538	0.796657	0.0428439	S	KAS(1)DVHEVRK	249;249;234	249	P14618;P14618-2;P14618-3	P14618	PKM	1	0.00150222	84.479	51.391	EQDVDMVFASFIRKASDVHEVRKVLGEKGKN		0.418085	FALSE	FALSE	FALSE	NA	NA
PKM (S202)	-0.00286657	-0.0423671	-0.0934489	0.0136409	-0.104551	-0.0533416	0.0386424	0.0080195	0.0473716	-0.0119643	0.0648026	0.984831	0.773807	0.356201	0.933838	0.338329	0.793935	0.858198	0.967829	0.692353	0.959813	0.47585	S	GADFLVTEVENGGS(0.911)LGS(0.089)K	202;202;187	202	P14618;P14618-2;P14618-3	P14618	PKM	0.911144	1.07235e-17	124.2	105.84	QKGADFLVTEVENGGSLGSKKGVNLPGAAVD		0.287598	FALSE	FALSE	FALSE	AKT1	NA
PKM (S127)	-0.0603282	-0.0749987	-0.134609	-0.0524921	-0.11401	-0.127312	-0.0455667	-0.0845797	-0.0154123	0.0154211	-0.147276	0.524991	0.548846	0.145386	0.625371	0.258635	0.352993	0.779446	0.495255	0.892386	0.921631	0.0252733	S	GS(0.997)GT(0.003)AEVELK	127;127;112	127	P14618;P14618-2;P14618-3	P14618	PKM	0.997072	1.8002e-33	187.85	139.11	LDTKGPEIRTGLIKGSGTAEVELKKGATLKI		0.330908	FALSE	FALSE	FALSE	NA	NA
PKM (S37)	-0.0857098	-0.0851313	-0.208096	-0.00989719	-0.120235	-0.105837	0.00761753	-0.0384392	-0.0656824	-0.0350622	-0.0467563	0.230474	0.331358	0.0022759	0.930842	0.0951392	0.270176	0.965215	0.715998	0.38744	0.790686	0.458361	S	LDIDS(1)PPITAR	37;37	37	P14618;P14618-2	P14618	PKM	0.999999	4.17261e-30	179.19	146.15	MADTFLEHMCRLDIDSPPITARNTGIICTIG		0.784543	FALSE	TRUE	FALSE	MAPK3,CDK1,MAPK1,CDK5,CDK6,TRIB2,AKT1	NA
PKM (S100)	0.131639	0.133634	-0.0748584	0.0872547	0.0580768	0.0919089	-0.0151718	0.114463	0.0390792	0.114305	0.18819	0.496001	0.534216	0.670861	0.704572	0.776139	0.773753	0.971766	0.619315	0.864927	0.716448	0.227772	S	T(0.011)AT(0.021)ES(0.076)FAS(0.88)DPILY(0.012)RPVAVALDTK	100;100;85	100	P14618;P14618-2;P14618-3	P14618	PKM	0.879993	1.86937e-17	105.84	85.581	AETIKNVRTATESFASDPILYRPVAVALDTK		0.328717	FALSE	FALSE	FALSE	CHEK2	NA
HSP90B1 (S306)	0.200671	0.953948	0.276584	-0.178352	0.550443	0.641397	0.166539	0.178709	0.919366	0.544112	0.280747	0.519362	0.00383949	0.327745	0.611567	0.0559689	0.0566748	0.747498	0.663563	0.00161898	0.115238	0.258299	S	EES(1)DDEAAVEEEEEEK	306	306	P14625	P14625	HSP90B1	1	0	330.82	307.18	EPMEEEEAAKEEKEESDDEAAVEEEEEEKKP		0.556977	FALSE	FALSE	FALSE	CSNK2A1,CSNK2A2	ER proteostasis
POU2F1 (S448)	-0.0193652	-0.0983454	-0.120585	-0.0917341	-0.0964107	-0.051183	-0.124968	-0.133551	0.00538559	-0.104028	-0.204854	0.839547	0.290757	0.0949769	0.255151	0.224167	0.712922	0.186417	0.111092	0.959151	0.314118	0.00233351	S	INPPSSGGTS(0.001)S(0.004)S(0.996)PIK	408;471;448;448;446;460	448	P14859-5;P14859-6;P14859;P14859-4;P14859-3;P14859-2	P14859	POU2F1	0.995714	1.17343e-123	222.86	173.36	KEKRINPPSSGGTSSSPIKAIFPSPTSLVAT		0.66977	FALSE	TRUE	TRUE	NA	NA
HNRNPL (S185)	0.0288656	0.0712558	-0.113129	0.0946519	-0.0234459	0.0135438	0.134912	-0.103625	-0.0197379	0.0647713	-0.0768535	0.881542	0.737361	0.45601	0.605405	0.909035	0.971692	0.56348	0.620982	0.923252	0.820764	0.569778	S	ISRPGDS(1)DDSR	185;52	185	P14866;P14866-2	P14866	HNRNPL	0.999864	1.96885e-38	188.48	130.95	FVNYSTSQKISRPGDSDDSRSVNSVLLFTIL		0.484555	FALSE	FALSE	FALSE	NA	NA
HNRNPL (S589)	-0.104373	-0.0514971	-0.174605	-0.123154	-0.158742	-0.114219	-0.09142	-0.0543864	-0.102801	-0.0842751	-0.250267	0.505755	0.809365	0.210769	0.456787	0.300707	0.649309	0.717879	0.818599	0.522091	0.744544	0.0432839	S	LCFSTAQHAS(1)	589;456	589	P14866;P14866-2	P14866	HNRNPL	1	0.00112126	115.42	108.96	YPYTLKLCFSTAQHAS_______________		0.291419	FALSE	FALSE	FALSE	NA	NA
HNRNPL (S101)	-0.116787	-0.0283876	-0.11887	-0.137225	-0.0394088	-0.0974407	0.0289321	-0.122111	-0.00831266	-0.0840273	0.215536	0.245069	0.851255	0.215884	0.181232	0.747253	0.537948	0.89458	0.30425	0.951804	0.597098	0.0123292	S	T(0.022)PAS(0.978)PVVHIR	101	101	P14866	P14866	HNRNPL	0.977723	0.000206803	119.34	71.429	GGGGENYDDPHKTPASPVVHIRGLIDGVVEA		0.665242	FALSE	TRUE	FALSE	NA	NA
HNRNPL (S52)	-0.255381	0.0716902	0.150075	-0.386764	-0.278905	-0.189283	-0.0877916	-0.843129	-0.131729	-0.094183	-0.0868946	0.00158449	0.516773	0.0622974	1.76682e-05	0.00110605	0.0591576	0.486796	2.43053e-11	0.125704	0.453525	0.238759	S	YYGGGS(1)EGGR	52	52	P14866	P14866	HNRNPL	1	1.24571e-09	157.78	128.82	AAGGGGGGGRYYGGGSEGGRAPKRLKTDNAG		0.337505	FALSE	FALSE	FALSE	NA	NA
DARS1 (S249)	0.173997	0.230983	0.0508177	0.0631486	0.135743	0.040178	0.0464326	-0.00381197	0.227352	0.104175	0.00874772	0.194533	0.15523	0.730353	0.719812	0.347667	0.898259	0.874022	0.988908	0.0934262	0.640483	0.948225	S	NNAYLAQS(1)PQLYK	249;149	249	P14868;P14868-2	P14868	DARS1	0.999958	3.81557e-06	109.83	92.607	VFTVSYFKNNAYLAQSPQLYKQMCICADFEK		0.799488	FALSE	TRUE	FALSE	NA	Translation
ETS1 (S251)	-0.639236	0.131964	-0.536954	-0.251117	-0.301039	-0.1477	-0.287133	-0.0246933	0.121256	0.187855	-0.632876	0.00454165	0.645258	0.00948422	0.313304	0.169523	0.699559	0.368213	0.951798	0.646602	0.616919	0.00279436	S	LGGQDS(0.989)FES(0.009)IES(0.001)Y(0.001)DS(0.001)CDR	251;295;35	251	P14921;P14921-3;P14921-4	P14921	ETS1	0.988699	2.53962e-42	160.76	141.69	MCMGRTSRGKLGGQDSFESIESYDSCDRLTQ		0.449938	FALSE	FALSE	FALSE	CAMK2A	NA
ETS1 (S282)	0.596125	0.265612	0.26525	0.307522	0.321728	0.235717	0.373336	0.282554	0.274424	0.465431	0.0569054	2.03815e-10	0.00115308	0.000180081	3.47956e-05	1.93345e-05	0.00303385	6.40934e-06	0.000194969	0.000208483	1.1038e-07	0.362266	S	VPS(0.852)Y(0.133)DS(0.015)FDSEDYPAALPNHK	282;326;66	282	P14921;P14921-3;P14921-4	P14921	ETS1	0.851924	1.57216e-234	261.17	225.75	SWSSQSSFNSLQRVPSYDSFDSEDYPAALPN		0.607702	FALSE	FALSE	FALSE	CAMK2A	NA
ETS1 (S285)	0.36441	0.29317	0.306015	0.314807	0.384399	0.251946	0.367617	0.349853	0.196394	0.346472	0.215449	0.0267484	0.16437	0.0637217	0.0694809	0.0275896	0.291342	0.0680705	0.0623871	0.28002	0.0960169	0.151097	S	VPS(0.51)Y(0.51)DS(0.723)FDS(0.246)EDY(0.011)PAALPNHK	285;329;69	285	P14921;P14921-3;P14921-4	P14921	ETS1	0.723264	7.84062e-30	137.09	122.82	SQSSFNSLQRVPSYDSFDSEDYPAALPNHKP		0.442919	FALSE	FALSE	FALSE	CAMK2A	NA
JUP (S182)	-0.0394845	0.00940347	0.090691	-0.0778173	-0.049811	-0.0148461	-0.0547398	-0.311835	0.0841525	0.0573993	-0.130815	0.836408	0.972767	0.567412	0.689514	0.794447	0.969305	0.867795	0.0561854	0.631453	0.845272	0.326109	S	ALMGS(1)PQLVAAVVR	182	182	P14923	P14923	JUP	1	3.76536e-14	110.22	85.925	NQLSKKEASRRALMGSPQLVAAVVRTMQNTS		0.367582	FALSE	TRUE	FALSE	NA	NA
JUP (S665)	0.177018	0.0230683	-0.036953	0.172513	0.188036	-0.0113996	0.135055	0.169621	0.122056	0.0322685	0.313774	0.074897	0.889036	0.746674	0.0980303	0.0734909	0.965906	0.339543	0.144196	0.256554	0.877094	0.00079023	S	RVS(1)VELTNSLFK	665	665	P14923	P14923	JUP	0.999997	5.91788e-08	140.22	119.38	FRISEDKNPDYRKRVSVELTNSLFKHDPAAW		0.8074	FALSE	FALSE	FALSE	NA	NA
BRAF (S750)	0.179697	0.0129477	0.0730357	0.222722	-0.06769	0.0176008	0.0984544	0.0518931	0.152644	-0.0128909	-0.116257	0.0694668	0.941219	0.489498	0.0277306	0.569164	0.945106	0.535788	0.741705	0.145932	0.956987	0.193532	S	AGFQTEDFSLY(0.006)ACAS(0.993)PK	750	750	P15056	P15056	BRAF	0.99343	3.41641e-23	135.21	117.29	RAGFQTEDFSLYACASPKTPIQAGGYGAFPV		0.482697	FALSE	TRUE	FALSE	RAF1,MAPK3,MAPK1	NA
BRAF (S365)	0.0326119	-0.164679	-0.0360269	0.116936	-0.0261706	-0.0104494	-0.0134486	0.000643481	-0.0738974	-0.014067	0.180523	0.779579	0.154779	0.731587	0.249153	0.830905	0.966229	0.9537	0.997521	0.484074	0.948449	0.0285725	S	S(0.14)S(0.14)S(0.721)APNVHINTIEPVNIDDLIR	365	365	P15056	P15056	BRAF	0.720788	0	262.91	233.81	DEDHRNQFGQRDRSSSAPNVHINTIEPVNID		0.96008	FALSE	FALSE	FALSE	AKT3,AKT1,RAF1,PAK2,PAK4	NA
BRAF (S446)	-0.0695685	-0.207928	0.128325	0.0123717	-0.111541	-0.031295	0.181969	0.158852	-0.0663777	0.0786161	-0.0613334	0.685218	0.247203	0.384478	0.959532	0.500695	0.928965	0.375383	0.384398	0.703893	0.772651	0.651343	S	RDS(0.788)S(0.212)DDWEIPDGQITVGQR	446	446	P15056	P15056	BRAF	0.788131	1.68827e-18	115.38	101.13	SSEDRNRMKTLGRRDSSDDWEIPDGQITVGQ		0.847196	FALSE	FALSE	FALSE	PAK1,RAF1,MAP2K2,MAP2K1,PAK2,PAK4,PRKACA	NA
BRAF (S729)	-0.156952	-0.0259013	-0.182246	-0.125595	-0.160282	-0.105716	0.138424	-0.00518326	-0.137357	-0.102225	-0.318946	0.451423	0.943089	0.393416	0.595383	0.503272	0.806987	0.712192	0.990923	0.570519	0.801632	0.0909039	S	S(0.016)AS(0.983)EPS(0.001)LNR	729	729	P15056	P15056	BRAF	0.983021	8.2104e-11	163.43	92.519	IELLARSLPKIHRSASEPSLNRAGFQTEDFS		0.785771	FALSE	FALSE	FALSE	PRKAA1,RAF1,PAK2,AKT1	NA
BRAF (S151)	0.141752	-0.0492201	0.505651	0.109104	-0.0717208	-0.0409974	0.0358719	0.0154398	0.154923	-0.085154	0.0508234	0.0861316	0.678062	2.34082e-07	0.22676	0.451633	0.815795	0.83784	0.92332	0.0730266	0.515941	0.509931	S	S(1)PQKPIVR	151	151	P15056	P15056	BRAF	1	0.00188948	90.108	39.825	SVFQNPTDVARSNPKSPQKPIVRVFLPNKQR		0.84748	FALSE	FALSE	FALSE	MAPK3,MAPK1,MAP2K2,MAP2K1	NA
PVR (S408)	0.0582953	-0.0388668	0.08562	0.105031	-0.304698	-0.124185	0.00964712	0.105961	0.0721538	-0.169542	0.405447	0.868387	0.933548	0.778988	0.777862	0.292712	0.825623	0.988475	0.812458	0.834416	0.725667	0.0836005	S	ENSS(0.046)S(0.954)QDPQTEGTR	408;355;363	408	P15151;P15151-3;P15151-2	P15151	PVR	0.954043	3.43311e-157	245.26	218.73	NGHVSYSAVSRENSSSQDPQTEGTR______		0.248259	TRUE	FALSE	FALSE	NA	NA
B4GALT1 (S74)	0.0942873	-0.0460054	-0.0691614	-0.0910751	0.0447477	0.00105364	0.135259	0.061278	-0.0037549	-0.00728492	0.153655	0.622648	0.859396	0.707983	0.672429	0.837985	0.998458	0.623868	0.827615	0.987047	0.98559	0.300628	S	LPQLVGVSTPLQGGSNSAAAIGQS(0.212)S(0.788)GELR	74;61	74	P15291;P15291-2	P15291	B4GALT1	0.787943	3.14188e-120	175.44	141.28	PLQGGSNSAAAIGQSSGELRTGGARPPPPLG		0.297844	FALSE	FALSE	FALSE	NA	NA
EZR (S535)	0.045237	-0.132424	-0.0281383	0.184051	-0.0252244	-0.00862215	0.0434059	0.0654844	-0.0633335	0.0124138	0.275499	0.812882	0.505875	0.873103	0.259762	0.903998	0.982198	0.898165	0.789549	0.731458	0.972669	0.0368624	S	QLLT(0.003)LS(0.898)S(0.098)ELSQAR	535	535	P15311	P15311	EZR	0.898462	3.85004e-05	106.6	70.868	EAEKNERVQRQLLTLSSELSQARDENKRTHN		0.356683	FALSE	FALSE	FALSE	NA	NA
EZR (S536)	1.55813	-0.00257495	0.619266	0.365977	0.382253	0.301491	0.176579	0.147588	0.19116	0.135717	3.19436	1.36828e-07	0.995184	0.0131839	0.178839	0.157892	0.44577	0.700015	0.705035	0.51376	0.780299	3.42526e-14	S	QLLTLS(0.046)S(0.954)ELSQAR	536	536	P15311	P15311	EZR	0.953748	2.25801e-99	218.16	172.79	AEKNERVQRQLLTLSSELSQARDENKRTHND		0.382937	FALSE	FALSE	FALSE	NA	NA
EZR (S539)	0.434418	0.0712457	0.142096	0.114194	0.184289	0.220504	0.0106342	0.200906	0.430939	0.0821705	1.33313	0.00219134	0.737424	0.337404	0.513557	0.239362	0.277686	0.977168	0.251128	0.00443193	0.764037	2.13623e-11	S	QLLT(0.001)LS(0.006)S(0.042)ELS(0.952)QARDENK	539	539	P15311	P15311	EZR	0.951512	8.45063e-12	111.83	97.14	NERVQRQLLTLSSELSQARDENKRTHNDIIH		0.688448	TRUE	FALSE	FALSE	NA	NA
EZR (S144)	-0.0439412	-0.249366	-0.227799	0.0638679	-0.266935	-0.0129377	0.0195789	-0.0424849	-0.131222	-0.0406456	-0.251459	0.739987	0.061496	0.0298758	0.644317	0.0159015	0.963753	0.939505	0.814915	0.253514	0.850709	0.00917831	S	S(0.964)GY(0.031)LS(0.003)S(0.001)ER	144	144	P15311	P15311	EZR	0.964372	0.00171812	107.45	84.925	AVQAKFGDYNKEVHKSGYLSSERLIPQRVMD		0.229082	FALSE	FALSE	FALSE	NA	NA
ATF2 (S112)	0.60395	-0.204538	0.159872	0.365784	0.333579	0.181019	-0.0359971	0.242321	-0.231429	-0.0437381	0.242251	3.45754e-08	0.0722743	0.0735219	0.000142161	0.000487364	0.120538	0.856834	0.0141823	0.0148285	0.805559	0.00353771	S	MPLDLS(1)PLATPIIR	112;94;54;112;94	112	P15336;P15336-5;P15336-4;P15336-3;P15336-7	P15336	ATF2	0.999907	7.89266e-80	202.25	180.3	KKASEDDIKKMPLDLSPLATPIIRSKIEEPS		0.660107	FALSE	TRUE	FALSE	MAPK11,MAPK13,MAPK1,MAPK3,MAPK9,MAPK8,MAPK12,MAPK7	NA
UCHL3 (S130)	-0.0496306	-0.12738	0.774086	0.0373431	-0.0303165	-0.0444438	0.0139258	0.0843075	-0.0158222	-0.0419336	-0.0862408	0.631098	0.251423	2.80233e-10	0.761813	0.791396	0.811949	0.948317	0.472838	0.895768	0.807362	0.278563	S	FLEESVSMS(1)PEER	130	130	P15374	P15374	UCHL3	0.999995	8.10232e-100	221.52	180.29	SGSTLKKFLEESVSMSPEERARYLENYDAIR		0.632264	FALSE	TRUE	FALSE	NA	UPS
FOSL1 (S265)	0.347467	-0.0806881	-0.0477934	0.205581	0.248602	-0.207465	0.153608	0.16191	0.146763	0.120669	-0.267708	0.0204441	0.71997	0.787925	0.217005	0.126705	0.361802	0.527219	0.417097	0.390194	0.650011	0.0498278	S	SSSSSGDPS(0.001)S(0.002)DPLGS(0.991)PT(0.007)LLAL	265;163	265	P15407;P15407-2	P15407	FOSL1	0.99056	3.00367e-56	158.17	134.71	KSSSSSGDPSSDPLGSPTLLAL_________		0.738344	FALSE	TRUE	FALSE	PRKCQ,MAPK3,MAPK7	Autophagy-Lysosome Pathway
FOSL1 (S74)	0.104824	-0.192695	-0.0900312	0.0579593	-0.0419919	0.0658048	0.0971186	0.184384	-0.211738	0.0583915	-0.21604	0.489071	0.256895	0.533499	0.757778	0.813077	0.818264	0.687636	0.262645	0.13514	0.827565	0.0716701	S	PLTY(0.002)PQY(0.108)S(0.89)PPQPR	74	74	P15407	P15407	FOSL1	0.88976	1.5915e-08	123.28	99.67	LGPSSYPRPLTYPQYSPPQPRPGVIRALGPP		0.459254	FALSE	TRUE	FALSE	MAPK3,MAPK7	Autophagy-Lysosome Pathway
FOSL1 (S101)	-0.0620194	-0.0652055	-0.0959146	0.0272125	-0.0194097	0.0266866	0.0544673	0.0952169	-0.0395898	0.0186692	-0.0448825	0.473575	0.533416	0.215884	0.809536	0.85312	0.881916	0.695472	0.324563	0.672153	0.911066	0.532377	S	RRPCEQIS(1)PEEEER	101	101	P15407	P15407	FOSL1	1	5.07129e-14	135.08	112.09	LGPPPGVRRRPCEQISPEEEERRRVRRERNK		0.337319	FALSE	TRUE	FALSE	NA	Autophagy-Lysosome Pathway
FOSL2 (S120)	0.145491	0.172007	0.144961	0.0735538	0.0268436	-0.0610062	0.057416	0.0470197	0.123492	0.0664378	0.36001	0.118243	0.1379	0.113121	0.511668	0.826226	0.732762	0.739739	0.748608	0.21161	0.686868	6.78154e-05	S	RRDEQLS(1)PEEEEK	120;81;95	120	P15408;P15408-3;P15408-2	P15408	FOSL2	1	2.96336e-86	222.55	173.27	TIGTTVGRRRRDEQLSPEEEEKRRIRRERNK		0.310082	FALSE	TRUE	FALSE	NA	Autophagy-Lysosome Pathway
FOSL2 (S16)	0.16031	-0.158158	-0.324382	0.244775	0.00681699	0.0593482	-0.197242	0.130601	-0.125392	-0.436747	0.23949	0.5312	0.651614	0.194745	0.343149	0.985694	0.921361	0.645651	0.73715	0.677615	0.195882	0.296455	S	GS(0.86)S(0.349)GS(0.788)PAHAES(0.003)YSSGGGGQQK	16	16	P15408	P15408	FOSL2	0.859577	1.95483e-16	109.23	94.917	MYQDYPGNFDTSSRGSSGSPAHAESYSSGGG		0.258099	FALSE	FALSE	FALSE	NA	Autophagy-Lysosome Pathway
FOSL2 (S19)	-0.0708028	0.0161694	-0.285607	0.365636	0.294795	0.367091	0.326842	0.720169	-0.184615	0.187858	-0.409348	0.561831	0.930777	0.00658818	0.000849445	0.0073958	0.00301022	0.00695874	9.6454e-08	0.0972453	0.175002	7.85282e-05	S	GS(0.002)S(0.029)GS(0.969)PAHAESYSSGGGGQQK	19	19	P15408	P15408	FOSL2	0.969315	5.30478e-164	231.06	208.44	DYPGNFDTSSRGSSGSPAHAESYSSGGGGQQ		0.509772	FALSE	TRUE	FALSE	NA	Autophagy-Lysosome Pathway
FOSL2 (S194)	0.128056	0.0406581	0.275725	0.188747	0.139084	-0.0406386	0.0126679	0.355239	0.206034	0.201588	0.436704	0.610218	0.912515	0.201569	0.463266	0.590681	0.940055	0.982953	0.158123	0.391126	0.566604	0.0234153	S	LEFMLVAHGPVCKIS(1)PEER	194;155;186	194	P15408;P15408-3;P15408-2	P15408	FOSL2	1	8.26102e-10	105.06	83.831	KLEFMLVAHGPVCKISPEERRSPPAPGLQPM		0.450622	FALSE	TRUE	FALSE	NA	Autophagy-Lysosome Pathway
FOSL2 (S200)	-0.0207237	0.00528409	-0.0730306	0.0520536	-0.029443	-0.0679687	0.0966639	0.0701271	0.0115869	0.0243828	-0.240957	0.799707	0.964125	0.258477	0.498942	0.714872	0.511237	0.261663	0.392339	0.894395	0.849412	9.88355e-05	S	S(1)PPAPGLQPMR	200;161;192	200	P15408;P15408-3;P15408-2	P15408	FOSL2	1	4.93023e-23	152.7	118.44	VAHGPVCKISPEERRSPPAPGLQPMRSGGGS		0.443268	FALSE	TRUE	FALSE	NA	Autophagy-Lysosome Pathway
FOSL2 (S230)	0.0342042	-0.0804912	-0.0343472	0.00785694	-0.0787731	-0.141653	0.0137282	-0.0410736	-0.0888949	-0.0184316	0.0741569	0.664214	0.342056	0.637304	0.944346	0.275856	0.0855338	0.931033	0.679071	0.20668	0.896654	0.210365	S	QEPLEEDS(0.974)PS(0.025)SSSAGLDK	230;191;222	230	P15408;P15408-3;P15408-2	P15408	FOSL2	0.974471	0	293.63	251.53	SVGAVVVKQEPLEEDSPSSSSAGLDKAQRSV		0.491868	FALSE	TRUE	FALSE	NA	Autophagy-Lysosome Pathway
FOSL2 (S234)	0.293912	-0.360813	0.239747	0.237372	-0.132715	-0.233013	-0.245385	-0.248869	-0.0751676	-0.139698	0.694423	0.267102	0.303587	0.399678	0.416638	0.699155	0.633302	0.538333	0.500905	0.815966	0.720785	0.00102554	S	QEPLEEDS(0.895)PS(0.097)S(0.117)S(0.592)S(0.299)AGLDK	234;195;226	234	P15408;P15408-3;P15408-2	P15408	FOSL2	0.591866	5.80754e-09	95.138	75.76	VVVKQEPLEEDSPSSSSAGLDKAQRSVIKPI		0.0909416	FALSE	TRUE	FALSE	NA	Autophagy-Lysosome Pathway
FOSL2 (S308)	0.899519	0.167008	-0.127803	0.683623	0.227551	0.104036	0.324971	0.391974	0.181715	-0.116371	-0.0388404	0.0115764	0.747392	0.748358	0.0647107	0.585703	0.902977	0.516497	0.383318	0.632144	0.873767	0.913832	S	RS(0.113)S(0.833)S(0.05)S(0.003)GDQSSDSLNS(0.937)PT(0.063)LLAL	308;269;300	308	P15408;P15408-3;P15408-2	P15408	FOSL2	0.833485	1.87518e-78	179.5	153.61	PASPSESCSKAHRRSSSSGDQSSDSLNSPTL		0.734577	FALSE	TRUE	FALSE	NA	Autophagy-Lysosome Pathway
FOSL2 (S320)	0.671942	-0.101153	0.374568	0.377995	0.308778	0.258953	0.124199	0.333936	0.286158	-0.0614771	-0.0128757	0.0159182	0.817349	0.189496	0.223473	0.329741	0.601664	0.836671	0.356189	0.364581	0.921631	0.965305	S	RS(0.113)S(0.833)S(0.05)S(0.003)GDQSSDSLNS(0.937)PT(0.063)LLAL	320;281;312	320	P15408;P15408-3;P15408-2	P15408	FOSL2	0.93704	4.46841e-50	152.07	123.49	RRSSSSGDQSSDSLNSPTLLAL_________		0.732416	FALSE	TRUE	FALSE	MAPK3,MAPK1,MAPK8	Autophagy-Lysosome Pathway
FOSL2 (S211)	0.44567	0.353011	0.34188	0.23143	0.143428	0.081882	0.158117	0.347615	-0.0459391	0.0987307	0.586128	0.20808	0.42409	0.322082	0.585759	0.737163	0.920335	0.793335	0.429513	0.914543	0.891556	0.0580557	S	S(1)GGGSVGAVVVK	211;172;203	211	P15408;P15408-3;P15408-2	P15408	FOSL2	0.999935	1.9076e-05	111.38	80.194	EERRSPPAPGLQPMRSGGGSVGAVVVKQEPL		0.293079	FALSE	TRUE	FALSE	NA	Autophagy-Lysosome Pathway
FOSL2 (S215)	0.314327	0.268576	0.296011	0.229992	0.0503179	0.0377981	0.451292	0.00317114	0.195198	0.316236	-0.240738	0.188544	0.369802	0.201635	0.390823	0.874095	0.948693	0.115429	0.994971	0.458663	0.34012	0.248664	S	S(0.007)GGGS(0.993)VGAVVVK	215;176;207	215	P15408;P15408-3;P15408-2	P15408	FOSL2	0.992522	3.86106e-07	139.78	105.4	SPPAPGLQPMRSGGGSVGAVVVKQEPLEEDS		0.298335	FALSE	FALSE	FALSE	NA	Autophagy-Lysosome Pathway
NME1 (S120)	-0.0154637	-0.169458	0.129098	0.224455	-0.0669405	-0.177618	0.0532141	-0.166912	-0.0331675	-0.179065	0.0285454	0.968009	0.662284	0.671996	0.496034	0.857491	0.737613	0.936542	0.68664	0.93247	0.72027	0.91776	S	NIIHGS(0.909)DS(0.09)VESAEK	120;145	120	P15531;P15531-2	P15531	NME1	0.909263	1.44582e-28	138.19	112.75	RGDFCIQVGRNIIHGSDSVESAEKEIGLWFH		0.4596	FALSE	FALSE	FALSE	NME1,CDK1	NA
NQO1 (S82)	0.0240644	-0.0701241	0.245059	0.207524	0.112863	0.0415671	0.107526	0.176366	0.149253	0.0608741	-0.0382752	0.844115	0.585306	0.00773958	0.028412	0.268636	0.837016	0.440409	0.0960898	0.12763	0.720964	0.667816	S	EGHLS(1)PDIVAEQK	82;82;82	82	P15559;P15559-2;P15559-3	P15559	NQO1	1	7.5729e-08	113.59	97.362	QYPAESVLAYKEGHLSPDIVAEQKKLEAADL		0.451897	FALSE	TRUE	FALSE	NA	NA
ZNF250 (S134)	0.0828471	-0.0203424	-0.0263962	0.299312	0.0288477	-0.086837	-0.0207956	-0.0537327	0.0125321	-0.0491303	0.226329	0.497833	0.921476	0.851099	0.00911024	0.858405	0.69869	0.937236	0.784064	0.935806	0.782984	0.0094301	S	GES(0.048)QNT(0.153)DLS(0.686)PKPLIS(0.083)EQT(0.03)VILGK	134;129;129	134	P15622;P15622-2;P15622-3	P15622	ZNF250	0.686024	2.12415e-18	112.39	90.788	PWECETKGESQNTDLSPKPLISEQTVILGKT		0.219116	FALSE	TRUE	FALSE	NA	NA
HIVEP1 (S2682)	-0.00766871	0.00951008	-0.231995	-0.0659748	-0.0269841	-0.0228841	-0.0367389	-0.0302666	0.013115	-0.054396	-0.069605	0.929983	0.932282	0.000367818	0.366247	0.740456	0.87627	0.761471	0.770111	0.879779	0.612725	0.223883	S	PSGQQTLS(1)PDR	2682;665;680	2682	P15822;P15822-2;P15822-3	P15822	HIVEP1	0.999999	1.11936e-41	161.87	124.17	AHSEVFTKPSGQQTLSPDRQVPRPTALPRRQ		0.215104	FALSE	TRUE	TRUE	NA	NA
HIVEP1 (S487)	-0.234323	-0.339058	-0.228517	-0.000340446	-0.301359	-0.0668497	-0.110344	-0.173232	-0.24219	-0.216412	-0.270417	0.0692088	0.0596789	0.102507	0.998485	0.0441236	0.821682	0.606021	0.325416	0.0742369	0.125767	0.00834275	S	ALS(0.999)IHS(0.998)DVEDS(0.997)GES(0.974)EEEGAT(0.032)DER	487	487	P15822	P15822	HIVEP1	0.998389	1.93592e-24	115.54	107.73	GLFLSHESPKALSIHSDVEDSGESEEEGATD		NA	FALSE	FALSE	FALSE	NA	NA
HIVEP1 (S492)	-0.159084	-0.234789	-0.302299	0.0256384	-0.145475	-0.082735	-0.0559377	-0.00556718	-0.0944895	-0.161039	-0.215044	0.328798	0.2193	0.0422457	0.917507	0.395918	0.793301	0.869786	0.985731	0.599471	0.496675	0.111699	S	ALS(0.022)IHS(0.978)DVEDS(1)GES(0.981)EEEGAT(0.019)DER	492	492	P15822	P15822	HIVEP1	0.999973	1.93592e-24	115.54	107.73	HESPKALSIHSDVEDSGESEEEGATDERQHD		0.334044	FALSE	FALSE	FALSE	NA	NA
HIVEP1 (S495)	-0.159084	-0.234789	-0.302299	0.0256384	-0.145475	-0.082735	-0.0559377	-0.00556718	-0.0944895	-0.161039	-0.215044	0.328798	0.2193	0.0422457	0.917507	0.395918	0.793301	0.869786	0.985731	0.599471	0.496675	0.111699	S	ALS(0.042)IHS(0.958)DVEDS(1)GES(0.997)EEEGAT(0.003)DER	495	495	P15822	P15822	HIVEP1	0.99698	1.93592e-24	115.54	107.73	PKALSIHSDVEDSGESEEEGATDERQHDLGA		0.343958	FALSE	FALSE	FALSE	NA	NA
HIVEP1 (S1158)	-0.412895	-0.110046	-0.364627	-0.537778	-0.296534	-0.201753	-0.0117315	-0.271914	-0.25384	0.105988	-0.177026	0.00013555	0.42921	0.000707388	6.31164e-06	0.0069585	0.145583	0.965215	0.0187773	0.0220166	0.533136	0.0611306	S	AS(1)PVSFQELNR	1158	1158	P15822	P15822	HIVEP1	0.999714	1.03763e-06	143.91	89.49	SRPNSFDKPEPFERASPVSFQELNRTGKSGS		0.298004	FALSE	TRUE	FALSE	NA	NA
HIVEP1 (S2327)	-0.238621	-0.253384	-0.50776	-0.241857	-0.357943	-0.0227257	-0.170097	-0.107255	-0.350433	-0.121113	-0.119602	0.135027	0.246106	0.00439217	0.148656	0.0510158	0.959948	0.536227	0.676981	0.0562169	0.697904	0.456631	S	AVAIT(0.005)QS(0.937)PS(0.029)S(0.029)VR	2327;310;325	2327	P15822;P15822-2;P15822-3	P15822	HIVEP1	0.937239	1.26622e-05	132.14	99.537	ILRSSMAGKAVAITQSPSSVRLPPAAAEHSP		0.228763	FALSE	TRUE	FALSE	NA	NA
HIVEP1 (S866)	0.232048	0.82472	0.487957	0.469456	0.60685	0.350563	0.0327095	0.39859	0.614099	0.497256	0.71609	0.27392	0.000596812	0.0134736	0.0209193	0.00354189	0.194152	0.946874	0.0775743	0.00363026	0.0357492	0.000196523	S	GSQS(1)FDDK	866	866	P15822	P15822	HIVEP1	0.999995	3.98349e-08	160.91	119.88	PANIIPPPHPLRGSQSFDDKIGAFYDDVFVS		NA	FALSE	FALSE	FALSE	NA	NA
HIVEP1 (S1735)	-0.0521556	-0.0747952	-0.211422	-0.00806784	-0.0207239	-0.146903	-0.0670492	0.0649877	-0.0179722	-0.0453363	-0.0596745	0.510389	0.414909	0.00249879	0.946686	0.822676	0.096653	0.552942	0.490167	0.84614	0.724064	0.350187	S	LS(1)PQQESSASSK	1735	1735	P15822	P15822	HIVEP1	0.999828	9.38385e-32	146.89	123.09	SESLPITQKISVGRLSPQQESSASSKRMLSP		0.250494	FALSE	TRUE	FALSE	NA	NA
HIVEP1 (S1749)	0.157304	-0.0807678	0.519348	0.0223029	-0.065779	0.215085	0.313351	0.478983	-0.0683321	-0.0607762	0.684189	0.354556	0.751627	0.00376586	0.931437	0.765788	0.416418	0.113891	0.0139432	0.723476	0.818447	8.50948e-06	S	MLS(0.993)PANS(0.007)LDIAMEK	1749	1749	P15822	P15822	HIVEP1	0.992716	0.000130287	79.97	59.863	LSPQQESSASSKRMLSPANSLDIAMEKHQKR		0.394068	FALSE	TRUE	FALSE	CHEK1	NA
HIVEP1 (S779)	-0.108498	0.364162	-0.0914682	-0.0279556	0.326087	0.134364	0.0797398	-0.0604401	0.331017	0.246956	-0.345876	0.398677	0.0101334	0.459256	0.878527	0.00718971	0.46644	0.707948	0.744819	0.00707651	0.087258	0.00145069	S	RGS(1)IDSPK	779	779	P15822	P15822	HIVEP1	0.999998	0.000438126	131.09	82.027	LDSVKPRRTSLSRRGSIDSPKSYIFKDSFQF		0.588631	FALSE	FALSE	FALSE	NA	NA
HIVEP1 (S698)	0.788916	0.272046	1.06618	0.469373	0.437144	0.320413	0.246205	0.469648	0.241891	0.249494	0.887613	0.0492488	0.634351	0.00789095	0.303767	0.333561	0.666138	0.747498	0.363821	0.618106	0.741413	0.0151997	S	RLPS(0.97)T(0.03)EQDSGR	698	698	P15822	P15822	HIVEP1	0.970321	4.73765e-05	128.36	89.58	DQTVSPPTPFARRLPSTEQDSGRSNGPSAAL		0.250784	FALSE	FALSE	FALSE	NA	NA
HIVEP1 (S687)	-0.190824	-0.155825	-0.231387	0.13024	-0.0556974	-0.396826	-0.0241741	-0.0284963	0.0126229	0.104692	-0.514193	0.159382	0.315831	0.0560602	0.394019	0.715216	0.00770852	0.939456	0.901175	0.946462	0.647505	0.000158712	S	SESADQT(0.027)VS(0.967)PPT(0.006)PFAR	687	687	P15822	P15822	HIVEP1	0.967253	1.37612e-16	112.34	93.263	DSGYFSRSESADQTVSPPTPFARRLPSTEQD		0.36113	FALSE	TRUE	FALSE	NA	NA
HIVEP1 (S65)	-0.392053	-0.37481	-0.251652	-0.176212	-0.44152	-0.197306	-0.22497	-0.231549	-0.209933	-0.230761	-0.582409	2.96217e-05	0.000495291	0.00471926	0.0563973	1.00029e-05	0.0763275	0.0311777	0.0179456	0.0251226	0.0281905	2.2423e-08	S	S(1)PLRNPLQAK	65	65	P15822	P15822	HIVEP1	1	0.00157514	81.676	58.759	RKKIVAENHLKKIPKSPLRNPLQAKHKQNTE		0.33901	FALSE	TRUE	TRUE	NA	NA
HIVEP1 (S537)	0.108625	-0.170408	0.0035631	0.176415	0.016242	0.0771844	-0.0878655	0.199181	-0.0529479	0.00815568	0.0208027	0.56281	0.426829	0.986294	0.343932	0.947232	0.825778	0.783416	0.331939	0.802021	0.984604	0.899867	S	SSFTPS(0.01)S(0.99)PENVIGDFLLQDR	537	537	P15822	P15822	HIVEP1	0.99015	2.08328e-190	239.7	208.47	MSNAETLLKSSFTPSSPENVIGDFLLQDRSA		0.298488	FALSE	TRUE	FALSE	NA	NA
HIVEP1 (S1884)	-0.112352	0.159171	0.0506733	-0.027397	0.321689	-0.117632	0.0338266	-0.0607562	0.281987	0.0135545	-0.219592	0.514982	0.425867	0.77359	0.911974	0.0431734	0.674454	0.926667	0.814616	0.0760282	0.970949	0.106067	S	S(0.441)S(0.554)PAPS(0.002)ENT(0.007)HIS(0.996)PLK	1884	1884	P15822	P15822	HIVEP1	0.996077	1.70953e-06	104.18	80.853	LTVRSSPAPSENTHISPLKCTDNNQERKSPG		0.239678	FALSE	TRUE	TRUE	NA	NA
HIVEP1 (S1036)	0.668591	0.174006	0.538816	0.272904	0.188778	0.0714291	0.333234	0.101767	0.471493	0.184715	0.421786	0.000289225	0.475841	0.00313578	0.162027	0.35686	0.861483	0.150885	0.721165	0.0138883	0.52781	0.0106862	S	S(1)VGDDEELQQNESGTSPK	1036	1036	P15822	P15822	HIVEP1	1	1.0192e-13	113.71	94.635	IWEQTPQIRKRRKMKSVGDDEELQQNESGTS		0.205483	FALSE	FALSE	FALSE	NA	NA
HIVEP1 (S1051)	-0.343169	0.0550107	-0.337222	-0.036639	0.0375512	-0.112588	0.0305437	0.00600402	0.246213	0.0226444	-0.386962	0.0533375	0.845708	0.0561862	0.897421	0.880003	0.749286	0.944532	0.987183	0.198833	0.958737	0.0165059	S	SVGDDEELQQNES(0.002)GT(0.186)S(0.812)PK	1051	1051	P15822	P15822	HIVEP1	0.811868	1.13625e-11	106.42	94.255	SVGDDEELQQNESGTSPKSSEGLQFQNALGC		0.227511	FALSE	TRUE	FALSE	NA	NA
HIVEP1 (S1180)	-0.239619	0.0551821	-0.276042	0.0607791	-0.181406	-0.21085	-0.0750583	0.0165879	0.134068	-0.163093	0.160704	0.176299	0.837518	0.104988	0.809452	0.344824	0.427694	0.836608	0.96337	0.498052	0.560041	0.303786	S	VIGIS(1)QEESHPSR	1180	1180	P15822	P15822	HIVEP1	0.999992	4.09713e-10	125.5	110.93	LNRTGKSGSLKVIGISQEESHPSRDGSHPHQ		0.240024	TRUE	FALSE	FALSE	NA	NA
HIVEP1 (S571)	-0.0501685	-0.231399	-0.354851	-0.11106	-0.368941	-0.104762	-0.151876	-0.0186212	-0.271156	-0.212176	-0.0115317	0.749191	0.143462	0.00455525	0.460005	0.00471628	0.644446	0.412928	0.941351	0.0389386	0.201917	0.928505	S	VVVHHVT(0.021)VS(0.979)PLR	571	571	P15822	P15822	HIVEP1	0.978515	1.32604e-11	110.77	92.038	AVTELPKVVVHHVTVSPLRTDSPKAMDPKPE		0.453446	FALSE	TRUE	TRUE	NA	NA
RPS2 (S264)	-0.0690026	-0.114047	-0.109277	0.0284589	2.25585e-05	0.0252897	0.0145496	-0.0590935	-0.00849174	-0.03022	0.0713839	0.495768	0.321285	0.227874	0.831368	0.99994	0.907918	0.947482	0.659583	0.9479	0.871285	0.387416	S	S(0.985)PY(0.014)QEFT(0.001)DHLVK	264	264	P15880	P15880	RPS2	0.985372	1.00925e-07	137.52	114.98	SYLTPDLWKETVFTKSPYQEFTDHLVKTHTR		0.746145	FALSE	TRUE	FALSE	NA	Translation
RPS2 (S281)	-0.0339531	0.131685	0.0973939	-0.0463739	0.0510543	-0.019719	-0.00192642	-0.0700376	0.11533	-0.0933189	0.0181514	0.856744	0.487579	0.521114	0.824526	0.781025	0.957937	0.995351	0.758145	0.476387	0.71897	0.899255	S	THTRVS(0.999)VQR	281	281	P15880	P15880	RPS2	0.999498	7.24251e-06	119.53	81.973	YQEFTDHLVKTHTRVSVQRTQAPAVATT___		0.732236	FALSE	FALSE	FALSE	NA	Translation
TCF4 (S515)	0.00446693	0.392387	-0.0423598	-0.174847	0.231214	-0.0226089	-0.0293114	-0.00596127	0.361507	0.0758932	-0.181345	0.987186	0.0813115	0.841661	0.400783	0.234672	0.96214	0.946751	0.987183	0.0523461	0.831369	0.262201	S	S(1)DDEGDENLQDTK	515;455;491;515;455;473;491;512;355;431;444;299;355;355;444;385	515	P15884-3;P15884-4;P15884-13;P15884;P15884-5;P15884-10;P15884-14;P15884-12;P15884-2;P15884-15;P15884-11;P15884-16;P15884-8;P15884-6;P15884-7;P15884-9	P15884	TCF4	0.999964	0	280.18	263.49	GLQGQSVSSGSSEIKSDDEGDENLQDTKSSE		0.234639	FALSE	FALSE	FALSE	NA	NA
TCF4 (S372)	0.0274344	0.0838363	0.0912122	0.0871512	0.307888	0.100715	-0.0184292	0.272916	0.13741	-0.289411	0.261703	0.923233	0.790114	0.696168	0.765074	0.165435	0.820406	0.971766	0.287081	0.573743	0.327834	0.159286	S	NGGQAS(0.003)S(0.1)S(0.877)PNY(0.02)EGPLHSLQSR	372;312;348;372;312;330;348;369;212;288;301;156;212;212;301;242	372	P15884-3;P15884-4;P15884-13;P15884;P15884-5;P15884-10;P15884-14;P15884-12;P15884-2;P15884-15;P15884-11;P15884-16;P15884-8;P15884-6;P15884-7;P15884-9	P15884	TCF4	0.87663	1.31372e-40	138.57	121.27	AGTAVWSRNGGQASSSPNYEGPLHSLQSRIE		0.435433	FALSE	TRUE	FALSE	NA	NA
TCF4 (S66)	0.0472101	-0.228706	-0.21375	0.0428654	-0.231767	-0.0704733	0.00916201	-0.256793	-0.0466183	0.134452	0.0186486	0.797868	0.259719	0.182641	0.84261	0.178607	0.837518	0.983282	0.175705	0.822887	0.626184	0.908785	S	S(0.001)S(0.001)S(0.001)GS(0.001)WGNGGHPS(0.916)PS(0.082)R	66;66;42;66;66;24;42;64;42	66	P15884-3;P15884-4;P15884-13;P15884;P15884-5;P15884-10;P15884-14;P15884-12;P15884-15	P15884	TCF4	0.915609	0.000229968	66.644	54.083	EDRSSSGSWGNGGHPSPSRNYGDGTPYDHMT		0.613543	FALSE	TRUE	TRUE	NA	NA
TCF3 (S379)	0.310456	-0.109938	-0.0669805	0.332264	0.141012	0.293816	0.0268567	0.452147	-0.114479	0.00736729	0.36965	0.000610531	0.346609	0.486729	0.000438507	0.144857	0.0055561	0.897643	1.50113e-05	0.240402	0.973194	3.85804e-05	S	AGAPGALS(0.964)PS(0.029)Y(0.007)DGGLHGLQSK	379;379;328	379	P15923-2;P15923;P15923-3	P15923	TCF3	0.963504	2.87526e-183	237.22	207.65	AGTSQWPRAGAPGALSPSYDGGLHGLQSKIE		0.672785	FALSE	TRUE	FALSE	MAP3K10,MAPK1,MAPK3,PRKDC	NA
TCF3 (S139)	0.0393421	-0.248483	-0.103909	-0.0792183	-0.42813	-0.0834808	-0.20439	-0.199863	-0.422178	-0.0545078	0.384118	0.898747	0.404911	0.682371	0.812708	0.0797852	0.871004	0.53717	0.520609	0.0561347	0.913456	0.0667938	S	DAGVGGLTQAGFLSGELALNS(0.01)PGPLS(0.817)PS(0.172)GMK	139;139;88	139	P15923-2;P15923;P15923-3	P15923	TCF3	0.817424	7.92301e-95	157.08	138.18	GFLSGELALNSPGPLSPSGMKGTSQYYPSYS		0.608317	FALSE	FALSE	FALSE	CDK2,CDK4,MAPK1,MAPK3	NA
TCF3 (S509)	0.0147108	0.229944	0.204259	-0.122558	-0.17601	0.0542499	0.0760705	-0.129377	0.119035	0.107031	0.123878	0.929718	0.130258	0.0877224	0.381395	0.175753	0.836837	0.736328	0.412079	0.376965	0.594956	0.258308	S	EDEENT(0.073)S(0.927)AADHSEEEK	509;509;458	509	P15923-2;P15923;P15923-3	P15923	TCF3	0.926895	1.75895e-14	125.28	110.19	ASEIKREEKEDEENTSAADHSEEEKKELKAP		0.300534	FALSE	FALSE	FALSE	NA	NA
TCF3 (S514)	0.115702	0.35925	0.331788	-0.0200242	0.71764	0.0304566	0.0569278	0.319543	0.445845	0.184284	0.0241705	0.516888	0.0681596	0.0319824	0.939758	3.11048e-05	0.938098	0.872487	0.0708647	0.00699271	0.44423	0.879678	S	EDEENTSAADHS(1)EEEK	514;514;463	514	P15923-2;P15923;P15923-3	P15923	TCF3	0.99996	1.65529e-103	212.65	171.45	REEKEDEENTSAADHSEEEKKELKAPRARTS		0.380329	FALSE	FALSE	FALSE	NA	NA
TCF3 (S39)	-0.419376	-0.736613	-0.317305	0.017714	-0.841689	0.312115	-0.0939781	0.00915685	-1.06281	-0.206255	-0.430892	0.522786	0.374212	0.653166	0.984682	0.226501	0.816731	0.952901	0.994593	0.119376	0.877904	0.472002	S	PAS(0.5)LAGAQFGGS(0.5)GLEDR	39;39	39	P15923-2;P15923	P15923	TCF3	0.5	0.0224512	43.69	22.461	MMFPLPVTNGKGRPASLAGAQFGGSGLEDRP		0.41668	FALSE	FALSE	FALSE	PAK5	NA
TCF3 (S48)	-0.419376	-0.736613	-0.317305	0.017714	-0.841689	0.312115	-0.0939781	0.00915685	-1.06281	-0.206255	-0.430892	0.522786	0.374212	0.653166	0.984682	0.226501	0.816731	0.952901	0.994593	0.119376	0.877904	0.472002	S	PAS(0.5)LAGAQFGGS(0.5)GLEDR	48;48	48	P15923-2;P15923	P15923	TCF3	0.5	0.0224512	43.69	22.461	GKGRPASLAGAQFGGSGLEDRPSSGSWGSGD		NA	FALSE	FALSE	FALSE	NA	NA
TCF3_P15923-2 (S530)	0.824495	0.320614	0.722558	0.568006	0.45629	0.425626	0.109233	0.51129	0.495924	0.196626	0.589977	2.48598e-07	0.0647772	3.19114e-06	0.000119609	0.00162747	0.00897844	0.64943	0.000759686	0.000813538	0.317438	2.18449e-05	S	T(0.001)S(0.001)S(0.994)T(0.003)DEVLSLEEK	530	530	P15923-2	P15923-2	TCF3_P15923-2	0.994142	0	315.43	263.86	EEEKKELKAPRARTSSTDEVLSLEEKDLRDR		NA	FALSE	FALSE	FALSE	NA	NA
RPA2 (S238)	0.274546	0.394021	0.514859	0.376231	0.274922	0.13484	0.424054	0.224558	-0.0210854	0.396093	0.32219	0.144951	0.0905661	0.00508639	0.0474061	0.165	0.699694	0.0541416	0.335649	0.93669	0.0815616	0.0509698	S	HMS(0.967)VS(0.032)S(0.001)IK	238;246;326	238	P15927;P15927-2;P15927-3	P15927	RPA2	0.967352	0.00104346	123.75	68.637	EGLNFQDLKNQLKHMSVSSIKQAVDFLSNEG		0.543438	FALSE	FALSE	FALSE	NA	NA
RPA2 (S240)	0.222214	0.286918	0.497455	0.344432	0.1798	0.3223	0.316536	0.262709	0.0869376	0.362694	0.388836	0.187049	0.161688	0.00226748	0.0385736	0.320363	0.125231	0.117872	0.170058	0.659213	0.0667546	0.00841587	S	HMS(0.015)VS(0.937)S(0.049)IK	240;248;328	240	P15927;P15927-2;P15927-3	P15927	RPA2	0.936525	0.00104346	123.75	68.637	LNFQDLKNQLKHMSVSSIKQAVDFLSNEGHI		0.34612	FALSE	FALSE	FALSE	NA	NA
CD44 (S718)	0.0602705	0.116164	-0.207454	0.0792147	0.0688698	-0.117476	0.158024	0.0571934	0.125701	0.0824911	0.628993	0.760578	0.596674	0.190327	0.71119	0.733085	0.691389	0.529918	0.835083	0.48814	0.787719	5.23011e-05	S	ES(0.003)S(0.991)ET(0.006)PDQFMTADETR	718;337;710;689;687;675;675;667;650;644;469;405;401;372;316	718	P16070;P16070-12;P16070-5;P16070-7;P16070-3;P16070-4;P16070-6;P16070-17;P16070-8;P16070-16;P16070-10;P16070-11;P16070-13;P16070-14;P16070-18	P16070	CD44	0.991428	5.1279e-208	258.92	209.61	ASKSQEMVHLVNKESSETPDQFMTADETRNL		0.385913	FALSE	FALSE	FALSE	TGFBR2	NA
CD44 (S697)	0.326001	0.178079	-0.194076	0.192027	0.588572	-0.288794	0.181464	0.135574	0.390838	0.450088	-0.344557	0.00323019	0.210385	0.0801802	0.102747	3.92418e-06	0.0325332	0.223073	0.339578	0.00110588	0.000417395	0.00102914	S	KPS(1)GLNGEASK	697;316;689;668;666;654;654;646;629;623;448;384;380;351;295	697	P16070;P16070-12;P16070-5;P16070-7;P16070-3;P16070-4;P16070-6;P16070-17;P16070-8;P16070-16;P16070-10;P16070-11;P16070-13;P16070-14;P16070-18	P16070	CD44	0.999819	2.62283e-57	148.3	124.56	LVINSGNGAVEDRKPSGLNGEASKSQEMVHL		0.704549	FALSE	FALSE	FALSE	PRKACA	NA
CD44 (S704)	-0.262877	0.0730864	-0.134196	-0.288642	0.056697	-0.165532	-0.225262	-0.352481	-0.176467	-0.129414	0.349556	0.08356	0.739291	0.385673	0.0676698	0.767181	0.488466	0.213637	0.0369541	0.22767	0.613921	0.0130919	S	KPS(0.011)GLNGEAS(0.989)K	704;323;696;675;673;661;661;653;636;630;455;391;387;358;302	704	P16070;P16070-12;P16070-5;P16070-7;P16070-3;P16070-4;P16070-6;P16070-17;P16070-8;P16070-16;P16070-10;P16070-11;P16070-13;P16070-14;P16070-18	P16070	CD44	0.989093	2.8108e-05	86.378	55.939	GAVEDRKPSGLNGEASKSQEMVHLVNKESSE		0.487228	FALSE	FALSE	FALSE	TGFBR2	NA
CD44 (S706)	-0.179565	0.0326269	-0.207653	-0.182784	-0.0120737	-0.136193	0.017342	-0.0870109	-0.0133312	-0.00925561	-0.588189	0.00107406	0.680643	0.000266741	0.00128541	0.873676	0.0419267	0.891834	0.182905	0.856138	0.941281	1.15581e-12	S	S(1)QEMVHLVNK	706;325;698;677;675;663;663;655;638;632;457;393;389;360;304	706	P16070;P16070-12;P16070-5;P16070-7;P16070-3;P16070-4;P16070-6;P16070-17;P16070-8;P16070-16;P16070-10;P16070-11;P16070-13;P16070-14;P16070-18	P16070	CD44	1	3.44815e-50	184.98	138.98	VEDRKPSGLNGEASKSQEMVHLVNKESSETP		0.778136	TRUE	FALSE	FALSE	CAMK2A,TGFBR2	NA
H2AX (S140)	1.01994	0.911874	1.30592	0.830899	2.89566	1.3689	0.772398	1.90584	1.12898	1.03511	0.263263	0.00177568	0.0243855	0.000145769	0.0129255	2.71791e-10	0.000410853	0.0480837	1.51895e-06	0.00131859	0.00597761	0.385449	S	AT(0.001)QAS(0.999)QEY	140	140	P16104	P16104	H2AX	0.999217	0.00421487	90.05	67.902	VGPKAPSGGKKATQASQEY____________		0.917477	TRUE	FALSE	FALSE	NA	NA
H2AX (S122)	-0.385339	0.0166806	-0.248966	-0.424466	-0.280289	0.0830798	-0.0546895	-0.192273	-0.443839	-0.105233	-1.104	0.238451	0.977064	0.447384	0.208778	0.431461	0.914612	0.942622	0.682663	0.179478	0.870125	0.000213782	S	KT(0.048)S(0.85)AT(0.102)VGPK	122	122	P16104	P16104	H2AX	0.84954	0.00388772	74.46	47.862	GVLPNIQAVLLPKKTSATVGPKAPSGGKKAT		0.166183	FALSE	FALSE	FALSE	NA	NA
ITGB4 (S1498)	-0.061795	0.0490346	0.50497	0.0911077	-0.1836	0.105615	0.283076	0.204532	-0.398682	0.170206	0.410617	0.854764	0.909608	0.0481986	0.806776	0.540356	0.84959	0.407891	0.565166	0.106522	0.71897	0.0793093	S	S(0.951)EHS(0.042)HS(0.004)T(0.002)T(0.001)LPR	1498;1428;1428;1428	1498	P16144;P16144-2;P16144-4;P16144-3	P16144	ITGB4	0.95066	0.000993638	71.558	46.121	STSSTLTRDYNSLTRSEHSHSTTLPRDYSTL		0.277246	FALSE	FALSE	FALSE	NA	NA
CREB1 (S326)	-0.042957	0.21993	-0.0416164	0.192162	0.0894463	0.113984	0.123523	0.0777638	0.16641	0.152708	-0.319199	0.86295	0.415193	0.864132	0.373801	0.731579	0.787583	0.716528	0.824651	0.432767	0.559296	0.0297294	S	DLY(0.001)CHKS(0.999)D	340;326;229	326	P16220-1;P16220;P16220-3	P16220	CREB1	0.999486	0.00237913	87.363	68.288	LIEELKALKDLYCHKSD______________		NA	FALSE	FALSE	FALSE	NA	NA
CREB1 (S128)	0.12126	-0.186899	0.0740881	-0.240315	-0.0726126	-0.0941355	-0.129936	-0.194928	0.0664293	-0.191866	0.956586	0.395292	0.255672	0.602924	0.0747418	0.64967	0.70165	0.529918	0.209547	0.674128	0.288477	2.1559e-09	S	ILNDLS(0.94)S(0.06)DAPGVPR	142;128;142	128	P16220-1;P16220;P16220-3	P16220	CREB1	0.939726	6.21371e-28	162.64	135.55	ILSRRPSYRKILNDLSSDAPGVPRIEEEKSE		NA	FALSE	FALSE	FALSE	NA	NA
CREB1 (S129)	0.0790685	-0.161997	0.127687	-0.186874	2.88872e-05	-0.0674172	-0.172974	-0.105658	0.0633701	-0.0707751	0.905831	0.646638	0.392496	0.398524	0.241264	0.999944	0.829193	0.421496	0.617521	0.725438	0.803757	4.69337e-08	S	ILNDLS(0.389)S(0.611)DAPGVPR	143;129;143	129	P16220-1;P16220;P16220-3	P16220	CREB1	0.611163	3.64074e-05	92.38	74.892	LSRRPSYRKILNDLSSDAPGVPRIEEEKSEE		NA	FALSE	FALSE	FALSE	ATM,AKT1,RPS6KA2,PRKCA,ATR,PRKAA2,GSK3A	NA
CREB1 (S257)	0.0517042	-0.105265	-0.140195	-0.0382071	-0.327775	-0.190004	0.0315115	-0.115349	-0.244464	-0.216052	0.0117822	0.731203	0.523234	0.257383	0.833778	0.00949749	0.268258	0.911976	0.48046	0.0544627	0.17417	0.924599	S	TAPTSTIAPGVVMAS(0.105)S(0.893)PALPT(0.003)QPAEEAAR	271;257	257	P16220-1;P16220	P16220	CREB1	0.892806	1.00158e-76	152.57	136.01	TAPTSTIAPGVVMASSPALPTQPAEEAARKR		NA	FALSE	TRUE	FALSE	CDK1,HIPK2	NA
PPP3CB (S471)	-0.573164	-0.365827	1.18082	-0.165546	-0.283687	-0.131729	-0.328137	0.15437	-0.220222	-0.227406	-0.711239	0.279429	0.56063	0.0113911	0.82054	0.609223	0.906573	0.716898	0.848149	0.719895	0.818285	0.114586	S	GFS(1)PPHR	471;462;472	471	P16298;P16298-3;P16298-4	P16298	PPP3CB	1	0.0135951	67.169	48.364	ATVEAIEAEKAIRGFSPPHRICSFEEAKGLD		NA	FALSE	TRUE	FALSE	NA	NA
NCK1 (S85)	0.547463	-0.0315433	0.456344	0.356383	0.317908	-0.146037	0.330817	0.13137	0.56622	0.0582456	0.547075	0.0114974	0.936051	0.0360992	0.12725	0.181761	0.73367	0.273131	0.697898	0.0146896	0.902241	0.0065713	S	RKPS(0.953)VPDS(0.043)AS(0.004)PADDSFVDPGER	85;21	85	P16333;P16333-2	P16333	NCK1	0.953181	3.9634e-63	167.23	152.38	NLKDTLGIGKVKRKPSVPDSASPADDSFVDP		0.717351	FALSE	FALSE	FALSE	PAK2,PAK3,PAK1,EIF2AK2,PAK4,PAK5,PAK6	NA
GCFC2 (S16)	-0.0777049	-0.0958328	-0.156474	-0.0538174	-0.00101891	-0.1564	-0.0294914	0.0353056	-0.0796792	-0.0526902	-0.315323	0.412206	0.392988	0.0646717	0.627356	0.993474	0.172285	0.881509	0.808273	0.409185	0.742344	0.00014504	S	AADS(1)S(1)DS(1)DGAEESPAEPGAPR	16;16;16;16	16	P16383;P16383-4;P16383-2;P16383-3	P16383	GCFC2	0.999999	1.6116e-48	146.67	132.94	MAHRPKRTFRQRAADSSDSDGAEESPAEPGA		0.382285	FALSE	FALSE	FALSE	NA	NA
GCFC2 (S17)	-0.0777049	-0.0958328	-0.156474	-0.0538174	-0.00101891	-0.1564	-0.0294914	0.0353056	-0.0796792	-0.0526902	-0.315323	0.412206	0.392988	0.0646717	0.627356	0.993474	0.172285	0.881509	0.808273	0.409185	0.742344	0.00014504	S	AADS(1)S(1)DS(1)DGAEESPAEPGAPR	17;17;17;17	17	P16383;P16383-4;P16383-2;P16383-3	P16383	GCFC2	0.999999	1.6116e-48	146.67	132.94	AHRPKRTFRQRAADSSDSDGAEESPAEPGAP		0.367329	FALSE	FALSE	FALSE	NA	NA
GCFC2 (S19)	-0.144854	-0.178127	-0.197594	-0.0716454	0.0244573	-0.0789869	-0.0666989	0.0613605	-0.0877374	-0.0528076	-0.356289	0.268227	0.254445	0.106612	0.657996	0.887986	0.742982	0.783069	0.757243	0.542464	0.829872	0.00183038	S	AADS(1)S(1)DS(1)DGAEESPAEPGAPR	19;19;19;19	19	P16383;P16383-4;P16383-2;P16383-3	P16383	GCFC2	0.999998	2.84749e-69	169.9	158.27	RPKRTFRQRAADSSDSDGAEESPAEPGAPRE		0.347904	FALSE	FALSE	FALSE	NA	NA
GCFC2 (S40)	-0.0523196	-0.0519439	0.0623539	-0.05521	0.180991	-0.0930985	0.0352282	0.0424804	-0.0395022	-0.0763276	0.0698179	0.744094	0.790421	0.664588	0.759265	0.191717	0.701941	0.906575	0.851893	0.814006	0.75256	0.563648	S	ELPVPGS(1)AEEEPPSGGGR	40;40;40;40	40	P16383;P16383-4;P16383-2;P16383-3	P16383	GCFC2	0.999832	5.14394e-11	107.69	72.179	SPAEPGAPRELPVPGSAEEEPPSGGGRAQVA		0.152139	FALSE	FALSE	FALSE	NA	NA
GCFC2 (S174)	0.0671047	0.09001	-0.0472894	-0.106542	0.133452	0.0128415	0.122824	-0.0480144	0.194597	0.0565657	0.00936124	0.607212	0.557052	0.70855	0.416418	0.277999	0.965673	0.473409	0.797439	0.0971836	0.79415	0.935034	S	RES(1)EDDPES(1)EPDDHEKR	174;174;174	174	P16383;P16383-4;P16383-3	P16383	GCFC2	1	2.43391e-42	170.22	148.78	LDVQHTSSISGMKRESEDDPESEPDDHEKRI		0.377245	FALSE	FALSE	FALSE	NA	NA
GCFC2 (S180)	-0.198236	-0.0120896	-0.464687	0.0128919	0.059625	-0.0666848	-0.0976385	-0.0681948	0.110311	-0.0296094	-0.73101	0.00520854	0.923623	9.99739e-08	0.912814	0.477348	0.594552	0.341497	0.482921	0.148489	0.836676	3.53733e-12	S	RES(1)EDDPES(1)EPDDHEKR	180;180;180	180	P16383;P16383-4;P16383-3	P16383	GCFC2	1	7.34473e-43	175.51	141.01	SSISGMKRESEDDPESEPDDHEKRIPFTLRP		0.45557	FALSE	FALSE	FALSE	NA	NA
GCFC2 (S214)	0.0342996	0.189215	-0.274335	-0.158348	-0.229426	-0.186662	-0.0894155	-0.42078	0.267823	0.219314	-0.197963	0.891476	0.43869	0.136321	0.476296	0.256802	0.544538	0.812203	0.039268	0.17257	0.43684	0.235563	S	NEET(1)S(1)EES(1)QEDEK	214;214;176	214	P16383;P16383-4;P16383-2	P16383	GCFC2	1	8.82058e-08	121.13	106.45	RQRMAEESISRNEETSEESQEDEKQDTWEQQ		0.34514	FALSE	FALSE	FALSE	NA	NA
GCFC2 (S217)	-0.0677018	0.0549019	-0.551454	-0.032704	0.0180772	-0.441398	0.111458	-0.0335531	0.39202	0.313234	-0.680848	0.82372	0.886312	0.0164043	0.933342	0.959034	0.1493	0.815608	0.942636	0.109936	0.353635	0.00163732	S	NEET(1)S(1)EES(1)QEDEK	217;217;179	217	P16383;P16383-4;P16383-2	P16383	GCFC2	1	4.13481e-08	121.13	106.45	MAEESISRNEETSEESQEDEKQDTWEQQQMR		0.470352	TRUE	FALSE	FALSE	NA	NA
GCFC2 (S96)	-0.144494	0.0247712	-0.242216	-0.285347	-0.0662856	-0.0907596	-0.190875	-0.20512	0.0553196	-0.0330237	-0.324143	0.386649	0.925944	0.108548	0.0704508	0.733635	0.766282	0.388828	0.273216	0.776246	0.921294	0.0178949	S	T(0.047)LDVS(0.974)T(0.979)DEEDK	96;96;96;96	96	P16383;P16383-4;P16383-2;P16383-3	P16383	GCFC2	0.974362	1.35029e-22	171.32	130.16	APRADEGSESRTLDVSTDEEDKIHHSSESKD		0.39546	FALSE	FALSE	FALSE	NA	NA
H1-2 (S36)	-0.122268	-0.0229841	-0.0264785	0.13745	-0.0787531	-0.0894724	-0.0997147	-0.0669517	-0.0743661	-0.0276014	-0.271385	0.067425	0.825764	0.729742	0.0462567	0.287972	0.373796	0.278264	0.451852	0.312471	0.83606	4.37308e-05	S	AS(1)GPPVSELITK	36	36	P16403	P16403	H1-2	0.999969	5.40787e-25	164.69	128.3	KKKAAKKAGGTPRKASGPPVSELITKAVAAS		0.745208	FALSE	FALSE	FALSE	CHEK2	NA
H1-2 (S41)	-0.0629599	-0.0445351	0.0169244	0.182263	-0.0995896	-0.0859482	-0.209626	-0.0487635	-0.150218	0.0233377	-0.485981	0.516708	0.723959	0.86776	0.0371325	0.291517	0.54674	0.0364869	0.7126	0.0938497	0.900001	2.46081e-07	S	AS(0.001)GPPVS(0.998)ELIT(0.001)K	41	41	P16403	P16403	H1-2	0.997991	1.03932e-09	132.61	105.2	KKAGGTPRKASGPPVSELITKAVAASKERSG		0.292279	FALSE	FALSE	FALSE	NA	NA
H1-2 (S2)	-0.19514	-0.183613	-0.129138	-0.17293	0.766812	0.0747403	-0.107573	0.305691	0.0093555	-0.0846326	-0.209185	0.157363	0.285273	0.354489	0.243471	9.9158e-07	0.789309	0.643049	0.0402025	0.961639	0.735431	0.0823431	S	S(0.703)ET(0.297)APAAPAAAPPAEK	2	2	P16403	P16403	H1-2	0.70349	4.93694e-23	83.423	20.121	______________MSETAPAAPAAAPPAEK		0.495823	FALSE	FALSE	FALSE	NA	NA
MGMT (S201)	-0.795659	-0.353879	-0.762063	-0.216528	-0.457681	-0.152874	-0.185479	-0.0399547	-0.310385	-0.181465	-0.644624	5.4212e-09	0.00670165	1.9102e-08	0.0515334	8.7668e-05	0.335313	0.185357	0.831276	0.00637209	0.205002	1.06604e-07	S	GAGATSGS(1)PPAGR	201	201	P16455	P16455	MGMT	0.999524	3.7358e-22	157.2	141.44	GLAGAWLKGAGATSGSPPAGRN_________		0.423788	FALSE	TRUE	FALSE	NA	NA
FER (S408)	0.0168896	-0.118122	0.320782	0.00897534	-0.0638307	-0.135087	-0.0875062	-0.0131654	0.0424214	-0.147999	0.240514	0.909484	0.404671	0.00302188	0.961551	0.63023	0.41754	0.636793	0.952216	0.757067	0.341512	0.0138396	S	EPPPVVNY(0.028)EEDARS(0.894)VT(0.456)S(0.623)MERK	408;233	408	P16591;P16591-2	P16591	FER	0.894125	6.61689e-05	70.08	50.961	GKEPPPVVNYEEDARSVTSMERKERLSKFES		0.30006	FALSE	FALSE	FALSE	NA	NA
FER (S411)	-0.073411	0.000288749	-0.372836	-0.0775573	0.00587465	0.0852266	0.138807	0.0791013	0.0299151	0.0983856	-0.323131	0.6002	0.998816	0.0020294	0.61564	0.974442	0.709782	0.442794	0.6608	0.852252	0.634543	0.00346432	S	SVT(0.002)S(0.998)MER	411;236	411	P16591;P16591-2	P16591	FER	0.997558	6.61689e-05	133.05	101.75	PPPVVNYEEDARSVTSMERKERLSKFESIRH		0.361933	FALSE	FALSE	FALSE	NA	NA
FER (S434)	-0.525012	0.143161	-0.296508	-0.233843	-0.50081	-0.154538	-0.0284287	-0.139176	-0.282827	-0.199076	-0.0374195	0.00362739	0.513057	0.0670056	0.225714	0.00432907	0.577896	0.947123	0.53229	0.130647	0.4684	0.830826	S	HS(0.015)IAGIIRS(0.985)PK	434;259;65	434	P16591;P16591-2;P16591-3	P16591	FER	0.984719	0.0054293	58.21	40.479	SKFESIRHSIAGIIRSPKSALGSSALSDMIS		0.462505	FALSE	TRUE	FALSE	NA	NA
STMN1 (S16)	0.204787	-0.0609734	-0.169127	-0.158983	0.0506968	-0.0392178	0.0273666	0.149619	0.0614259	0.0749667	0.4366	0.0163911	0.6172	0.0486772	0.0792806	0.634746	0.83553	0.891764	0.139629	0.545538	0.610916	1.94252e-06	S	RAS(1)GQAFELILS(1)PR	16;16	16	P16949;P16949-2	P16949	STMN1	1	5.32257e-68	196.65	169.69	MASSDIQVKELEKRASGQAFELILSPRSKES		0.994587	FALSE	FALSE	FALSE	CAMK2A,CAMK4,PRKACA,CAMK2B,PAK1,RPS6KA3	NA
STMN1 (S25)	0.943645	-0.150215	0.230301	0.53561	-0.269339	0.185383	0.0100053	0.191637	-0.25863	-0.0820347	0.741556	2.03279e-14	0.0728442	0.000681624	4.04112e-09	0.000158446	0.0191303	0.952449	0.00822732	0.000324283	0.412275	4.45253e-13	S	RAS(1)GQAFELILS(1)PR	25;25	25	P16949;P16949-2	P16949	STMN1	1	2.73272e-123	226.7	197.16	ELEKRASGQAFELILSPRSKESVPEFPLSPP		0.977402	FALSE	FALSE	FALSE	MAPK3,CDK1,CDK2,MAPK13,PRKCB	NA
STMN1 (S3)	0.250649	-0.257244	0.36731	0.0168805	1.18767	-0.168007	-0.155382	0.678013	0.118286	-0.0223967	0.627558	0.0451751	0.105998	0.00364246	0.937109	6.89632e-11	0.376887	0.402416	5.1194e-06	0.405349	0.93772	2.33335e-06	S	AS(0.707)S(0.293)DIQVK	3;3	3	P16949;P16949-2	P16949	STMN1	0.706672	0.0036103	86.113	74.208	_____________MASSDIQVKELEKRASGQ		0.27547	FALSE	FALSE	FALSE	NA	NA
STMN1 (S4)	0.267905	-0.257341	0.401247	-0.0710883	1.18061	-0.319015	-0.146568	0.638042	0.139211	-0.0398459	0.610109	0.0499219	0.175187	0.00851983	0.692459	7.90994e-08	0.0972179	0.483958	0.00035092	0.353079	0.866826	5.90393e-06	S	AS(0.5)S(0.5)DIQVK	4;4	4	P16949;P16949-2	P16949	STMN1	0.5	0.0036103	86.113	74.208	____________MASSDIQVKELEKRASGQA		0.348995	FALSE	FALSE	FALSE	NA	NA
STMN1 (S46)	0.466264	0.31452	0.610678	-0.264454	0.246834	-0.0253925	0.142054	0.0729169	0.282967	0.238758	0.678975	0.000100157	0.0288055	2.99703e-06	0.0258489	0.0433544	0.929414	0.407891	0.679071	0.0206053	0.100893	1.64897e-07	S	DLS(1)LEEIQK	46;46;80;80	46	P16949;P16949-2;Q93045;Q93045-2	P16949	STMN1	1	3.56138e-05	150.33	79.963	SEAPRTLASPKKKDLSLEEIQKKLEAAEERR;SVPEFPLSPPKKKDLSLEEIQKKLEAAEERR		0.798045	FALSE	FALSE	FALSE	NA	NA
STMN1 (S38)	0.406602	-0.122367	-0.278496	-0.354338	-0.290912	-0.147728	-0.151163	-0.116533	-0.0512752	-0.114279	0.642581	9.40034e-06	0.260271	0.00128424	0.00010818	0.00119551	0.20591	0.170146	0.268834	0.617057	0.358981	1.56138e-09	S	ESVPEFPLS(1)PPK	38;38	38	P16949;P16949-2	P16949	STMN1	1	1.71252e-54	197.36	171.35	ILSPRSKESVPEFPLSPPKKKDLSLEEIQKK		0.994953	FALSE	TRUE	TRUE	MAPK3,CDK1,UHMK1,CDK2,PAK1,MAPK13,PRKCB	NA
STMN1 (S63)	-0.1254	0.175684	-0.361415	-0.510487	-0.268024	-0.329815	-0.0882966	-0.214505	-0.322742	0.100475	0.295319	0.645908	0.579437	0.112675	0.0290251	0.290128	0.32531	0.863487	0.487979	0.188042	0.825782	0.1513	S	S(1)HEAEVLK	63;63	63	P16949;P16949-2	P16949	STMN1	1	4.53748e-06	148.91	105.4	EEIQKKLEAAEERRKSHEAEVLKQLAEKREH		0.829324	FALSE	FALSE	FALSE	PRKACA,PRKG1	NA
YBX3 (S369)	-0.000707999	-0.0677506	-0.148627	0.0263855	-0.018109	0.132983	0.105725	0.0862229	-0.0771678	0.0405443	-0.0428173	0.997461	0.726732	0.266471	0.9001	0.923807	0.542913	0.638866	0.6608	0.623997	0.883845	0.738379	S	AGEAPTENPAPPT(0.084)QQS(0.958)S(0.958)AE	369;300	369	P16989;P16989-2	P16989	YBX3	0.957774	0.000986051	59.607	45.701	AGEAPTENPAPPTQQSSAE____________		0.40503	FALSE	FALSE	FALSE	NA	NA
YBX3 (S370)	0.0204716	0.0630472	-0.321381	0.0354185	-0.0433668	0.0252126	0.130494	-0.181082	0.0745129	0.00178176	-0.0380895	0.925591	0.796673	0.0415317	0.888308	0.840384	0.951929	0.632316	0.378464	0.705852	0.996651	0.810907	S	AGEAPTENPAPPT(0.084)QQS(0.958)S(0.958)AE	370;301	370	P16989;P16989-2	P16989	YBX3	0.957773	1.15194e-17	114.52	99.702	GEAPTENPAPPTQQSSAE_____________		0.31677	FALSE	FALSE	FALSE	NA	NA
YBX3 (S318)	-0.0943918	-0.0825173	-0.111278	0.029035	-0.0234171	-0.0845428	0.12271	0.171829	0.0333727	-0.00242273	-0.199728	0.622648	0.73255	0.525721	0.913288	0.920892	0.80715	0.672017	0.421244	0.881127	0.995506	0.173549	S	ENQQAT(0.042)S(0.958)GPNQPSVR	318;249;318	318	P16989;P16989-2;P16989-3	P16989	YBX3	0.958114	6.90961e-05	83.393	66.709	PAVGEAEDKENQQATSGPNQPSVRRGYRRPY		0.115434	FALSE	FALSE	FALSE	NA	NA
YBX3 (S201)	0.0685675	0.18514	0.0176733	-0.0899774	0.161802	0.0380154	0.265059	0.323214	0.176933	0.14552	-0.201989	0.656119	0.256705	0.910389	0.579491	0.251348	0.904203	0.0934783	0.0221102	0.199693	0.466401	0.0796679	S	NYAGEEEEEGS(1)GS(1)S(1)EGFDPPATDR	201;201	201	P16989;P16989-3	P16989	YBX3	1	2.44154e-226	229.23	210.16	RGPPRNYAGEEEEEGSGSSEGFDPPATDRQF		0.350953	FALSE	FALSE	FALSE	NA	NA
YBX3 (S203)	-0.03778	0.111391	-0.298447	-0.0956766	0.0151053	0.0461197	0.039635	-0.0194376	0.145035	0.0675571	-0.190059	0.714346	0.299679	0.000525126	0.3143	0.899457	0.793349	0.819812	0.904224	0.101363	0.643456	0.0125273	S	NYAGEEEEEGS(1)GS(1)S(1)EGFDPPATDR	203;203	203	P16989;P16989-3	P16989	YBX3	1	0	317.85	284.92	PPRNYAGEEEEEGSGSSEGFDPPATDRQFSG		0.390732	FALSE	FALSE	FALSE	NA	NA
YBX3 (S204)	0.0194211	0.114244	0.0136869	-0.0956817	0.0899014	0.0472072	0.0785888	0.369512	0.165259	0.10757	-0.251403	0.871093	0.316546	0.89854	0.348639	0.371013	0.80081	0.597978	0.000196329	0.0765786	0.426289	0.00226116	S	NYAGEEEEEGS(1)GS(1)S(1)EGFDPPATDR	204;204	204	P16989;P16989-3	P16989	YBX3	1	2.44154e-226	229.23	210.16	PRNYAGEEEEEGSGSSEGFDPPATDRQFSGA		0.368156	FALSE	FALSE	FALSE	NA	NA
YBX3 (S346)	0.0932715	0.0172429	-0.260837	0.051017	0.197389	-0.196459	0.198228	-0.300505	0.138034	0.0968769	0.277465	0.459001	0.936653	0.0364394	0.742384	0.139342	0.264323	0.239641	0.0326429	0.313052	0.660443	0.0172528	S	RPRPPNAPS(1)QDGK	346;277	346	P16989;P16989-2	P16989	YBX3	1	9.39523e-05	100.41	81.199	RPYNYRRRPRPPNAPSQDGKEAKAGEAPTEN		0.444458	TRUE	FALSE	FALSE	NA	NA
YBX3 (S134)	1.35835	-0.0166784	2.02765	1.34251	0.191515	0.46085	0.18123	0.62209	0.374673	0.0583025	1.18801	1.6203e-11	0.944966	1.33399e-14	9.32015e-11	0.19111	0.00363339	0.350181	5.23586e-05	0.00866373	0.82958	7.35381e-11	S	S(1)VGDGETVEFDVVEGEK	134;134;134;102	134	P16989;P16989-2;P16989-3;P67809	P16989	YBX3	1	0	324.79	286.82	HQTAIKKNNPRKYLRSVGDGETVEFDVVEGE		0.606809	FALSE	FALSE	FALSE	NA	NA
ZFX (S274)	-0.118861	-0.176812	-0.146092	-0.0794728	-0.0990389	-0.22373	0.0462464	-0.0339708	-0.0955402	-0.101601	-0.190425	0.36574	0.247299	0.230755	0.605721	0.480126	0.161745	0.864011	0.8784	0.49091	0.621592	0.077275	S	ADPGEDDLGGTVDIVES(1)EPENDHGVELLDQNSSIR	274;45;313;270;79;244	274	P17010;P17010-2;P17010-3;P08048;P08048-2;P08048-3	P17010	ZFX	0.999993	1.76756e-236	225.51	204.04	DPGEDDLGGTVDIVESEPENDHGVELLDQNS		0.390172	FALSE	FALSE	FALSE	NA	NA
ZNF22 (S42)	-0.635077	-0.294364	-0.757213	-0.521714	-0.767995	-0.426528	-0.113392	-0.313461	-0.919091	0.0979239	-1.05587	0.164394	0.632519	0.0848029	0.293048	0.103328	0.567559	0.901041	0.62398	0.0325939	0.918939	0.0112246	S	FDS(0.005)S(0.995)FSR	42	42	P17026	P17026	ZNF22	0.994879	0.00551935	111.82	56.144	GRQRQKWGMTIRFDSSFSRLRRSLDDKPYKC		0.274946	FALSE	FALSE	FALSE	NA	NA
ZNF22 (S49)	3.605	0.410511	3.05796	3.04192	1.51229	1.22867	-0.227822	1.17343	0.689387	0.0747935	4.06378	3.91418e-08	0.585298	9.711e-07	1.51129e-06	0.00740667	0.0675084	0.84629	0.0533925	0.239066	0.954111	1.66317e-09	S	S(0.997)LDDKPY(0.003)K	49	49	P17026	P17026	ZNF22	0.997314	0.0014744	93.258	60.029	GMTIRFDSSFSRLRRSLDDKPYKCTECEKSF		0.548963	FALSE	FALSE	FALSE	NA	NA
ZKSCAN1 (S289)	-0.279648	-0.978856	-0.377799	-0.470642	-0.712256	-0.527598	-0.687371	-0.812832	-0.0555136	-0.575921	0.364014	0.135432	1.75384e-05	0.0374657	0.0118424	0.000278664	0.0156849	0.00109185	8.76362e-05	0.818021	0.00625947	0.0276567	S	AETSEDS(0.001)AS(0.998)RGET(0.001)TGR	289	289	P17029	P17029	ZKSCAN1	0.99775	5.56687e-52	178.71	157.77	NEESTSKAETSEDSASRGETTGRSQKEFGEK		0.28701	FALSE	FALSE	FALSE	NA	NA
ZKSCAN1 (S208)	-0.338776	-0.254813	-0.286827	-0.0923131	-0.164726	-0.157877	-0.10364	-0.0394704	-0.211472	-0.2238	-0.209612	0.000479141	0.0325981	0.00298901	0.415826	0.108203	0.23939	0.489256	0.810222	0.0364186	0.0545058	0.0161319	S	ALPAAHIPAPPHEGS(1)PR	208	208	P17029	P17029	ZKSCAN1	1	5.27868e-12	112.55	81.14	RALPAAHIPAPPHEGSPRDQAMASALFTADS		0.354327	FALSE	TRUE	FALSE	NA	NA
ZKSCAN1 (S13)	0.144693	-0.068984	-0.182895	0.101296	0.0514478	0.00862432	0.0814349	0.128403	-0.0111391	0.068269	-0.00250402	0.0485036	0.487825	0.0124757	0.208773	0.560654	0.965193	0.473853	0.136056	0.915436	0.575864	0.974238	S	EATGLS(1)PQAAQEK	13	13	P17029	P17029	ZKSCAN1	0.99967	7.58729e-41	182.02	149.76	___MMTAESREATGLSPQAAQEKDGIVIVKV		0.473077	FALSE	TRUE	FALSE	NA	NA
ZNF32 (S59)	-0.323048	0.133902	-0.47759	-0.125131	-0.303934	-0.102932	-0.285869	-0.354941	-0.0598718	-0.263187	-0.38322	0.135427	0.651614	0.0244108	0.647025	0.181578	0.816731	0.279055	0.153038	0.808257	0.414379	0.0481268	S	LEQKS(0.886)PDS(0.114)K	59	59	P17041	P17041	ZNF32	0.88602	0.00254821	82.362	55.026	WDIQNSFRREKLEQKSPDSKTLQEDSPGVRQ		NA	FALSE	TRUE	FALSE	NA	NA
HMGA1 (S99)	-0.281427	-0.125184	-0.265468	-0.0814214	-0.16715	-0.113187	-0.277807	-0.00697681	-0.201859	0.0540988	-0.199816	0.226996	0.697712	0.237583	0.801543	0.522515	0.810554	0.390266	0.987939	0.421412	0.910502	0.323709	S	LEKEEEEGIS(1)QES(1)S(1)EEEQ	99;88	99	P17096;P17096-2	P17096	HMGA1	1	8.11137e-23	141.37	129.2	RGRPKKLEKEEEEGISQESSEEEQ_______		0.649059	TRUE	FALSE	FALSE	NA	NA
HMGA1 (S102)	-0.327583	-0.323408	-0.301271	-0.134474	-0.576187	-0.498562	-0.456201	-0.57246	-0.509109	-0.399189	0.223052	0.203012	0.305192	0.227278	0.681307	0.0252555	0.116503	0.14433	0.0355189	0.0484035	0.230379	0.322366	S	LEKEEEEGIS(1)QES(1)S(1)EEEQ	102;91	102	P17096;P17096-2	P17096	HMGA1	1	6.13768e-177	250.53	235.55	PKKLEKEEEEGISQESSEEEQ__________		0.730492	FALSE	FALSE	FALSE	CSNK2A1	NA
HMGA1 (S103)	0.0400431	0.116525	-0.161435	0.178079	0.058596	-0.1054	0.161956	0.00703006	0.270904	0.216187	0.0447962	0.880974	0.682609	0.439247	0.450335	0.823598	0.799637	0.631573	0.986284	0.201803	0.483532	0.82066	S	LEKEEEEGIS(1)QES(1)S(1)EEEQ	103;92	103	P17096;P17096-2	P17096	HMGA1	1	9.81258e-158	244.46	233.19	KKLEKEEEEGISQESSEEEQ___________		0.784224	FALSE	FALSE	FALSE	CSNK2A1	NA
HMGA1 (S49)	0.863184	0.77644	0.87102	0.559351	1.47741	1.44074	0.369085	0.880686	0.471362	0.973774	-0.0523828	2.66322e-07	1.62277e-05	3.46262e-07	0.000258313	1.30056e-11	1.92993e-10	0.029604	7.4838e-07	0.00223554	1.65139e-07	0.709787	S	EPS(0.999)EVPT(0.001)PK	49;49	49	P17096;P17096-3	P17096	HMGA1	0.999307	7.95512e-59	144.7	123.33	PVSPGTALVGSQKEPSEVPTPKRPRGRPKGS		0.365259	FALSE	FALSE	FALSE	NA	NA
HMGA1 (S36)	-0.734894	-0.259467	-0.942155	-0.308732	-1.03008	-0.308686	-0.340677	-0.539098	-0.942212	-0.262089	-0.42525	2.48631e-12	0.00113258	3.62477e-14	2.35131e-05	1.24473e-15	9.79726e-05	1.73769e-05	3.41504e-09	3.9833e-14	0.000502497	3.04115e-08	S	QPPVS(0.999)PGT(0.001)ALVGSQK	36;36	36	P17096;P17096-3	P17096	HMGA1	0.999368	1.00195e-42	152.71	121.23	TEKRGRGRPRKQPPVSPGTALVGSQKEPSEV		0.73189	FALSE	TRUE	FALSE	CDK1,CDK2,HIPK2	NA
HMGA1 (S44)	1.5054	1.46332	1.57566	0.974796	2.31055	2.23195	0.654185	1.60992	0.969878	1.58742	0.314394	1.11456e-13	2.71593e-12	7.72707e-14	2.13056e-09	5.86057e-18	1.31922e-16	4.2375e-06	7.47125e-14	1.26115e-09	1.81632e-13	0.00325948	S	KQPPVSPGTALVGS(1)QK	44;44	44	P17096;P17096-3	P17096	HMGA1	0.999838	1.79471e-275	262.33	241.44	PRKQPPVSPGTALVGSQKEPSEVPTPKRPRG		0.706544	TRUE	FALSE	FALSE	NA	NA
HMGA1 (S8)	0.667788	0.774595	0.796007	0.260214	1.37173	1.2906	0.276435	0.819865	0.459392	0.853099	-0.0902111	2.80371e-05	3.25144e-05	2.9507e-06	0.102042	1.52614e-10	3.58017e-09	0.152469	4.53524e-06	0.00416192	3.28504e-06	0.52505	S	S(0.993)S(0.007)QPLASK	8;8;8	8	P17096;P17096-3;P17096-2	P17096	HMGA1	0.992721	4.67878e-177	160.91	92.897	________MSESSSKSSQPLASKQEKDGTEK		0.272767	FALSE	FALSE	FALSE	NA	NA
HMGA1 (S9)	1.37238	1.47715	1.3305	0.853124	2.46226	2.27985	0.709387	1.67702	0.845864	1.56026	0.0341434	8.41978e-12	3.04342e-11	2.40932e-11	1.66669e-07	2.5477e-17	1.47128e-15	9.30823e-06	4.27294e-13	1.99396e-07	4.003e-12	0.794401	S	S(0.055)S(0.945)QPLASK	9;9;9	9	P17096;P17096-3;P17096-2	P17096	HMGA1	0.945104	4.44775e-46	145.41	79.932	_______MSESSSKSSQPLASKQEKDGTEKR		0.801785	TRUE	FALSE	FALSE	NA	NA
HMGA1_P17096-2 (S38)	-0.366565	-0.220853	-0.17801	-0.0609182	-0.358702	-0.144546	-0.391751	-0.507889	-0.413191	-0.393673	-0.376583	0.000420159	0.0903519	0.081466	0.651962	0.00094933	0.343758	0.000915737	1.90334e-05	0.000229041	0.000772289	0.000161086	S	EPS(0.999)EVPT(0.001)PK	38	38	P17096-2	P17096-2	HMGA1_P17096-2	0.999307	4.34014e-05	108.47	92.588	KRGRGRPRKQPPKEPSEVPTPKRPRGRPKGS		NA	FALSE	FALSE	FALSE	NA	NA
TMEM11 (S14)	-0.0437498	-0.0303372	0.174825	-0.0682958	-0.161284	-0.00234046	-0.0712781	-0.0792639	-0.00479166	-0.100865	0.311045	0.816907	0.912076	0.288593	0.733015	0.374203	0.996123	0.833807	0.758112	0.983804	0.740634	0.0371908	S	LGPGS(0.114)S(0.874)GGS(0.012)AR	14	14	P17152	P17152	TMEM11	0.874423	0.00133985	89.533	57.776	__MAAWGRRRLGPGSSGGSARERVSLSATDC		0.255799	FALSE	FALSE	FALSE	NA	NA
IFNAR1 (S495)	0.0285643	-0.178528	-0.407121	-0.259728	-0.0690265	-0.323232	-0.19353	-0.116761	-0.112299	-0.200564	0.0996383	0.912183	0.524642	0.0506805	0.208804	0.798842	0.274956	0.571393	0.715279	0.654397	0.559743	0.618043	S	NLLLS(0.065)T(0.21)S(0.725)EEQIEK	495;426;434	495	P17181;P17181-4;P17181-3	P17181	IFNAR1	0.72534	1.77104e-12	146.96	103.78	EYFSEQPLKNLLLSTSEEQIEKCFIIENIST		0.714214	FALSE	FALSE	FALSE	EIF2AK2	NA
PRKCA (S226)	0.311225	0.112626	0.0677935	0.122793	0.162012	0.100109	0.105787	0.0917268	0.189411	0.155059	0.213366	0.000363623	0.309253	0.459656	0.189583	0.0766531	0.464306	0.406559	0.418133	0.0366161	0.169998	0.00682875	S	STLNPQWNES(0.992)FT(0.008)FK	226	226	P17252	P17252	PRKCA	0.992181	4.18124e-58	191.78	157.16	KTKTIRSTLNPQWNESFTFKLKPSDKDRRLS		0.411595	FALSE	FALSE	FALSE	STK3,PDK1,RAF1,ADRBK1,PRKCE,PRKCG,ARAF	NA
PRKCA (S319)	0.50371	-0.0106442	0.0849371	0.0848718	0.0753736	0.0312929	0.0521458	-0.0304025	-0.0284075	-0.0696519	1.11359	1.01935e-07	0.94045	0.302965	0.357898	0.410267	0.862612	0.72548	0.826582	0.782974	0.607742	5.20384e-15	S	VIS(0.934)PS(0.066)EDRK	319	319	P17252	P17252	PRKCA	0.933639	0.000329762	115.57	91.192	KFEKAKLGPAGNKVISPSEDRKQPSNNLDRV		0.459677	FALSE	TRUE	FALSE	RAF1,MAPK3	NA
PRKCA (S321)	0.373491	-0.153628	0.0252584	0.0841467	-0.193653	0.00227036	-0.00520833	0.0028234	-0.0612149	-0.0841728	1.07085	0.0108766	0.43734	0.888164	0.669691	0.2353	0.995994	0.988644	0.993175	0.745937	0.768968	3.79319e-09	S	VIS(0.362)PS(0.638)EDRK	321	321	P17252	P17252	PRKCA	0.637828	0.000329762	104.82	85.867	EKAKLGPAGNKVISPSEDRKQPSNNLDRVKL		NA	FALSE	FALSE	FALSE	NA	NA
JUNB (S259)	0.169832	0.0409338	0.131316	0.147272	0.104613	-0.0176329	0.282783	0.0100261	0.146254	0.0662814	0.0588006	0.279064	0.862777	0.393727	0.390928	0.551299	0.964955	0.125541	0.972762	0.373503	0.822185	0.678957	S	S(1)RDAT(1)PPVS(1)PINMEDQER	259	259	P17275	P17275	JUNB	1	4.05098e-30	149	116.94	QTVPEARSRDATPPVSPINMEDQERIKVERK		0.621419	FALSE	FALSE	FALSE	MAPK1,MAPK3	NA
JUNB (S251)	-0.105751	-0.103799	0.0966839	0.0553436	-0.0336919	-0.0144033	0.224638	0.0065425	0.0527717	0.0665027	-0.142759	0.452818	0.5466	0.468904	0.753321	0.842892	0.965977	0.164067	0.979985	0.738888	0.784422	0.208575	S	S(1)RDAT(1)PPVS(1)PINMEDQER	251	251	P17275	P17275	JUNB	1	0.000103225	88.264	66.066	ASTFKEEPQTVPEARSRDATPPVSPINMEDQ		0.403313	FALSE	FALSE	FALSE	GSK3B	NA
ITGA2 (S1180)	-0.156245	-0.086476	-0.327571	-0.234813	-0.196909	-0.250309	0.0253334	-0.0182504	-0.107282	-0.124287	-0.108045	0.230991	0.651695	0.017429	0.072603	0.180572	0.174123	0.931794	0.94628	0.445065	0.446783	0.261252	S	NPDEIDETTELS(0.588)S(0.412)	1180	1180	P17301	P17301	ITGA2	0.587618	1.71437e-08	124.48	117.19	KMTKNPDEIDETTELSS______________		0.290733	FALSE	FALSE	FALSE	STK4	NA
ITGA2 (S1181)	-0.145516	-0.0986679	-0.287007	-0.224084	-0.223568	-0.235966	0.0855456	0.0587908	-0.11906	-0.0563049	-0.165434	0.242823	0.579329	0.027853	0.0721283	0.10761	0.179804	0.684816	0.781713	0.362662	0.769658	0.0703176	S	NPDEIDETT(0.001)ELS(0.414)S(0.585)	1181	1181	P17301	P17301	ITGA2	0.584804	1.71437e-08	124.48	117.19	MTKNPDEIDETTELSS_______________		0.296824	FALSE	FALSE	FALSE	NA	NA
GJA1 (S372)	-0.0906665	-0.00310895	-0.140172	-0.170755	0.217234	0.0229786	0.130967	0.110982	0.351141	0.255046	-0.51973	0.525223	0.988043	0.2729	0.211035	0.102393	0.942662	0.50514	0.517972	0.0077772	0.103978	3.16607e-05	S	AS(0.5)S(0.5)RPRPDDLEI	372	372	P17302	P17302	GJA1	0.5	0.000823564	76.262	59.768	AIVDQRPSSRASSRASSRPRPDDLEI_____		0.808432	FALSE	FALSE	FALSE	PRKCA,PRKCG,CSNK1D,PRKCE,PRKG1,PRKACB,PRKACG	Autophagy-Lysosome Pathway
GJA1 (S373)	-0.0906665	-0.00310895	-0.140172	-0.170755	0.217234	0.0229786	0.130967	0.110982	0.351141	0.255046	-0.51973	0.525223	0.988043	0.2729	0.211035	0.102393	0.942662	0.50514	0.517972	0.0077772	0.103978	3.16607e-05	S	AS(0.5)S(0.5)RPRPDDLEI	373	373	P17302	P17302	GJA1	0.5	0.000823564	76.262	59.768	IVDQRPSSRASSRASSRPRPDDLEI______		0.707512	FALSE	FALSE	FALSE	PRKACA,AKT1,PRKCG,PRKCE,ACVR2B,CSNK1D	Autophagy-Lysosome Pathway
GJA1 (S364)	-0.106738	-0.091715	-0.254876	-0.111746	-0.0124834	-0.116829	0.0725324	0.0762667	0.0296408	0.0424133	-0.248632	0.223427	0.401777	0.00234766	0.22078	0.917649	0.34386	0.606491	0.5008	0.782142	0.793662	0.00139288	S	LAAGHELQPLAIVDQRPS(0.606)S(0.394)R	364	364	P17302	P17302	GJA1	0.60556	6.59408e-17	113.54	93.098	AGHELQPLAIVDQRPSSRASSRASSRPRPDD		0.823739	FALSE	FALSE	FALSE	PRKACA,PRKCG,PRKCA,PRKCE	Autophagy-Lysosome Pathway
GJA1 (S365)	-0.158459	-0.0633144	-0.169794	-0.0483803	0.0984622	-0.0181583	0.170066	0.173579	0.125928	0.0864758	-0.187011	0.0971294	0.638486	0.0707684	0.706586	0.356756	0.939744	0.163043	0.112978	0.217355	0.581922	0.0284312	S	LAAGHELQPLAIVDQRPS(0.336)S(0.664)R	365	365	P17302	P17302	GJA1	0.66448	1.70586e-22	122.5	102.91	GHELQPLAIVDQRPSSRASSRASSRPRPDDL		0.915568	FALSE	FALSE	FALSE	PRKACA,PRKCG	Autophagy-Lysosome Pathway
GJA1 (S296)	-0.167421	-0.0814038	-0.0732849	-0.0912273	-0.259721	0.111181	-0.00375249	-0.227498	-0.188038	-0.149863	-0.381719	0.391893	0.781614	0.74205	0.701188	0.224167	0.780737	0.992594	0.362707	0.338924	0.543441	0.00788405	S	LVTGDRNNS(0.882)S(0.118)CR	296	296	P17302	P17302	GJA1	0.881779	7.89292e-05	96.247	68.766	MSPPGYKLVTGDRNNSSCRNYNKQASEQNWA		0.762009	FALSE	FALSE	FALSE	PRKCG,ACVR2B,PRKCE	Autophagy-Lysosome Pathway
GJA1 (S328)	-0.117963	0.160511	0.0295244	0.0484383	0.0539736	0.0867398	0.0746435	-0.0600646	-0.0694512	0.0479022	0.150589	0.478456	0.456695	0.878412	0.823953	0.799391	0.797352	0.799829	0.829893	0.701519	0.852025	0.18927	S	MGQAGS(0.596)T(0.468)IS(0.604)NS(0.319)HAQPFDFPDDNQNS(0.013)K	328	328	P17302	P17302	GJA1	0.604281	4.44428e-36	120.15	98.547	YSAEQNRMGQAGSTISNSHAQPFDFPDDNQN		0.546454	FALSE	FALSE	FALSE	CSNK1A1,PRKCG	Autophagy-Lysosome Pathway
GJA1 (S255)	0.0199318	-0.185739	-0.356789	0.00922291	-0.345159	-0.238805	-0.0461527	-0.148716	-0.226716	-0.00151446	-0.0450308	0.913587	0.33014	0.0172675	0.967621	0.0291853	0.250819	0.89201	0.445025	0.152475	0.996814	0.757603	S	SDPYHAT(0.001)S(0.011)GALS(0.988)PAK	255	255	P17302	P17302	GJA1	0.988319	3.06274e-09	116.29	101.32	VKGKSDPYHATSGALSPAKDCGSQKYAYFNG		0.867569	FALSE	TRUE	TRUE	MAPKAPK2,CDK1,STK4,MAPK1,MAPK3,MAPK7	Autophagy-Lysosome Pathway
UBTF (S484)	0.0836298	0.34195	-0.00901443	0.0600406	0.266141	0.0162873	0.0506277	0.0173365	0.334696	0.107701	-0.136138	0.690746	0.116018	0.96621	0.813739	0.150425	0.971692	0.899286	0.961482	0.0647505	0.738429	0.393642	S	GKLPES(1)PK	484;447	484	P17480;P17480-2	P17480	UBTF	1	0.00788581	84.17	57.055	RKPGGEREERGKLPESPKRAEEIWQQSVIGD		0.649853	FALSE	TRUE	TRUE	CDK1,MAPK3,CDK2	NA
UBTF (S273)	-0.234142	-0.221528	-0.3224	-0.0881965	-0.21484	-0.106597	0.196412	0.149041	0.389007	0.0339432	0.00175229	0.292899	0.466172	0.161682	0.761109	0.407847	0.827816	0.611955	0.661917	0.112384	0.949542	0.994387	S	HPELNIS(1)EEGITK	273;236	273	P17480;P17480-2	P17480	UBTF	0.999804	3.4137e-09	119.46	97.26	EIMRDYIQKHPELNISEEGITKSTLTKAERQ		0.310782	FALSE	FALSE	FALSE	CSNK2A1	NA
UBTF (S433)	-0.0748702	0.00206581	-0.102163	0.0112503	-0.00224138	-0.0889309	0.0330792	-0.00872961	-0.0121498	-0.0465428	-0.133436	0.416223	0.988043	0.224934	0.936179	0.986035	0.513155	0.857502	0.959357	0.91881	0.770623	0.073368	S	QLQEERPELS(0.969)ES(0.03)ELT(0.001)R	433;396	433	P17480;P17480-2	P17480	UBTF	0.969016	2.2505e-24	149.44	113.32	SEEKRRQLQEERPELSESELTRLLARMWNDL		0.397724	FALSE	FALSE	FALSE	CSNK2A1	NA
UBTF (S412)	-0.092476	0.306998	-0.0740984	-0.377772	-0.682875	-0.0999452	0.0767637	-0.466879	-0.520692	0.241845	-0.30349	0.764971	0.38765	0.814612	0.156219	0.0193839	0.870846	0.902347	0.145885	0.0738839	0.601521	0.224933	S	RPVS(0.999)AMFIFS(0.001)EEK	412;375	412	P17480;P17480-2	P17480	UBTF	0.999234	6.87445e-05	90.385	63.05	QEGGKGGSEKPKRPVSAMFIFSEEKRRQLQE		0.316759	FALSE	FALSE	FALSE	PRKCI,MAPK3	NA
JUND (S90)	1.84558	-0.0489347	0.696034	0.822178	0.739678	0.257501	-0.115017	0.558026	-0.181557	-0.00183705	2.71033	1.35592e-10	0.88558	0.000888518	0.000168745	0.000665284	0.417977	0.774276	0.0132695	0.439047	0.997609	1.53965e-14	S	ADGAPSAAPPDGLLAS(1)PDLGLLK	90	90	P17535	P17535	JUND	0.999999	6.59801e-58	152.23	129.35	ADGAPSAAPPDGLLASPDLGLLKLASPELER		0.680878	FALSE	TRUE	FALSE	MAPK9,MAPK8	NA
JUND (S251)	0.135317	-0.1027	0.0929467	0.00109028	-0.133894	0.084623	-0.0267823	0.0549008	0.0120815	-0.100749	-0.304182	0.387421	0.606769	0.546839	0.996003	0.409863	0.768147	0.938432	0.822676	0.953526	0.694288	0.0178574	S	DEPQT(0.071)VPDVPS(0.771)FGES(0.775)PPLS(0.358)PIDMDT(0.025)QER	251	251	P17535	P17535	JUND	0.771153	1.68879e-22	89.577	73.804	LAALKDEPQTVPDVPSFGESPPLSPIDMDTQ		0.44394	FALSE	TRUE	FALSE	NA	NA
JUND (S255)	-0.422773	-0.0696399	-0.222887	-0.313821	-0.0747591	-0.238248	0.00397855	-0.0678051	-0.122021	-0.074389	-0.505732	6.18579e-05	0.627008	0.0264486	0.00259021	0.535373	0.0570105	0.987535	0.656127	0.268835	0.681726	2.3147e-06	S	DEPQTVPDVPS(0.002)FGES(0.998)PPLSPIDMDTQER	255	255	P17535	P17535	JUND	0.997998	6.14655e-142	192.09	180.35	KDEPQTVPDVPSFGESPPLSPIDMDTQERIK		0.55123	FALSE	TRUE	FALSE	MAPK1,MAPK3	NA
JUND (S259)	-0.0681712	-0.233686	-0.0448329	-0.0416954	0.0697012	-0.196355	-0.120231	0.0805292	-0.108963	-0.0948134	-0.0395584	0.790906	0.371533	0.851421	0.896329	0.790939	0.565749	0.752519	0.814587	0.65437	0.810612	0.844815	S	DEPQT(0.001)VPDVPS(0.039)FGES(0.967)PPLS(0.991)PIDMDT(0.003)QER	259	259	P17535	P17535	JUND	0.990509	3.2642e-87	144.55	124.32	QTVPDVPSFGESPPLSPIDMDTQERIKAERK		0.771943	FALSE	FALSE	FALSE	MAPK1,MAPK3	NA
ATF7 (S97)	0.208434	0.201638	0.0433499	-0.00894942	-0.0910311	0.210965	0.00674543	0.0371388	-0.220241	-0.0911123	0.149074	0.0209173	0.0817123	0.673595	0.954956	0.380661	0.0626964	0.977405	0.812503	0.022193	0.538245	0.0695068	S	AAAGPLDMS(0.997)LPS(0.084)T(0.919)PDIK	97;97;108;108;97	97	P17544;P17544-2;P17544-3;P17544-1;P17544-4	P17544	ATF7	0.997026	4.72647e-28	130.72	99.72	ADEDEKKAAAGPLDMSLPSTPDIKIKEEEPV		NA	FALSE	FALSE	FALSE	NA	NA
ATF7 (S423)	0.0258647	0.0447696	0.119268	-0.154408	0.011296	-0.0333659	-0.213426	-0.0872401	-0.0719912	0.00385053	-0.31637	0.937753	0.912937	0.652963	0.611732	0.975041	0.957737	0.58762	0.832719	0.816374	0.994987	0.136945	S	ESSEPT(0.018)GS(0.982)PAPVIQHSSATAPSNGLSVR	423;402;413;434;247	423	P17544;P17544-2;P17544-3;P17544-1;P17544-4	P17544	ATF7	0.981652	2.76035e-120	180.83	164.43	QGYLESPKESSEPTGSPAPVIQHSSATAPSN		NA	FALSE	TRUE	FALSE	NA	NA
ATF7 (S413)	0.947998	0.38197	0.501577	0.415278	0.808526	0.365302	-0.0103615	0.20119	0.27693	0.0979495	0.848327	1.00521e-05	0.129952	0.0114499	0.0438588	0.00016691	0.173237	0.98513	0.44899	0.197238	0.803844	2.42927e-05	S	TQGYLES(1)PK	413;392;403;424;237	413	P17544;P17544-2;P17544-3;P17544-1;P17544-4	P17544	ATF7	0.999596	0.00149895	110.08	75.19	CPVTALQKKTQGYLESPKESSEPTGSPAPVI		NA	FALSE	TRUE	FALSE	NA	NA
ATF7 (S246)	0.311742	-0.0821241	-0.0642285	0.101499	0.163243	0.149194	0.130827	0.255426	0.0469053	0.0545012	0.04326	0.104002	0.792328	0.787897	0.682663	0.497042	0.70165	0.700092	0.32729	0.850627	0.869835	0.784073	S	PVSMVPNIPGIPGPPVNS(0.002)S(0.008)GS(0.055)IS(0.627)PS(0.295)GHPIPS(0.014)EAK	246;225;236;257	246	P17544;P17544-2;P17544-3;P17544-1	P17544	ATF7	0.627191	1.10974e-47	128.52	115.43	IPGIPGPPVNSSGSISPSGHPIPSEAKMRLK		NA	FALSE	FALSE	FALSE	NA	NA
SYN1 (S551)	-0.2561	0.10628	-0.182242	-0.160163	-0.185025	-0.0551413	0.0909335	-0.0560722	0.0472034	0.207612	-0.342254	0.0701698	0.578579	0.193328	0.309951	0.222639	0.857579	0.687656	0.811235	0.767994	0.297904	0.00961782	S	PVAGGPGAPPAARPPAS(1)PS(1)PQR	551;551	551	P17600;P17600-2	P17600	SYN1	1	6.97291e-05	66.98	53.525	VAGGPGAPPAARPPASPSPQRQAGPPQATRQ		0.44322	FALSE	FALSE	FALSE	CDK5,MAPK3	NA
SYN1 (S553)	-0.2561	0.10628	-0.182242	-0.160163	-0.185025	-0.0551413	0.0909335	-0.0560722	0.0472034	0.207612	-0.342254	0.0701698	0.578579	0.193328	0.309951	0.222639	0.857579	0.687656	0.811235	0.767994	0.297904	0.00961782	S	PVAGGPGAPPAARPPAS(1)PS(1)PQR	553;553	553	P17600;P17600-2	P17600	SYN1	1	6.53521e-05	66.98	53.525	GGPGAPPAARPPASPSPQRQAGPPQATRQTS		0.437602	FALSE	FALSE	FALSE	CDK5,MAPK3	NA
PRKACA (S339)	0.020208	0.0576395	-0.0869006	0.042152	0.0844153	-0.0202344	0.0641201	0.0358795	0.139022	0.0848034	-0.162527	0.823619	0.544261	0.214896	0.640538	0.268737	0.905902	0.574979	0.7455	0.055555	0.418087	0.00985292	S	GPGDTSNFDDYEEEEIRVS(1)INEK	339;331	339	P17612;P17612-2	P17612	PRKACA	1	3.12772e-274	259.78	218.36	DTSNFDDYEEEEIRVSINEKCGKEFSEF___		0.453157	FALSE	FALSE	FALSE	PRKACA,PRKACB	Autophagy-Lysosome Pathway
PTPN2 (S298)	0.867867	0.120514	0.552084	0.599571	1.25368	0.164407	0.0556712	0.781179	0.42623	0.122658	1.58574	4.04687e-10	0.36447	1.9595e-06	7.67628e-07	2.30181e-13	0.250724	0.782198	1.16807e-08	0.000143577	0.432387	5.24118e-16	S	EDLS(1)PAFDHS(1)PNK	298;298;298;321	298	P17706;P17706-2;P17706-3;P17706-4	P17706	PTPN2	1	2.8106e-09	132.64	109.08	SSIQKRWKELSKEDLSPAFDHSPNKIMTEKY		0.454763	FALSE	TRUE	FALSE	CDK1	Autophagy-Lysosome Pathway
PTPN2 (S304)	-0.510819	-0.132144	-0.956062	-0.604445	-0.700637	-0.178124	-0.363443	-0.529181	-0.115014	-0.322613	-0.721573	6.21245e-07	0.249521	8.66575e-12	8.68922e-08	3.50548e-09	0.129014	0.000456373	1.27439e-06	0.237664	0.00164783	4.72238e-10	S	EDLS(1)PAFDHS(1)PNK	304;304;304;327	304	P17706;P17706-2;P17706-3;P17706-4	P17706	PTPN2	1	6.65937e-50	190.24	158.4	WKELSKEDLSPAFDHSPNKIMTEKYNGNRIG		0.554279	FALSE	TRUE	FALSE	CDK1,CDK2,CDK5	Autophagy-Lysosome Pathway
CTPS1 (S568)	0.0224451	0.163267	0.181505	-0.124051	0.0896837	-0.0204276	-0.00283076	-0.116773	0.179213	0.000777181	0.0748553	0.884139	0.258436	0.108765	0.341225	0.50083	0.944561	0.991879	0.435952	0.136728	0.998251	0.479982	S	DT(0.024)Y(0.178)S(0.77)DRS(0.395)GS(0.58)S(0.086)S(0.871)PDS(0.088)EIT(0.006)ELK	568;337	568	P17812;P17812-2	P17812	CTPS1	0.770049	2.12806e-21	122.01	104.43	HYLQKGCRLSPRDTYSDRSGSSSPDSEITEL		0.373464	FALSE	TRUE	FALSE	NA	NA
CTPS1 (S571)	0.0206994	0.167401	0.0188986	-0.00235816	0.133932	0.0590651	0.13495	0.00202068	0.190117	0.0577083	-0.101049	0.852621	0.112033	0.84959	0.986176	0.134666	0.711394	0.2252	0.99155	0.0302797	0.703222	0.180171	S	DTY(0.002)S(0.011)DRS(0.98)GS(0.967)S(0.967)S(0.968)PDS(0.105)EITELK	571;340	571	P17812;P17812-2	P17812	CTPS1	0.979593	1.78577e-271	282.39	260.07	QKGCRLSPRDTYSDRSGSSSPDSEITELKFP		0.41032	FALSE	FALSE	FALSE	GSK3B	NA
CTPS1 (S573)	0.120175	0.159285	-0.0523535	0.00334885	0.102756	0.0150345	0.08625	-0.0096606	0.165169	0.0896335	-0.119014	0.189825	0.15212	0.587339	0.982199	0.292695	0.946314	0.543753	0.957713	0.0742091	0.526602	0.132677	S	DTYSDRS(0.003)GS(0.998)S(0.998)S(0.998)PDS(0.002)EITELK	573;342	573	P17812;P17812-2	P17812	CTPS1	0.998496	1.85488e-176	250.21	227.12	GCRLSPRDTYSDRSGSSSPDSEITELKFPSI		0.50774	FALSE	FALSE	FALSE	NA	NA
CTPS1 (S574)	0.181485	0.177913	0.065171	0.163866	0.186283	0.0787192	0.0667304	0.0597877	0.272488	0.0976235	-0.0408378	0.177805	0.284913	0.654421	0.255789	0.18484	0.763144	0.797439	0.78124	0.0454238	0.671835	0.748093	S	DTYSDRS(0.003)GS(0.998)S(0.998)S(0.998)PDS(0.002)EITELK	574;343	574	P17812;P17812-2	P17812	CTPS1	0.998498	0	342.58	297.22	CRLSPRDTYSDRSGSSSPDSEITELKFPSIN		0.451735	FALSE	FALSE	FALSE	NA	NA
CTPS1 (S575)	0.244174	0.150921	-0.203747	0.276518	0.198278	0.0156451	0.0503244	0.0917793	0.224242	0.145608	-0.188161	0.00802215	0.20441	0.0276465	0.00383976	0.0439854	0.947786	0.78594	0.463714	0.0227185	0.257116	0.0255486	S	S(0.003)GS(0.076)S(0.922)S(0.999)PDS(1)EITELK	575;344	575	P17812;P17812-2	P17812	CTPS1	0.999204	0	366.5	323.12	RLSPRDTYSDRSGSSSPDSEITELKFPSINH		0.642498	FALSE	FALSE	FALSE	NA	NA
CTPS1 (S578)	-0.0602666	0.0946347	-0.0862203	-0.0145277	0.134075	-0.0627614	0.0693321	-0.00968036	0.158712	0.0505703	-0.105149	0.664847	0.550922	0.484889	0.941078	0.29633	0.796192	0.752634	0.967462	0.20155	0.827042	0.320725	S	S(0.125)GS(0.034)S(0.321)S(0.52)PDS(1)EITELK	578;347	578	P17812;P17812-2	P17812	CTPS1	0.999974	2.0717e-107	217.16	193.26	PRDTYSDRSGSSSPDSEITELKFPSINHD__		0.308952	FALSE	FALSE	FALSE	NA	NA
CTPS1 (S562)	0.00179653	-0.259015	-0.177926	0.11942	-0.230549	-0.0293103	0.0337505	-0.000769542	-0.182259	-0.101636	-0.197394	0.992353	0.0901749	0.141613	0.397881	0.0712807	0.921317	0.904369	0.997717	0.155621	0.623764	0.0683484	S	GCRLS(1)PR	562;331	562	P17812;P17812-2	P17812	CTPS1	1	0.0160247	69.825	47.085	SVGRLSHYLQKGCRLSPRDTYSDRSGSSSPD		0.570112	FALSE	TRUE	FALSE	NA	NA
PFKL (S775)	1.09573	0.257242	0.90384	0.386147	0.692654	0.352526	0.190035	0.325744	0.361189	0.167966	2.46621	4.46587e-09	0.165914	2.24366e-07	0.00965368	2.03087e-05	0.0500776	0.37216	0.0465419	0.0192776	0.460298	9.65947e-17	S	RT(0.006)LS(0.994)MDK	775;822	775	P17858;P17858-2	P17858	PFKL	0.994151	0.00860678	87.485	32.82	AYVSGELEHVTRRTLSMDKGF__________		0.511955	FALSE	FALSE	FALSE	NA	NA
PSMC3 (S9)	0.0641035	-0.142132	-0.0443254	-0.0408085	-0.0594045	-0.0111634	-0.140565	-0.214674	-0.114392	-0.00740716	0.102673	0.748416	0.511734	0.813185	0.869409	0.775362	0.979492	0.600166	0.276065	0.539981	0.98559	0.490573	S	MNLLPNIES(0.994)PVT(0.006)R	9	9	P17980	P17980	PSMC3	0.994293	3.39275e-12	122.66	96.06	_______MNLLPNIESPVTRQEKMATVWDEA		0.45173	FALSE	TRUE	FALSE	CDK2,CDK1,AURKA	UPS
TCP1 (S544)	0.109942	0.050072	0.218695	0.128346	0.0995191	-0.0118193	0.129404	-0.00615446	0.0699103	0.0979513	0.0773557	0.535958	0.837518	0.160991	0.496034	0.596707	0.977676	0.623046	0.984978	0.717233	0.734927	0.600964	S	HGS(0.93)Y(0.07)EDAVHSGALND	544	544	P17987	P17987	TCP1	0.929661	7.32384e-29	164.93	149.9	DLIKLHPESKDDKHGSYEDAVHSGALND___		0.496506	FALSE	FALSE	FALSE	NA	Cytonuclear proteostasis
TCP1 (S551)	-0.121406	-0.0576347	-0.0204021	0.129539	0.0511093	0.0369439	0.0159218	-0.00687432	-0.118437	-0.0179728	-0.223678	0.590413	0.851682	0.931822	0.601289	0.846582	0.939846	0.974838	0.986284	0.609978	0.969988	0.201887	S	HGSYEDAVHS(1)GALND	551	551	P17987	P17987	TCP1	0.999998	6.18244e-07	109.79	106.19	ESKDDKHGSYEDAVHSGALND__________		0.433014	FALSE	FALSE	FALSE	NA	Cytonuclear proteostasis
PTPN1 (S50)	-0.297048	-0.0103096	0.0804478	-0.0330018	-0.170462	-0.196729	-0.006972	-0.149891	-0.164082	-0.0408796	0.484979	0.0143112	0.964027	0.547533	0.862529	0.202595	0.255841	0.983605	0.337496	0.216131	0.873767	6.52326e-05	S	DVS(1)PFDHSR	50	50	P18031	P18031	PTPN1	0.99998	7.16851e-05	111.66	90.266	AKLPKNKNRNRYRDVSPFDHSRIKLHQEDND		0.747443	FALSE	TRUE	FALSE	CLK1,CLK2,AKT1,CDK1	NA
PTPN1 (S295)	-0.282989	-0.0205019	-0.181651	-0.341108	-0.215965	-0.0913063	-0.0172635	-0.200146	-0.159768	-0.097197	-0.741289	0.0023334	0.896602	0.0502275	0.000500939	0.0277421	0.568841	0.939563	0.0572564	0.106516	0.515151	5.91656e-10	S	ELS(1)HEDLEPPPEHIPPPPRPPK	295	295	P18031	P18031	PTPN1	1	1.13762e-23	114.57	106.58	FIMGDSSVQDQWKELSHEDLEPPPEHIPPPP		0.468297	FALSE	FALSE	FALSE	CSNK2A1,CSNK2A2	NA
PTPN1 (S352)	1.0125	-0.0362345	0.523944	0.757871	0.16584	0.110573	-0.00864369	0.228426	-0.313178	-0.00741587	1.75875	8.91437e-09	0.874609	0.000310117	2.80444e-06	0.286567	0.669769	0.981962	0.168936	0.0336732	0.983278	4.38554e-14	S	GS(1)PLNAAPYGIESMSQDTEVR	352	352	P18031	P18031	PTPN1	1	0	286.8	232.78	ETQEDKDCPIKEEKGSPLNAAPYGIESMSQD		0.490113	FALSE	TRUE	FALSE	CDK1	NA
PTPN1 (S378)	0.235861	0.133497	1.02213	0.417756	-0.0472056	0.427616	-0.216687	0.0680898	-0.261739	-0.262349	0.713358	0.174872	0.564076	2.74831e-07	0.0145068	0.833929	0.0354792	0.374653	0.81248	0.142017	0.254262	2.36902e-05	S	VVGGS(1)LR	378	378	P18031	P18031	PTPN1	1	0.00839932	107.29	54.509	SMSQDTEVRSRVVGGSLRGAQAASPAKGEPS		0.444754	FALSE	FALSE	FALSE	PRKCA,AKT1,PRKCG,PRKCE	NA
ITGB5 (S779)	-0.208256	-0.123442	-0.30099	-0.150086	-0.181168	-0.081131	-0.257668	-0.383358	-0.259021	-0.303271	-0.0816241	0.0126883	0.25299	0.000546381	0.0922153	0.0425947	0.580301	0.00826127	6.68636e-05	0.00400476	0.00167577	0.292555	S	KPIS(0.689)T(0.31)HTVDFTFNK	779	779	P18084	P18084	ITGB5	0.689304	5.07854e-18	148.44	117.49	ARYEMASNPLYRKPISTHTVDFTFNKFNKSY		0.406411	FALSE	FALSE	FALSE	NA	NA
EGR1 (S22)	0.548842	-0.0590509	0.621781	0.770098	-0.224538	-0.383302	0.183731	-0.0806968	0.360182	-0.053843	-0.317957	3.57656e-05	0.756721	8.30271e-06	4.29264e-07	0.0952473	0.0104577	0.294859	0.674282	0.00707208	0.831786	0.00605659	S	AEMQLMS(0.001)PLQIS(0.026)DPFGS(0.838)FPHS(0.116)PT(0.017)MDNYPK	22	22	P18146	P18146	EGR1	0.838327	2.36154e-62	135.75	124.76	EMQLMSPLQISDPFGSFPHSPTMDNYPKLEE		NA	FALSE	FALSE	FALSE	NA	NA
EGR1 (S26)	0.778634	0.144962	0.962808	1.03029	-0.045121	-0.168643	0.595566	0.121387	0.638937	0.071455	-0.334856	3.83964e-09	0.27154	1.05447e-10	8.83427e-11	0.734036	0.242147	2.98876e-06	0.358176	3.63054e-07	0.702641	0.00061377	S	AEMQLMSPLQIS(0.001)DPFGS(0.013)FPHS(0.842)PT(0.142)MDNY(0.002)PK	26	26	P18146	P18146	EGR1	0.841859	3.25513e-185	219.35	206.87	MSPLQISDPFGSFPHSPTMDNYPKLEEMMLL		0.318738	FALSE	FALSE	FALSE	NA	NA
VCL (S272)	-0.0987194	0.165398	-0.204169	-0.0247893	-0.0582283	-0.0848856	-0.113457	-0.0921273	-0.0834128	-0.0141881	-0.0412251	0.570743	0.401878	0.177403	0.920599	0.765891	0.784765	0.671764	0.687927	0.64677	0.969222	0.780786	S	ALAS(0.988)IDS(0.012)K	272;272	272	P18206;P18206-2	P18206	VCL	0.98826	0.0017767	114.5	56.536	AWASKDTEAMKRALASIDSKLNQAKGWLRDP		0.270638	FALSE	FALSE	FALSE	NA	NA
VCL (S275)	0.127092	0.139103	0.0414182	0.0440917	0.0703101	0.0608971	0.0965872	0.0300376	0.244377	-0.0255618	0.205661	0.178369	0.230083	0.687195	0.7245	0.51231	0.730407	0.497248	0.852566	0.0109454	0.897344	0.0127684	S	ALAS(0.005)IDS(0.995)K	275;275	275	P18206;P18206-2	P18206	VCL	0.995451	0.00135024	110.54	56.858	SKDTEAMKRALASIDSKLNQAKGWLRDPSAS		0.300778	FALSE	FALSE	FALSE	NA	NA
VCL (S579)	-0.00165136	0.0865574	-0.241273	-0.112975	-0.0325029	-0.134134	-0.00425871	-0.112178	0.0788524	-0.0107232	-0.202479	0.989662	0.418924	0.00302082	0.200569	0.757335	0.233484	0.985083	0.260457	0.385456	0.956465	0.00631509	S	ALASQLQDS(1)LK	579;579	579	P18206;P18206-2	P18206	VCL	0.99988	1.19025e-12	155.08	118.1	GESPQARALASQLQDSLKDLKARMQEAMTQE		0.338164	FALSE	FALSE	FALSE	NA	NA
VCL (S290)	0.123339	0.0608898	-0.0345551	0.0684056	0.063399	0.025768	0.0759439	0.0574178	0.0938132	0.0806005	0.0902889	0.167576	0.617189	0.727431	0.518797	0.537354	0.903625	0.603106	0.658156	0.326031	0.572108	0.251037	S	DPS(0.003)AS(0.997)PGDAGEQAIR	290;290	290	P18206;P18206-2	P18206	VCL	0.996942	1.03385e-198	261.64	232.34	SKLNQAKGWLRDPSASPGDAGEQAIRQILDE		0.58259	FALSE	TRUE	FALSE	NA	NA
VCL (S345)	0.0484389	-0.0982718	-0.167508	0.0155885	-0.0885394	-0.0789731	-0.0174978	-0.0227914	-0.106193	-0.00558909	-0.102504	0.758424	0.570206	0.18424	0.941917	0.553902	0.749357	0.955662	0.926095	0.459541	0.98559	0.374587	S	GQGS(0.899)S(0.101)PVAMQK	345;345	345	P18206;P18206-2	P18206	VCL	0.899179	2.98592e-99	199.4	170.44	QMTDQVADLRARGQGSSPVAMQKAQQVSQGL		0.216127	FALSE	FALSE	FALSE	NA	NA
VCL (S346)	-0.00967885	-0.0848409	-0.154803	0.0608548	-0.140022	-0.0477351	0.0064995	3.36655e-05	-0.082111	-0.0259779	-0.0670356	0.930301	0.422257	0.0507035	0.539122	0.100144	0.767719	0.974882	0.999868	0.356447	0.87721	0.362782	S	GQGS(0.005)S(0.995)PVAMQK	346;346	346	P18206;P18206-2	P18206	VCL	0.994886	2.98592e-99	209.25	172.66	MTDQVADLRARGQGSSPVAMQKAQQVSQGLD		0.405192	FALSE	TRUE	FALSE	NA	NA
VCL (S383)	-0.043511	0.0999325	-0.0598652	0.0779308	0.101012	-0.012185	-0.0592353	-0.00511353	0.158295	-0.201003	0.00117388	0.80166	0.631506	0.72173	0.658919	0.567982	0.975663	0.834982	0.98672	0.283827	0.196124	0.992625	S	KLEAMT(0.092)NS(0.11)KQS(0.798)IAK	383;383	383	P18206;P18206-2	P18206	VCL	0.7979	0.0028824	54.288	50.568	ENAARKLEAMTNSKQSIAKKIDAAQNWLADP		0.157162	FALSE	FALSE	FALSE	NA	NA
VCL (S600)	0.151906	-0.0187765	0.0362522	-0.0821667	-0.0794111	0.0460372	-0.0325938	-0.0177351	0.06983	0.162544	-0.140049	0.39756	0.948441	0.852004	0.710463	0.700466	0.907918	0.934678	0.95779	0.732672	0.536026	0.34814	S	MQEAMT(0.003)QEVS(0.027)DVFS(0.675)DT(0.388)T(0.454)T(0.454)PIK	600;600	600	P18206;P18206-2	P18206	VCL	0.674967	5.50346e-06	87.772	69.948	ARMQEAMTQEVSDVFSDTTTPIKLLAVAATA		0.207232	FALSE	FALSE	FALSE	NA	NA
VCL (S434)	0.0452975	-0.156415	-0.112127	-0.067309	0.00198215	-0.123889	0.0329381	-0.056091	-0.126131	-0.0590581	-0.194559	0.694478	0.191708	0.243497	0.571558	0.98887	0.38787	0.879698	0.699625	0.214829	0.738239	0.0223629	S	S(1)LGEISALTSK	434;434	434	P18206;P18206-2	P18206	VCL	0.999993	5.19204e-10	151.7	119.86	AELCDDPKERDDILRSLGEISALTSKLADLR		0.384371	FALSE	FALSE	FALSE	NA	NA
VCL (S721)	0.0489077	0.115084	-0.0408211	-0.00508916	0.108187	-0.0379879	0.0535314	-0.01886	0.13489	0.0478975	-0.119459	0.592331	0.249151	0.640826	0.970105	0.203875	0.821682	0.709396	0.899379	0.103222	0.744544	0.0897504	S	S(1)LLDASEEAIK	721;721	721	P18206;P18206-2	P18206	VCL	1	0	299.42	160.12	VEKMTGLVDEAIDTKSLLDASEEAIKKDLDK		0.467763	FALSE	FALSE	FALSE	NA	NA
VCL (S795)	0.208701	0.0369943	0.281241	0.217722	0.0305931	0.0325103	0.179855	0.226054	-0.0564609	0.193284	0.274069	0.0400519	0.815708	0.00597135	0.0391052	0.822601	0.896734	0.176217	0.0488423	0.650048	0.144408	0.00372596	S	T(0.001)IS(0.999)PMVMDAK	795;795	795	P18206;P18206-2	P18206	VCL	0.999381	1.47448e-05	139.76	99.033	REAVKAASDELSKTISPMVMDAKAVAGNISD		0.361743	FALSE	TRUE	FALSE	NA	NA
VCL (S755)	0.0887967	-0.093177	-0.0414819	-0.00598975	-0.00803863	0.0367659	0.000654581	0.0591064	-0.0328301	-0.0487072	0.213826	0.428168	0.492561	0.7178	0.972201	0.958218	0.874624	0.997945	0.704157	0.801889	0.806148	0.0186178	S	VAMANIQPQMLVAGAT(0.053)S(0.947)IAR	755;755	755	P18206;P18206-2	P18206	VCL	0.946772	1.3997e-91	197.41	168.07	AMANIQPQMLVAGATSIARRANRILLVAKRE		0.238883	FALSE	FALSE	FALSE	NA	NA
PTPRA (S185)	0.136631	-0.180044	0.093832	-0.0386279	-0.0145445	-0.19179	0.177291	0.152646	0.0961114	0.0229156	-0.179475	0.453572	0.398505	0.59936	0.879735	0.95276	0.451577	0.48072	0.487237	0.622716	0.952482	0.222584	S	QAGS(0.963)HS(0.027)NS(0.009)FR	185;176	185	P18433;P18433-6	P18433	PTPRA	0.963475	0.00392998	90.793	64.75	IVLYMLRFKKYKQAGSHSNSFRLSNGRTEDV		NA	FALSE	FALSE	FALSE	NA	NA
PTPRA (S189)	-0.0821292	-0.0274034	-0.0512878	0.0791727	-0.00788306	-0.157074	-0.160056	-0.173888	-0.214897	-0.261881	-0.149365	0.698861	0.922084	0.784561	0.743602	0.97427	0.5678	0.578671	0.408225	0.258177	0.290902	0.353715	S	QAGSHSNS(1)FR	189;180	189	P18433;P18433-6	P18433	PTPRA	0.99972	5.31087e-10	159.44	123.02	MLRFKKYKQAGSHSNSFRLSNGRTEDVEPQS		NA	FALSE	FALSE	FALSE	NA	NA
SON (S1782)	0.0433434	0.162007	-0.0667387	-0.0481915	0.18619	-0.0563548	0.147803	0.0387405	0.331736	0.135934	-0.282344	0.851311	0.487579	0.737346	0.855766	0.337562	0.893064	0.614261	0.907571	0.0683803	0.653546	0.0691362	S	AS(0.002)ES(0.995)S(0.131)S(0.872)EEK	1782;1782;1463;1742;1822;1782;1782;1782;1782	1782	P18583-5;P18583;P18583-2;P18583-7;P18583-9;P18583-10;P18583-4;P18583-3;P18583-6	P18583	SON	0.994558	6.78475e-12	112.64	89.767	AASPVVSSMPERASESSSEEKDDYEIFVKVK		0.300228	FALSE	FALSE	FALSE	NA	NA
SON (S1783)	0.017428	0.199656	-0.0369417	-0.0338878	0.23057	-0.0699781	0.155574	0.0613755	0.344981	0.158976	-0.31464	0.945113	0.39658	0.863484	0.907123	0.240783	0.862775	0.609417	0.846636	0.0671454	0.59671	0.0505866	S	AS(0.016)ES(0.979)S(0.968)S(0.037)EEK	1783;1783;1464;1743;1823;1783;1783;1783;1783	1783	P18583-5;P18583;P18583-2;P18583-7;P18583-9;P18583-10;P18583-4;P18583-3;P18583-6	P18583	SON	0.968467	1.02712e-06	104.82	82.831	ASPVVSSMPERASESSSEEKDDYEIFVKVKD		0.298562	FALSE	FALSE	FALSE	CLK1	NA
SON (S94)	0.688055	0.173996	0.669347	0.617434	0.272064	0.192415	0.348271	0.259066	0.250374	0.256943	1.30322	2.89084e-06	0.310267	6.21938e-06	2.67771e-05	0.0536136	0.326603	0.0257446	0.0893502	0.0746576	0.133362	8.43411e-12	S	CVS(0.959)VQT(0.036)DPT(0.004)DEIPT(0.001)K	94;94;94;94;94;94;94;94;94;94	94	P18583-5;P18583;P18583-2;P18583-7;P18583-9;P18583-10;P18583-4;P18583-3;P18583-6;P18583-8	P18583	SON	0.959484	5.42825e-104	179.81	152.47	YKPDLKEGSRKSRCVSVQTDPTDEIPTKKSK		0.235041	FALSE	FALSE	FALSE	CLK1	NA
SON (S1697)	0.285023	0.162046	0.150859	0.252129	0.168606	-0.0132695	0.0459851	0.0696527	0.242241	0.0485587	0.339966	0.00235257	0.176012	0.108984	0.00874848	0.0931385	0.957883	0.811737	0.613865	0.0149487	0.792347	0.000194608	S	ESDQTLAALLS(1)PK	1697;1697;1378;1657;1737;1697;1697;1697;1697	1697	P18583-5;P18583;P18583-2;P18583-7;P18583-9;P18583-10;P18583-4;P18583-3;P18583-6	P18583	SON	0.999993	1.35188e-99	220.27	153.25	PLPVKESDQTLAALLSPKESSGGEKEVPPPP		0.288515	FALSE	TRUE	FALSE	NA	NA
SON (S2129)	0.0229306	0.153174	-0.0386254	-0.0197328	0.1421	-0.0316432	0.0754944	-0.0239156	0.195142	0.0412863	-0.0156104	0.856479	0.203701	0.721903	0.896329	0.163625	0.889604	0.64621	0.893648	0.0496176	0.82803	0.870968	S	EDDDVIVNKPHVS(1)DEEEEEPPFYHHPFK	2129;2129;1810;2089;2169;2129;2129;2129	2129	P18583-5;P18583;P18583-2;P18583-7;P18583-9;P18583-10;P18583-4;P18583-3	P18583	SON	1	0	283.63	265.13	QSKEDDDVIVNKPHVSDEEEEEPPFYHHPFK		0.500357	FALSE	FALSE	FALSE	NA	NA
SON (S1556)	0.0126754	0.0545058	0.0741719	0.167608	0.114736	-0.00657282	0.0457675	0.136196	0.117744	0.0262988	0.142309	0.898168	0.587278	0.320391	0.0230628	0.138513	0.972775	0.73499	0.10052	0.123836	0.859392	0.0286517	S	EMEHNTVCAAGT(0.015)S(0.985)PVGEIGEEK	1556;1556;1237;1516;1596;1556;1556;1556;1556	1556	P18583-5;P18583;P18583-2;P18583-7;P18583-9;P18583-10;P18583-4;P18583-3;P18583-6	P18583	SON	0.984897	3.05696e-145	218.14	189.86	IAKEMEHNTVCAAGTSPVGEIGEEKILPTSE		0.322389	FALSE	TRUE	FALSE	NA	NA
SON (S160)	0.229675	0.00709974	0.3705	0.0882452	0.814847	0.0986312	0.00209009	0.321336	0.0756905	-0.0300372	0.107597	0.253027	0.983856	0.0481007	0.736921	7.50851e-05	0.806434	0.996373	0.147586	0.752855	0.946665	0.546011	S	FDS(0.974)EPS(0.026)AVALELPTR	160;160;160;160;160;160;160;160;160;160	160	P18583-5;P18583;P18583-2;P18583-7;P18583-9;P18583-10;P18583-4;P18583-3;P18583-6;P18583-8	P18583	SON	0.974178	1.32673e-09	119.23	106.1	DGNIDLESDSFLKFDSEPSAVALELPTRAFG		0.18691	FALSE	FALSE	FALSE	NA	NA
SON (S2031)	0.144301	0.0290829	0.235997	-0.0982796	0.303707	0.0150786	0.278071	0.215471	0.255556	0.112651	0.0440361	0.40475	0.914999	0.13186	0.628243	0.0665539	0.971617	0.168153	0.263538	0.123024	0.687977	0.774901	S	FS(0.058)RS(0.942)PIR	2031;2031;1712;1991;2071;2031;2031;2031;2031	2031	P18583-5;P18583;P18583-2;P18583-7;P18583-9;P18583-10;P18583-4;P18583-3;P18583-6	P18583	SON	0.94217	0.00346889	95.502	64.08	RLRRSRTPLRRRFSRSPIRRKRSRSSERGRS		0.329205	FALSE	TRUE	TRUE	CLK1	NA
SON (S1509)	-0.14372	0.00719477	-0.013552	0.0486514	0.00130282	-0.225435	-0.0394477	-0.0380483	-0.0692758	-0.046189	0.129319	0.238301	0.971064	0.916826	0.762884	0.9933	0.101324	0.881509	0.836449	0.613897	0.841919	0.217251	S	GINLSSGDQNLAPEIGMQEIALHS(1)GEEPHAEEHLK	1509;1509;1190;1469;1549;1509;1509;1509;1509	1509	P18583-5;P18583;P18583-2;P18583-7;P18583-9;P18583-10;P18583-4;P18583-3;P18583-6	P18583	SON	0.999927	1.26338e-166	188.69	169.44	QNLAPEIGMQEIALHSGEEPHAEEHLKGDFY		0.0884826	FALSE	FALSE	FALSE	NA	NA
SON (S2238)	0.348631	0.0016484	0.829764	0.418718	0.242174	0.137546	0.356875	0.207845	0.147335	0.194403	0.535237	0.115132	0.995946	0.000465201	0.0671764	0.312368	0.742302	0.161855	0.470537	0.514958	0.593385	0.00918756	S	RLS(1)ENAFDLEAMSMLNR	2238;2238;1919;2198;2278;2238;2238	2238	P18583-5;P18583;P18583-2;P18583-7;P18583-9;P18583-10;P18583-4	P18583	SON	0.999997	1.52604e-29	140.66	117.33	ISTAMSERALAQKRLSENAFDLEAMSMLNRA		0.201317	FALSE	FALSE	FALSE	NA	NA
SON (S1948)	-0.14963	-0.124468	-0.108905	-0.0207005	0.120237	-0.141485	0.0836162	0.00871287	0.0884663	-0.118314	-0.157591	0.1875	0.377905	0.329324	0.904776	0.318768	0.38984	0.614261	0.968036	0.427876	0.492676	0.112781	S	S(0.984)FS(0.306)IS(0.23)PS(0.48)RR	1948;1948;1629;1908;1988;1948;1948;1948;1948	1948	P18583-5;P18583;P18583-2;P18583-7;P18583-9;P18583-10;P18583-4;P18583-3;P18583-6	P18583	SON	0.984266	0.0127073	62.088	27.982	TPSRRRRSRSVGRRRSFSISPSRRSRTPSRR		0.279335	FALSE	FALSE	FALSE	CLK1	NA
SON (S1952)	-0.236616	-0.0323523	-0.247619	-0.180603	0.0290925	-0.32689	0.0141362	-0.114605	0.276723	0.119616	-0.758292	0.247233	0.922494	0.201635	0.427057	0.915324	0.222159	0.974841	0.694473	0.138454	0.74191	0.000188833	S	RRS(0.603)FS(0.432)IS(0.98)PS(0.985)R	1952;1952;1633;1912;1992;1952;1952;1952;1952	1952	P18583-5;P18583;P18583-2;P18583-7;P18583-9;P18583-10;P18583-4;P18583-3;P18583-6	P18583	SON	0.980227	0.0127073	62.088	27.982	RRRSRSVGRRRSFSISPSRRSRTPSRRSRTP		0.325633	FALSE	FALSE	FALSE	CLK1	NA
SON (S2009)	0.103347	-0.005582	0.209725	0.0910288	0.0547765	-0.0645941	0.0389551	0.0979744	0.133205	0.091362	0.285012	0.320601	0.975638	0.0275627	0.423694	0.644857	0.729781	0.853179	0.441999	0.197549	0.562863	0.00150348	S	RRS(1)FS(1)IS(1)PVR	2009;2009;1690;1969;2049;2009;2009;2009;2009	2009	P18583-5;P18583;P18583-2;P18583-7;P18583-9;P18583-10;P18583-4;P18583-3;P18583-6	P18583	SON	1	0.000502451	148.5	115.66	TPSRRRRSRSVVRRRSFSISPVRLRRSRTPL		0.300361	FALSE	FALSE	FALSE	CLK1	NA
SON (S2013)	-0.170894	-0.163914	-0.137653	-0.0618165	-0.0637195	-0.217512	-0.022117	-0.0466907	-0.126929	0.0307068	-0.105679	0.365896	0.480102	0.452656	0.808236	0.777295	0.414132	0.959884	0.884769	0.529321	0.93772	0.514326	S	RRS(1)FS(1)IS(1)PVR	2013;2013;1694;1973;2053;2013;2013;2013;2013	2013	P18583-5;P18583;P18583-2;P18583-7;P18583-9;P18583-10;P18583-4;P18583-3;P18583-6	P18583	SON	1	0.0133081	83.438	71.948	RRRSRSVVRRRSFSISPVRLRRSRTPLRRRF		0.322089	FALSE	FALSE	FALSE	CLK1	NA
SON (S1766)	-0.267945	-0.277929	-0.75291	-0.375016	-0.0927528	-0.270521	-0.0425898	-0.284649	-0.199952	-0.0562782	-0.573381	0.0447458	0.0775625	1.58909e-06	0.00726393	0.5176	0.0833921	0.888582	0.0396355	0.157873	0.831604	5.32694e-05	S	S(0.945)AAS(0.055)PVVSSMPER	1766;1766;1447;1726;1806;1766;1766;1766;1766	1766	P18583-5;P18583;P18583-2;P18583-7;P18583-9;P18583-10;P18583-4;P18583-3;P18583-6	P18583	SON	0.945193	2.96653e-60	195.16	156.79	GIEGPLLASDVGRDRSAASPVVSSMPERASE		0.199284	FALSE	FALSE	FALSE	CLK1	NA
SON (S1769)	-0.189729	-0.124053	-0.47923	-0.23171	-0.0850315	-0.122206	-0.0270547	-0.105357	-0.0922092	0.0634262	-0.351751	0.133381	0.452702	0.000206543	0.0732332	0.568265	0.562187	0.928751	0.541788	0.523451	0.793034	0.00222754	S	S(0.066)AAS(0.914)PVVS(0.01)S(0.01)MPER	1769;1769;1450;1729;1809;1769;1769;1769;1769	1769	P18583-5;P18583;P18583-2;P18583-7;P18583-9;P18583-10;P18583-4;P18583-3;P18583-6	P18583	SON	0.914029	1.36584e-85	209.19	169.53	GPLLASDVGRDRSAASPVVSSMPERASESSS		0.29082	FALSE	TRUE	FALSE	CLK1	NA
SON (S142)	0.137986	0.298364	0.094228	0.264894	0.217936	0.0389084	0.170059	0.148963	0.165237	0.25259	0.0401945	0.32098	0.1006	0.534684	0.0509702	0.153565	0.910332	0.362235	0.421244	0.235812	0.068532	0.705225	S	S(1)HDDGNIDLESDSFLK	142;142;142;142;142;142;142;142;142;142	142	P18583-5;P18583;P18583-2;P18583-7;P18583-9;P18583-10;P18583-4;P18583-3;P18583-6;P18583-8	P18583	SON	1	6.93202e-20	129.77	109.93	KKYKRQPEESESKTKSHDDGNIDLESDSFLK		0.166766	FALSE	FALSE	FALSE	NA	NA
SON (S152)	-0.0908925	0.169761	0.468287	-0.268621	-0.0742405	-0.00401986	0.00644286	0.00913808	-0.166184	0.0293127	-0.107718	0.448396	0.211542	4.23241e-05	0.0135991	0.562285	0.989069	0.982361	0.966943	0.143435	0.900002	0.26877	S	SHDDGNIDLES(0.903)DS(0.097)FLK	152;152;152;152;152;152;152;152;152;152	152	P18583-5;P18583;P18583-2;P18583-7;P18583-9;P18583-10;P18583-4;P18583-3;P18583-6;P18583-8	P18583	SON	0.903296	3.88584e-20	131.67	121.33	ESKTKSHDDGNIDLESDSFLKFDSEPSAVAL		0.255667	FALSE	FALSE	FALSE	NA	NA
SON (S1026)	-0.394783	-0.263955	-0.788664	-0.418569	-0.776108	-0.301192	-0.4519	-0.387545	-1.10237	-0.173578	0.94825	0.0091479	0.206551	4.22152e-05	0.00786852	7.11896e-05	0.174385	0.0229203	0.0366053	1.32305e-06	0.508101	2.09297e-06	S	S(0.009)MMS(0.991)PMAER	1026;1026;707;986;1066;1026;1026;1026;1026	1026	P18583-5;P18583;P18583-2;P18583-7;P18583-9;P18583-10;P18583-4;P18583-3;P18583-6	P18583	SON	0.990936	0.00236479	103.08	50.505	SSYERSMMSYERSMMSPMAERSMMSAYERSM		0.242819	FALSE	FALSE	FALSE	NA	NA
SON (S278)	0.0990787	-0.0776731	0.405337	-0.0742914	0.00425663	-0.106999	-0.107587	-0.122463	-0.282507	-0.0935934	0.640157	0.594232	0.769652	0.0233389	0.736793	0.987213	0.760687	0.712695	0.637494	0.0998278	0.707373	2.70145e-05	S	S(1)VES(0.188)T(0.307)S(0.499)PEPS(0.006)K	278;278;278;278;278;278;278;278;278;278	278	P18583-5;P18583;P18583-2;P18583-7;P18583-9;P18583-10;P18583-4;P18583-3;P18583-6;P18583-8	P18583	SON	0.999596	0.000836065	115.24	96.146	VVTMSVEYQMKSVLKSVESTSPEPSKIMLVE		0.151219	FALSE	FALSE	FALSE	NA	NA
SON (S283)	-0.0898355	-0.0670022	-0.10202	-0.014584	-0.0811976	0.0197665	-0.0354796	-0.0765406	-0.0174662	-0.0140212	0.2248	0.203061	0.456247	0.130797	0.890808	0.276341	0.905479	0.792453	0.379455	0.845767	0.926471	0.000461292	S	SVEST(0.002)S(0.997)PEPSK	283;283;283;283;283;283;283;283;283;283	283	P18583-5;P18583;P18583-2;P18583-7;P18583-9;P18583-10;P18583-4;P18583-3;P18583-6;P18583-8	P18583	SON	0.997499	3.04748e-225	276	248.04	VEYQMKSVLKSVESTSPEPSKIMLVEPPVAK		0.277336	FALSE	TRUE	FALSE	CLK1	NA
NELFE (S249)	-1.08701	-0.138853	-0.671323	-0.783597	-1.10713	-0.301052	-0.29246	-0.653203	-1.31004	-0.256532	-0.433606	8.75688e-10	0.43152	5.82556e-06	7.61264e-07	9.51139e-10	0.0693064	0.070667	2.12405e-05	5.22883e-11	0.133408	0.000601926	S	S(0.992)DS(0.008)FPER	249;256;219	249	P18615;P18615-3;P18615-4	P18615	NELFE	0.991662	0.00575169	111.46	79.521	RERDRDRDREGPFRRSDSFPERRAPRKGNTL		0.446544	FALSE	FALSE	FALSE	NA	NA
NELFE (S251)	1.01419	0.611304	0.678896	0.383391	1.00722	0.832494	0.378922	0.683088	0.39263	0.605071	1.9142	2.0026e-07	0.00251701	0.00011648	0.025155	4.29035e-07	4.08119e-05	0.0603247	0.000251857	0.0258918	0.00150601	2.9095e-13	S	SDS(1)FPER	251;258;221	251	P18615;P18615-3;P18615-4	P18615	NELFE	0.999989	4.17061e-07	161.86	116.18	RDRDRDREGPFRRSDSFPERRAPRKGNTLYV		0.602242	FALSE	FALSE	FALSE	MAPKAPK2	NA
NELFE (S49)	1.86944	0.550248	1.68073	0.997116	1.39458	1.2184	0.409245	1.02079	0.548868	0.698949	2.61008	2.21302e-11	0.0179787	2.76931e-10	4.11914e-06	1.01596e-08	6.32505e-07	0.0753993	4.99582e-06	0.00617125	0.00118332	6.24967e-15	S	S(0.788)LS(0.212)EQPVMDTATATEQAK	49;56;49	49	P18615;P18615-3;P18615-4	P18615	NELFE	0.787996	6.05847e-221	258.46	240.54	KQSSSSTTSQGGVKRSLSEQPVMDTATATEQ		0.42615	FALSE	FALSE	FALSE	NA	NA
NELFE (S51)	1.46626	0.520522	1.33058	0.843002	1.18397	0.892424	0.376132	0.782255	0.474586	0.484489	2.14852	1.13351e-12	0.000665339	1.0662e-11	1.02225e-07	8.52488e-11	1.29956e-07	0.0100657	5.7663e-07	0.000533723	0.000784883	8.53332e-17	S	S(0.083)LS(0.917)EQPVMDTATATEQAK	51;58;51	51	P18615;P18615-3;P18615-4	P18615	NELFE	0.917086	0	343.5	298.29	SSSSTTSQGGVKRSLSEQPVMDTATATEQAK		0.697408	FALSE	FALSE	FALSE	MAPKAPK2	NA
NELFE (S179)	0.00156958	-0.182109	-0.300035	-0.339707	-0.165308	-0.0861224	-0.159292	-0.176903	-0.166978	-0.119954	-0.752397	0.996694	0.546898	0.176341	0.149286	0.526504	0.862612	0.688758	0.569782	0.514197	0.778045	0.000350917	S	SGAHS(0.121)S(0.879)AS(1)PPR	179;186;149	179	P18615;P18615-3;P18615-4	P18615	NELFE	0.879244	5.15863e-05	125.61	86.829	RSFDWGYEERSGAHSSASPPRSRSRDRSHER		0.315213	FALSE	TRUE	TRUE	NA	NA
NELFE (S181)	-0.0347459	-0.0681155	-0.368664	-0.0971076	-0.0537131	-0.0722667	0.103264	0.055441	-0.211402	-0.135428	-0.372472	0.87674	0.786872	0.0244856	0.65576	0.807097	0.843179	0.740611	0.850712	0.23748	0.636149	0.0131618	S	SGAHSSAS(1)PPR	181;188;151	181	P18615;P18615-3;P18615-4	P18615	NELFE	0.999929	4.85533e-17	165.78	94.869	FDWGYEERSGAHSSASPPRSRSRDRSHERNR		0.669007	FALSE	TRUE	TRUE	NA	NA
NELFE (S185)	0.168584	0.155518	0.559592	0.274925	0.194437	0.0719188	0.37553	-0.0262549	0.0916193	0.124528	0.198018	0.314291	0.498976	0.00202232	0.0966545	0.306518	0.847527	0.0797792	0.93852	0.658765	0.687751	0.208209	S	S(0.009)GAHS(0.093)S(0.092)AS(0.819)PPRS(0.986)R	185;192;155	185	P18615;P18615-3;P18615-4	P18615	NELFE	0.986453	0.00151448	63.682	42.382	YEERSGAHSSASPPRSRSRDRSHERNRDRDR		0.35339	FALSE	FALSE	FALSE	NA	NA
NELFE (S113)	0.674696	0.36294	0.497175	0.373095	0.314071	0.375052	0.380209	0.176592	0.358043	0.287564	0.771921	0.000865565	0.174619	0.0190677	0.0630924	0.164259	0.189314	0.165026	0.541232	0.110314	0.354089	0.000367189	S	S(0.825)IS(0.175)ADDDLQESSR	113;120;113	113	P18615;P18615-3;P18615-4	P18615	NELFE	0.82496	9.19124e-148	241.76	197.06	DPEKGPVPTFQPFQRSISADDDLQESSRRPQ		0.428327	FALSE	FALSE	FALSE	NA	NA
NELFE (S115)	0.761144	0.226311	0.644288	0.477637	0.515748	0.575899	0.254255	0.394403	0.254036	0.340122	0.836859	1.03155e-12	0.00432596	3.75925e-11	2.29268e-08	2.72413e-09	2.10364e-09	0.000728537	8.68991e-07	0.000347322	1.22985e-05	2.98418e-14	S	S(0.01)IS(0.99)ADDDLQESSR	115;122;115	115	P18615;P18615-3;P18615-4	P18615	NELFE	0.989991	0	315.43	252.26	EKGPVPTFQPFQRSISADDDLQESSRRPQRK		0.784694	FALSE	FALSE	FALSE	MAPKAPK2	NA
NELFE (S131)	0.0411782	-0.0814327	-0.100097	-0.0369871	-0.369059	-0.131203	-0.374753	-0.263349	-0.57937	-0.128333	0.421879	0.899315	0.843291	0.738593	0.925267	0.198311	0.814575	0.252675	0.451116	0.0258632	0.737016	0.0257539	S	S(0.978)LY(0.017)ES(0.005)FVSSSDR	131;138	131	P18615;P18615-3	P18615	NELFE	0.977868	1.49541e-34	179.8	148.57	ADDDLQESSRRPQRKSLYESFVSSSDRLREL		0.69517	FALSE	FALSE	FALSE	AURKB	NA
NELFE (S139)	0.780509	0.993419	0.700769	0.0935272	0.547726	0.943038	1.08945	0.32623	0.189032	1.19083	0.473707	9.21075e-08	1.39278e-08	8.68916e-07	0.540555	4.87807e-05	2.95147e-08	1.55632e-09	0.0158123	0.148565	1.92822e-10	8.82846e-05	S	SLYESFVS(0.012)S(0.976)S(0.012)DR	139;146	139	P18615;P18615-3	P18615	NELFE	0.975853	2.19604e-36	183.37	157.99	SRRPQRKSLYESFVSSSDRLRELGPDGEEAE		0.303238	FALSE	FALSE	FALSE	NA	NA
RPL17 (S141)	0.0522163	-0.042404	-0.00415846	0.17732	0.0960928	0.154074	0.133583	0.10301	0.1533	0.194395	0.167738	0.69887	0.804355	0.976246	0.130977	0.452976	0.34724	0.415692	0.491645	0.196365	0.181042	0.0909039	S	INPY(0.112)MS(0.645)S(0.242)PCHIEMILT(0.001)EK	141;141;103	141	P18621;P18621-3;P18621-2	P18621	RPL17	0.644911	7.25555e-18	120.23	104.29	RRRTYRAHGRINPYMSSPCHIEMILTEKEQI		0.42003	FALSE	FALSE	FALSE	NA	Translation
RPL17 (S142)	0.0289829	-0.056037	0.000760791	0.110308	0.0486678	0.0580529	0.0713549	0.0247025	0.00635814	0.0497102	0.0194265	0.852329	0.748499	0.995772	0.427466	0.745598	0.815574	0.713082	0.912608	0.967179	0.833711	0.871003	S	INPY(0.048)MS(0.223)S(0.728)PCHIEMILT(0.001)EK	142;142;104	142	P18621;P18621-3;P18621-2	P18621	RPL17	0.727999	8.98606e-14	114.63	99.038	RRTYRAHGRINPYMSSPCHIEMILTEKEQIV		0.492622	FALSE	TRUE	FALSE	NA	Translation
PGAM1 (S118)	-0.0257118	-0.0353391	-0.126911	-0.0107372	-0.0123701	-0.0508395	0.00993939	0.0165977	0.0235651	0.0446609	-0.165051	0.694856	0.64409	0.0170065	0.900597	0.867146	0.585019	0.939456	0.864219	0.725624	0.628614	0.00105745	S	S(0.946)Y(0.054)DVPPPPMEPDHPFYSNISK	118;118	118	P18669;Q8N0Y7	P18669	PGAM1	0.945513	4.09661e-163	223.44	207.74	TAAKHGEAQVKIWRRSYDVPPPPMEPDHPFY		0.607423	FALSE	FALSE	FALSE	PAK1	NA
RCC1 (S11)	-0.0276017	0.0244142	-0.0157762	0.029172	0.0295992	0.00190714	0.0631788	-0.00106587	0.0615366	0.0872103	-0.175947	0.719961	0.799085	0.831415	0.73562	0.708684	0.990882	0.525802	0.993729	0.378039	0.330095	0.00234105	S	S(1)PPADAIPK	11;11	11	P18754-2;P18754	P18754	RCC1	1	0.00112065	114.79	78.092	_____MSPKRIAKRRSPPADAIPKSKKVKDT		0.51307	FALSE	TRUE	TRUE	CDK1	Nuclear proteostasis
SDC1 (S285)	0.00371248	0.284906	-0.521119	-0.283987	0.140825	0.0178644	-0.0248931	-0.195916	0.176627	0.254024	-0.589559	0.989187	0.194615	0.00272534	0.121313	0.486622	0.968972	0.953891	0.380906	0.359733	0.296399	0.000363543	S	KKDEGS(0.668)Y(0.227)S(0.105)LEEPK	285	285	P18827	P18827	SDC1	0.667976	3.61443e-09	123.97	88.665	LVGFMLYRMKKKDEGSYSLEEPKQANGGAYQ		0.620049	FALSE	FALSE	FALSE	NA	NA
ATF4 (S248)	1.71533	-0.129591	0.379097	0.200197	-0.203922	0.0114035	-0.18493	-0.428713	-0.104232	-0.032135	1.14733	5.69605e-10	0.659443	0.0629208	0.407386	0.382205	0.98305	0.589748	0.0646099	0.67859	0.947566	3.69431e-07	S	SLPS(1)PGVLCGSAR	248	248	P18848	P18848	ATF4	0.999878	1.49618e-17	154.86	102.28	QHSPSTRGSPNRSLPSPGVLCGSARPKPYDP		0.462697	FALSE	TRUE	FALSE	NA	PN regulation;Autophagy-Lysosome Pathway
LIG1 (S201)	-0.0058914	0.0461665	0.41627	-0.035148	0.299286	0.165172	0.0434727	0.130031	0.0553984	0.0186332	0.309483	0.979167	0.848062	0.00592724	0.883587	0.0618618	0.503254	0.901279	0.536627	0.776248	0.959813	0.0235496	S	AET(0.842)PT(0.157)ES(0.001)VS(1)EPEVATK	201;201;170	201	P18858;P18858-2;P18858-3	P18858	LIG1	0.999823	1.20795e-76	190.18	167.3	KPLKTSKAETPTESVSEPEVATKQELQEEEE		0.32594	FALSE	FALSE	FALSE	CSNK2A1	NA
LIG1 (S819)	-0.164375	-0.198764	-0.21085	-0.0728456	-0.260679	-0.106538	0.0157386	0.0596369	-0.225515	-0.0598169	-0.0513657	0.144454	0.152637	0.0528962	0.605523	0.0234838	0.572245	0.954195	0.731541	0.050519	0.778427	0.625618	S	ALVLPS(1)PR	819;788	819	P18858;P18858-3	P18858	LIG1	1	0.000452395	78.763	75	ELEEHHQSLKALVLPSPRPYVRIDGAVIPDH		0.359778	FALSE	TRUE	FALSE	NA	NA
LIG1 (S163)	0.359976	0.701644	1.25184	0.0963672	1.88834	0.890676	0.291015	0.902036	0.553674	0.580426	0.549377	0.081757	0.00496698	2.86165e-07	0.735602	1.23456e-10	0.000264756	0.314535	0.000101404	0.0108672	0.0154154	0.0037771	S	EEEEEET(0.018)PKES(0.748)LT(0.232)EAEVAT(0.001)EK	163;163	163	P18858;P18858-2	P18858	LIG1	0.74838	7.009e-41	141.53	122.76	AKRKKEEEEEETPKESLTEAEVATEKEGEDG		0.20887	FALSE	FALSE	FALSE	NA	NA
LIG1 (S47)	-0.200012	-0.217571	-0.0939212	-0.3955	-0.520066	-0.156071	-0.172521	-0.250568	-0.0402761	-0.221588	-0.112589	0.0431725	0.0844095	0.365705	0.000185608	4.52099e-06	0.269299	0.18362	0.0223543	0.750242	0.0694613	0.212334	S	EWNGVVS(0.999)ES(0.004)DS(0.997)PVK	47;47;17	47	P18858;P18858-2;P18858-3	P18858	LIG1	0.999366	4.11548e-05	100.69	80.464	EPPPKAALKEWNGVVSESDSPVKRPGRKAAR;QRSIMAALKEWNGVVSESDSPVKRPGRKAAR		0.27829	FALSE	FALSE	FALSE	CSNK2A1	NA
LIG1 (S51)	-0.552648	-0.279835	-0.449553	-0.35033	-0.393913	-0.220309	-0.398032	-0.353932	-0.150742	-0.357223	-0.53441	7.35716e-10	0.000557108	5.41689e-08	4.72468e-06	6.53441e-07	0.00523276	2.00912e-06	7.13489e-06	0.0327895	8.49382e-06	5.36919e-10	S	EWNGVVS(0.037)ES(0.963)DS(1)PVK	51;51;21	51	P18858;P18858-2;P18858-3	P18858	LIG1	0.999916	5.11652e-123	226.67	186.2	KAALKEWNGVVSESDSPVKRPGRKAARVLGS;MAALKEWNGVVSESDSPVKRPGRKAARVLGS		0.498698	FALSE	TRUE	TRUE	CDK2	NA
LIG1 (S911)	-0.114435	-0.188097	-0.234402	-0.0727811	-0.137208	-0.0923699	-0.0174474	-0.0895614	-0.13366	-0.0629176	-0.301757	0.214715	0.0905526	0.00728873	0.49505	0.145175	0.524295	0.935381	0.440546	0.151815	0.689878	0.000328031	S	QSQIQNQQGEDS(1)GS(0.999)DPEDT(0.001)Y	911;880	911	P18858;P18858-3	P18858	LIG1	0.99998	1.727e-58	171.87	150.93	LYRKQSQIQNQQGEDSGSDPEDTY_______		0.359953	FALSE	FALSE	FALSE	CSNK2A1	NA
LIG1 (S913)	-0.0278494	-0.193607	-0.157593	-0.0150719	-0.139766	-0.164922	-0.000999772	-0.105704	-0.117213	0.00613234	-0.310946	0.858471	0.190693	0.180278	0.939351	0.278758	0.338765	0.997293	0.507359	0.36793	0.983339	0.00379875	S	QSQIQNQQGEDS(1)GS(0.999)DPEDT(0.001)Y	913;882	913	P18858;P18858-3	P18858	LIG1	0.998706	1.727e-58	171.87	150.93	RKQSQIQNQQGEDSGSDPEDTY_________		0.444099	FALSE	FALSE	FALSE	CSNK2A1	NA
LIG1 (S801)	0.0626123	0.0534465	-0.18426	-0.00680543	0.309722	-0.00124974	0.172168	0.0831195	0.368498	0.0453831	0.0043262	0.790189	0.853817	0.33289	0.982637	0.118666	0.998458	0.515453	0.784545	0.0405512	0.910695	0.982614	S	LGT(0.063)GFS(0.937)DEELEEHHQSLK	801;770	801	P18858;P18858-3	P18858	LIG1	0.936626	1.47568e-70	184.78	163.42	DSEELQAICKLGTGFSDEELEEHHQSLKALV		0.449633	FALSE	FALSE	FALSE	NA	NA
LIG1 (S91)	0.0279444	0.251071	0.164892	0.180412	0.294745	0.0700648	0.165486	0.10168	0.341059	0.126796	-0.0250457	0.838039	0.0545522	0.111112	0.0983645	0.00648182	0.727643	0.234071	0.464161	0.00203945	0.420481	0.808984	S	PALDCS(0.074)QVS(0.816)PPRPAT(0.07)S(0.039)PENNASLSDTSPMDSSPSGIPK	91;91;61	91	P18858;P18858-2;P18858-3	P18858	LIG1	0.815712	1.93927e-197	192.09	178.12	SPAKGQKPALDCSQVSPPRPATSPENNASLS		0.426811	FALSE	TRUE	TRUE	CDK2	NA
LIG1 (S141)	0.147586	0.219677	0.33324	0.0921949	0.219442	0.101213	0.213358	0.145318	0.251304	0.129459	0.165817	0.0349322	0.0108115	1.5142e-05	0.236728	0.0030201	0.330293	0.00864661	0.068942	0.00092226	0.159555	0.0099225	S	TIQEVLEEQS(1)EDEDR	141;141;111	141	P18858;P18858-2;P18858-3	P18858	LIG1	1	0	309.55	271.1	KQLPKRTIQEVLEEQSEDEDREAKRKKEEEE		0.505461	FALSE	FALSE	FALSE	CSNK2A1	NA
LIG1 (S66)	0.529373	0.535138	0.578324	0.485368	0.632741	0.372276	0.710106	0.529457	0.419862	0.627916	0.511957	3.29937e-11	3.83913e-10	9.3637e-12	7.88736e-10	8.77102e-13	2.48037e-07	1.30365e-12	1.13987e-10	7.17546e-09	5.98783e-12	2.0565e-11	S	VLGS(1)EGEEEDEALS(1)PAK	66;66;36	66	P18858;P18858-2;P18858-3	P18858	LIG1	1	0	301.43	257.17	SPVKRPGRKAARVLGSEGEEEDEALSPAKGQ		0.469184	FALSE	FALSE	FALSE	CSNK2A1	NA
LIG1 (S76)	-0.285292	-0.186012	-0.435756	-0.321226	-0.246601	-0.210789	-0.418052	-0.313048	-0.0483369	-0.304905	-0.502252	0.000197727	0.0480875	6.26465e-07	7.43063e-05	0.00175821	0.0186609	5.42048e-06	0.000193686	0.590663	0.000381406	1.47314e-08	S	VLGS(1)EGEEEDEALS(1)PAK	76;76;46	76	P18858;P18858-2;P18858-3	P18858	LIG1	1	8.6951e-267	276.42	240.13	ARVLGSEGEEEDEALSPAKGQKPALDCSQVS		0.426919	FALSE	FALSE	FALSE	CHEK1,CDK1,CDK2	NA
ATP5PF (S65)	-0.246199	-0.0964449	-0.220553	-0.216559	-0.381601	-0.123261	-0.0838319	-0.113366	-0.232088	-0.0553753	-0.354573	0.110556	0.658095	0.149552	0.190159	0.0164697	0.658764	0.779404	0.609151	0.15159	0.859632	0.0104694	S	RQTSGGPVDAS(0.014)S(0.985)EY(0.001)QQELER	65;73	65	P18859;P18859-2	P18859	ATP5PF	0.985184	8.17746e-161	196.62	116.09	YKSKRQTSGGPVDASSEYQQELERELFKLKQ		0.282412	FALSE	FALSE	FALSE	NA	NA
XRCC1 (S461)	-0.0459352	-0.170508	-0.207644	0.0538604	-0.248209	-0.0423441	0.0186685	0.0117954	-0.15468	-0.0656074	-0.247099	0.769312	0.279927	0.090342	0.755833	0.0566115	0.884808	0.952449	0.963724	0.246923	0.783378	0.0261629	S	AAS(1)PVLQEDIDIEGVQS(1)EGQDNGAEDS(1)GDT(1)EDELRR	461	461	P18887	P18887	XRCC1	1	7.87053e-237	225.65	202.98	SSPQKPPTPEETKAASPVLQEDIDIEGVQSE		0.417616	FALSE	FALSE	FALSE	PRKDC	NA
XRCC1 (S475)	-0.0418077	-0.0306274	-0.23736	0.113993	-0.0171082	-0.0218559	-0.0850786	0.0686517	-0.106145	-0.0293086	-0.273146	0.825498	0.900427	0.0997489	0.521114	0.935764	0.954663	0.758386	0.772944	0.530753	0.928116	0.0358732	S	AAS(1)PVLQEDIDIEGVQS(1)EGQDNGAEDS(1)GDT(1)EDELRR	475	475	P18887	P18887	XRCC1	1	4.70225e-102	146.41	141.92	ASPVLQEDIDIEGVQSEGQDNGAEDSGDTED		0.254268	FALSE	FALSE	FALSE	CSNK2A1,PRKDC,CSNK2A2	NA
XRCC1 (S485)	0.0945022	-0.13193	-0.137541	0.0442846	0.144121	0.0176232	0.000991445	-0.00324207	-0.0961117	-0.118562	-0.269078	0.495453	0.413209	0.271601	0.805662	0.287442	0.957401	0.997507	0.990438	0.496539	0.550572	0.0150985	S	AAS(1)PVLQEDIDIEGVQS(1)EGQDNGAEDS(1)GDT(1)EDELRR	485	485	P18887	P18887	XRCC1	1	7.87053e-237	225.65	202.98	IEGVQSEGQDNGAEDSGDTEDELRRVAEQKE		0.334071	FALSE	FALSE	FALSE	CSNK2A1,CSNK2A2,PRKDC	NA
XRCC1 (S241)	-0.927227	-0.412508	-0.90495	-0.787201	-1.04308	-0.492071	-0.961035	-0.962326	-0.27448	-0.801012	-1.01731	6.37329e-08	0.019071	1.50107e-07	2.17464e-06	1.28066e-08	0.00338271	2.52731e-07	1.27762e-07	0.068525	3.8185e-06	4.76429e-09	S	AIGSTSKPQES(1)PK	241	241	P18887	P18887	XRCC1	0.999992	1.02211e-10	140.84	103.69	SPVSRAIGSTSKPQESPKGKRKLDLNQEEKK		0.542049	FALSE	TRUE	FALSE	PRKDC	NA
XRCC1 (S226)	-0.570766	-0.418477	-0.536289	-0.452689	-0.73317	-0.234451	-0.414933	-0.577248	-0.428248	-0.402481	-0.856897	0.000623193	0.0437632	0.00141826	0.0074917	5.32694e-05	0.339075	0.0332745	0.00151959	0.0144567	0.04321	1.32648e-06	S	TSPVTASDPAGPSYAAATLQASSAAS(0.001)S(0.011)AS(0.938)PVS(0.05)R	226	226	P18887	P18887	XRCC1	0.938329	2.61932e-258	241.96	230.44	YAAATLQASSAASSASPVSRAIGSTSKPQES		0.5109	FALSE	FALSE	FALSE	PRKDC	NA
XRCC1 (S266)	0.784071	-0.164771	-0.178688	0.106228	-0.0548229	0.0174281	-0.189512	-0.0615426	-0.247748	-0.215787	1.3999	7.97453e-12	0.0832889	0.0164374	0.193742	0.539422	0.925269	0.0315572	0.560272	0.00199066	0.0133725	1.38272e-17	S	T(0.004)PS(0.004)KPPAQLS(0.956)PS(0.036)VPK	266	266	P18887	P18887	XRCC1	0.956025	3.42164e-08	111.4	89.204	NQEEKKTPSKPPAQLSPSVPKRPKLPAPTRT		0.50945	FALSE	TRUE	FALSE	PRKDC	NA
XRCC1 (S446)	0.363938	0.588051	0.174498	0.0883996	0.590826	0.0608632	0.126513	0.0179778	0.608967	0.186811	0.16462	0.261501	0.126747	0.60366	0.848735	0.0670422	0.935639	0.849067	0.977437	0.056957	0.743512	0.568348	S	T(0.028)KPT(0.054)QAAGPS(0.664)S(0.744)PQKPPT(0.375)PEET(0.136)K	446	446	P18887	P18887	XRCC1	0.663972	5.67737e-16	107.3	91.41	KQPQTKTKPTQAAGPSSPQKPPTPEETKAAS		0.32006	FALSE	TRUE	TRUE	PRKDC	NA
XRCC1 (S447)	-0.047337	0.270293	-0.217489	-0.236478	0.217327	-0.0483188	-0.0265446	-0.113661	0.340888	0.141619	-0.611556	0.796144	0.132631	0.126364	0.115552	0.155049	0.886862	0.939195	0.572061	0.0227582	0.538245	2.03763e-05	S	TKPTQAAGPS(0.081)S(0.918)PQKPPTPEETK	447	447	P18887	P18887	XRCC1	0.918397	1.1946e-62	164.62	143.32	QPQTKTKPTQAAGPSSPQKPPTPEETKAASP		0.482541	FALSE	TRUE	TRUE	NA	NA
PAM (S946)	0.12241	0.225113	0.00551117	-0.121182	0.227154	0.146989	0.12315	0.0425546	0.268974	0.130291	-0.0661969	0.296122	0.101834	0.967557	0.330398	0.0480028	0.369537	0.458606	0.820418	0.0191429	0.43591	0.517686	S	LSTEGS(1)DQEK	946;947;860;878;928;839	946	P19021;P19021-5;P19021-4;P19021-3;P19021-6;P19021-2	P19021	PAM	0.999994	1.2278e-80	216.83	151.55	KGYSRKGFDRLSTEGSDQEKEDDGSESEEEY		0.492554	FALSE	FALSE	FALSE	NA	NA
PLCG1 (S1248)	0.268806	0.277531	0.644778	0.452798	0.388916	0.200485	0.46318	0.165942	0.233858	0.0837437	0.59932	0.127903	0.208665	0.000325778	0.0103795	0.0327452	0.46644	0.0219902	0.478106	0.211186	0.80672	0.000311848	S	AREGS(1)FESR	1248;1249	1248	P19174;P19174-2	P19174	PLCG1	0.999972	0.00155107	120.87	75.787	SDASGQLFHGRAREGSFESRYQQPFEDFRIS		0.425096	FALSE	FALSE	FALSE	PRKACA,PRKCA,AKT1	NA
PLCG1 (S1263)	0.0147155	0.0247236	0.0421419	-0.0988556	0.00380723	0.00876209	0.117471	0.0112526	0.0717777	0.167348	-0.0752997	0.896148	0.850267	0.646739	0.283481	0.97579	0.967934	0.305639	0.945988	0.444869	0.105306	0.316909	S	YQQPFEDFRIS(1)QEHLADHFDSR	1263;1264	1263	P19174;P19174-2	P19174	PLCG1	0.999814	3.15879e-57	157.66	140.72	SFESRYQQPFEDFRISQEHLADHFDSRERRA		0.437323	TRUE	FALSE	FALSE	NA	NA
PLCG1 (S525)	-0.0999205	-0.0375803	-0.242404	-0.0977369	-0.119445	-0.146892	-0.130181	-0.0726736	0.11056	-0.0791028	-0.253583	0.431764	0.833699	0.0316067	0.478788	0.351724	0.398559	0.452062	0.674328	0.387378	0.701481	0.0141449	S	IYYS(0.001)EET(0.012)S(0.105)S(0.881)DQGNEDEEEPK	525;525	525	P19174;P19174-2	P19174	PLCG1	0.880967	3.47273e-79	168.78	148.15	FVLTSSKIYYSEETSSDQGNEDEEEPKEVSS		0.228872	FALSE	FALSE	FALSE	NA	NA
PLCG1_P19174-2 (S1222)	0.0221249	-0.0921618	0.185186	0.0450333	-0.419137	-0.198626	-0.216889	-0.0552226	-0.404725	-0.197135	0.229354	0.877839	0.52578	0.0800583	0.765232	0.000237921	0.161961	0.0998946	0.745594	0.000446641	0.154512	0.0174009	S	QENGDLS(0.995)PFS(0.003)GT(0.001)S(0.001)LR	1222	1222	P19174-2	P19174-2	PLCG1_P19174-2	0.994705	1.27857e-57	187.78	156.56	IKIDIFPAKQENGDLSPFSGTSLRERGSDAS		NA	FALSE	TRUE	FALSE	NA	NA
NCL (S563)	-0.357145	-0.352439	-0.489286	-0.266488	-0.270664	-0.309742	-0.165566	-0.218027	-0.355316	-0.282982	-0.310489	0.00458402	0.0253411	0.000224663	0.0425613	0.0436967	0.0472893	0.371619	0.144429	0.00833833	0.0702241	0.0076506	S	LELQGPRGS(1)PNAR	563	563	P19338	P19338	NCL	1	2.75154e-13	151.41	128.19	IEGRAIRLELQGPRGSPNARSQPSKTLFVKG		0.670761	FALSE	TRUE	FALSE	CDK1	Nuclear proteostasis
NCL (S28)	-0.181976	-0.0606534	-0.0636056	-0.131101	0.262328	0.0646556	0.0900306	0.392822	0.160582	0.0703561	-1.26659	0.208838	0.771825	0.683037	0.421451	0.072885	0.829153	0.72513	0.00931605	0.287981	0.793634	2.99099e-11	S	EVEEDS(1)EDEEMS(1)EDEEDDS(1)S(1)GEEVVIPQKK	28	28	P19338	P19338	NCL	1	1.03676e-156	204.59	200.23	DPKKMAPPPKEVEEDSEDEEMSEDEEDDSSG		0.901787	FALSE	FALSE	FALSE	CSNK2A1,CSNK2A2	Nuclear proteostasis
NCL (S34)	-0.188581	-0.0604226	-0.0695955	-0.130697	0.261888	0.0656254	0.0918738	0.38925	0.162335	0.0652991	-1.27692	0.19073	0.773239	0.653799	0.424499	0.0740798	0.826424	0.717331	0.0101496	0.282957	0.811553	2.66157e-11	S	EVEEDS(1)EDEEMS(1)EDEEDDS(1)S(1)GEEVVIPQKK	34	34	P19338	P19338	NCL	1	1.03676e-156	204.59	200.23	PPPKEVEEDSEDEEMSEDEEDDSSGEEVVIP		0.901858	FALSE	FALSE	FALSE	CSNK2A1,CSNK2A2	Nuclear proteostasis
NCL (S41)	-0.00536892	-0.106965	-0.209268	-0.123175	-0.00925392	-0.11692	0.0982783	-0.0146106	-0.0970455	-0.0134473	-0.332711	0.977686	0.555397	0.111257	0.43019	0.962611	0.616782	0.676984	0.957362	0.528358	0.967209	0.00583946	S	EVEEDS(1)EDEEMS(1)EDEEDDS(1)S(1)GEEVVIPQKK	41	41	P19338	P19338	NCL	1	1.03676e-156	204.59	200.23	EDSEDEEMSEDEEDDSSGEEVVIPQKKGKKA		0.710975	FALSE	FALSE	FALSE	CSNK2A1,CSNK2A2	Nuclear proteostasis
NCL (S42)	0.0399397	-0.119989	-0.163143	-0.0124231	-0.0671538	-0.0891695	0.0544582	0.012844	-0.144089	-0.0671139	-0.133596	0.882262	0.676616	0.438637	0.970983	0.798493	0.837666	0.907466	0.974692	0.536642	0.871718	0.472303	S	EVEEDS(1)EDEEMS(1)EDEEDDS(1)S(1)GEEVVIPQKK	42	42	P19338	P19338	NCL	1	1.42494e-75	148.13	142.47	DSEDEEMSEDEEDDSSGEEVVIPQKKGKKAA		0.554302	FALSE	FALSE	FALSE	CSNK2A1,CSNK2A2	Nuclear proteostasis
NCL (S619)	0.227436	0.161281	0.699527	0.318807	2.1156	0.138928	0.122408	1.79978	0.66926	0.135532	0.15948	0.186593	0.466384	6.83822e-05	0.0638081	9.62432e-14	0.643584	0.680014	8.93194e-12	0.000209743	0.63566	0.291566	S	GFGFVDFNS(1)EEDAK	619	619	P19338	P19338	NCL	1	8.8612e-94	213.34	185.32	RETGSSKGFGFVDFNSEEDAKAAKEAMEDGE		0.622873	FALSE	FALSE	FALSE	CSNK2A1,CSNK2A2	Nuclear proteostasis
NCL (S580)	1.09236	1.22777	0.859006	0.720207	1.1349	0.933603	1.06435	1.17072	0.0236429	1.25596	0.971483	3.35646e-09	4.78224e-09	3.81489e-07	8.42373e-06	2.58465e-09	5.33101e-07	4.45639e-08	3.44879e-09	0.906899	1.17583e-09	1.21302e-08	S	GLS(0.99)EDT(0.009)TEETLK	580	580	P19338	P19338	NCL	0.990471	2.27894e-140	239.48	166.6	NARSQPSKTLFVKGLSEDTTEETLKESFDGS		0.625815	FALSE	FALSE	FALSE	CSNK2A1,CSNK2A2	Nuclear proteostasis
NCL (S67)	-0.231116	-0.175572	-0.282277	-0.290765	-0.257453	-0.171286	-0.24332	-0.213275	-0.0267538	-0.234519	-0.413285	3.24984e-05	0.00618275	2.38854e-06	2.1581e-06	1.31787e-05	0.00593271	8.65179e-05	0.000288855	0.679168	0.000123189	7.62458e-10	S	VVVS(0.995)PT(0.005)K	67	67	P19338	P19338	NCL	0.995106	0.000358692	132.76	77.982	KGKKAAATSAKKVVVSPTKKVAVATPAKKAA		0.711259	FALSE	TRUE	TRUE	CDK1	Nuclear proteostasis
ELK1 (S324)	0.537983	-0.240116	0.448533	0.326781	-0.100008	0.174588	-0.0988127	0.220947	-0.0401718	0.0836395	0.232873	0.000344555	0.203155	0.00264903	0.0317634	0.576182	0.455229	0.716652	0.217628	0.838687	0.769182	0.0806766	S	DLELPLS(0.989)PS(0.011)LLGGPGPER	324	324	P19419	P19419	ELK1	0.988662	1.46885e-49	173.28	143.95	QPQKGRKPRDLELPLSPSLLGGPGPERTPGS		0.528155	FALSE	TRUE	FALSE	MAPK1,MAPK3,MAPK11,MAPK12,MAPK13	NA
ELK1 (S304)	-0.0665209	0.0330149	-0.114054	0.119597	-0.113808	0.0251018	0.216133	0.116019	0.127275	0.118803	0.465527	0.679528	0.867906	0.372746	0.452869	0.418843	0.933852	0.229208	0.484304	0.395809	0.595664	0.000526188	S	LPAVVMDT(0.001)AGQAGGHAAS(0.138)S(0.668)PEIS(0.193)QPQK	304	304	P19419	P19419	ELK1	0.668033	8.318e-47	131.5	112.17	VVMDTAGQAGGHAASSPEISQPQKGRKPRDL		0.4126	FALSE	FALSE	FALSE	MAPK11,MAPK12,MAPK13	NA
ELK1 (S194)	-0.142116	-0.0731534	-0.118872	-0.05883	-0.117818	0.0133614	-0.0201551	-0.301144	0.0197798	0.0476905	-0.273617	0.552934	0.838205	0.63998	0.851988	0.681639	0.982198	0.972361	0.293685	0.95243	0.927298	0.195771	S	PAVVLPSAAPAGAAAPPS(0.704)GS(0.296)R	194	194	P19419	P19419	ELK1	0.703904	9.66042e-34	131.04	120.09	VVLPSAAPAGAAAPPSGSRSTSPSPLEACLE		0.175369	FALSE	FALSE	FALSE	NA	NA
TFEB (S423)	0.00602839	0.0250045	-0.150343	0.000920045	-0.0268533	-0.0211518	0.0608316	0.0301077	0.106588	-0.00261131	-0.28454	0.962881	0.864803	0.096127	0.994714	0.824134	0.925107	0.713739	0.852192	0.282648	0.990425	0.000872779	S	EDEGPPGY(0.001)PEPLAPGHGS(0.873)PFPS(0.097)LS(0.029)K	423;338	423	P19484;P19484-2	P19484	TFEB	0.873344	9.25798e-36	121.5	101.78	EGPPGYPEPLAPGHGSPFPSLSKKDLDLMLL		0.418188	FALSE	FALSE	FALSE	NA	Autophagy-Lysosome Pathway
TFEB (S114)	-0.147735	0.079371	-0.156626	-0.193327	0.0673055	-0.0897178	0.03901	0.00546276	0.0991313	-0.012116	-0.500775	0.304201	0.680646	0.250711	0.181403	0.690511	0.729781	0.899768	0.984634	0.525133	0.970913	0.000121013	S	FAAHISPAQGS(0.993)PKPPPAAS(0.007)PGVR	114	114	P19484	P19484	TFEB	0.993053	7.23506e-49	142.65	128.82	TYGNKFAAHISPAQGSPKPPPAASPGVRAGH		0.521475	FALSE	TRUE	FALSE	CDK4,CDK6	Autophagy-Lysosome Pathway
TFEB (S122)	-0.0180867	0.0480566	0.0232852	-0.0695875	0.0790541	-0.0269166	0.125488	0.021302	0.195543	0.10766	-0.462016	0.891384	0.739506	0.840314	0.567729	0.485366	0.910473	0.372715	0.909527	0.0543884	0.476491	4.53759e-06	S	FAAHISPAQGSPKPPPAAS(1)PGVR	122	122	P19484	P19484	TFEB	0.999946	1.78367e-48	140.9	126.29	HISPAQGSPKPPPAASPGVRAGHVLSSSAGN		0.54566	FALSE	FALSE	FALSE	MTOR	Autophagy-Lysosome Pathway
TFEB (S332)	-0.0515785	-0.0153143	-0.275834	-0.193332	-0.119673	-0.0191564	-0.0626245	-0.0276616	-0.0395332	0.00216323	-0.945088	0.71503	0.940283	0.0152682	0.110026	0.354244	0.947908	0.781463	0.899124	0.789619	0.994389	2.68461e-10	S	VHGLPT(0.009)T(0.172)S(0.802)PS(0.017)GMNMAELAQQVVK	332;247	332	P19484;P19484-2	P19484	TFEB	0.801823	1.85067e-126	202.44	181.09	QELEMQARVHGLPTTSPSGMNMAELAQQVVK		0.495987	FALSE	TRUE	FALSE	NA	Autophagy-Lysosome Pathway
EIF2AK2 (S83)	-0.341156	-0.553864	-0.422427	-0.234365	-0.676684	-0.41407	-0.371278	-0.0927826	-0.321717	-0.267166	-0.548877	0.070968	0.0349057	0.0400155	0.258022	0.00267085	0.124504	0.116848	0.782279	0.105735	0.217083	0.000623894	S	AVS(0.978)PLLLT(0.007)T(0.003)T(0.003)NS(0.003)S(0.003)EGLS(0.002)MGNY(0.001)IGLINR	83;83	83	P19525;P19525-2	P19525	EIF2AK2	0.978141	2.49315e-28	118.68	94.381	AKLAVEILNKEKKAVSPLLLTTTNSSEGLSM		0.567281	FALSE	FALSE	FALSE	CDK1,EIF2AK2	PN regulation;Autophagy-Lysosome Pathway
TFE3 (S548)	0.135159	-0.1834	-0.547967	-0.0178855	-0.0184026	-0.0175034	0.00239985	0.0737979	0.0348295	0.0699048	-0.181081	0.406412	0.335297	0.000313582	0.944012	0.930977	0.964955	0.994243	0.75556	0.860543	0.809252	0.172352	S	AAS(1)DPLLSSVSPAVSK	548	548	P19532	P19532	TFE3	0.999771	2.79377e-08	110.38	87.5	VGGLSGGALSPLRAASDPLLSSVSPAVSKAS		0.429087	FALSE	FALSE	FALSE	NA	Autophagy-Lysosome Pathway
TFE3 (S554)	0.103936	-0.126499	-0.171014	0.22319	0.0801846	0.0434655	-0.0277447	0.219638	0.172319	0.214278	-0.437498	0.441746	0.477504	0.204768	0.0836666	0.620995	0.891666	0.922805	0.167011	0.188497	0.109696	8.31307e-05	S	AASDPLLS(0.112)S(0.776)VS(0.112)PAVSK	554	554	P19532	P19532	TFE3	0.775832	5.42174e-187	239.58	209.56	GALSPLRAASDPLLSSVSPAVSKASSRRSSF		0.273315	FALSE	FALSE	FALSE	NA	Autophagy-Lysosome Pathway
TFE3 (S556)	0.188353	-0.0375862	-0.151389	0.156737	0.0785872	-0.000407383	0.228963	0.140768	0.168186	0.19264	-0.498767	0.00973764	0.732469	0.038708	0.0395902	0.344797	0.998614	0.0070308	0.0971233	0.030705	0.0273653	1.27669e-08	S	AASDPLLS(0.001)S(0.004)VS(0.996)PAVS(1)K	556	556	P19532	P19532	TFE3	0.995761	1.39366e-149	234.77	208.04	LSPLRAASDPLLSSVSPAVSKASSRRSSFSM		0.596912	FALSE	FALSE	FALSE	NA	Autophagy-Lysosome Pathway
TFE3 (S560)	0.0745575	-0.0307781	-0.0580969	-0.0259519	-0.0560847	-0.000608679	-0.0722526	0.0942846	-0.0275088	0.0149074	0.0884108	0.517454	0.847521	0.601221	0.869052	0.653987	0.998528	0.69313	0.490392	0.837411	0.949542	0.339494	S	AASDPLLS(0.001)S(0.004)VS(0.996)PAVS(1)K	560	560	P19532	P19532	TFE3	1	3.57415e-24	151.59	125.94	RAASDPLLSSVSPAVSKASSRRSSFSMEEES		0.451291	FALSE	FALSE	FALSE	NA	Autophagy-Lysosome Pathway
TFE3 (S568)	0.276547	0.127927	-0.235285	0.174548	0.115453	0.103663	0.123816	0.186519	0.103943	-0.0210205	-0.32735	0.100639	0.581212	0.161128	0.365995	0.563925	0.755073	0.678218	0.387928	0.603114	0.95923	0.0293073	S	RS(0.292)S(0.705)FS(0.003)MEEES	568	568	P19532	P19532	TFE3	0.704715	1.77074e-29	186.25	179.81	SSVSPAVSKASSRRSSFSMEEES________		0.726548	FALSE	FALSE	FALSE	NA	Autophagy-Lysosome Pathway
TFE3 (S570)	-0.241379	-0.149962	-0.411988	-0.413528	-0.130993	0.0120139	0.174692	-0.0826254	0.0473147	0.0326827	-0.295495	0.136427	0.522393	0.0190928	0.0128929	0.518919	0.979473	0.47074	0.768741	0.817562	0.910978	0.018137	S	S(0.033)S(0.033)FS(0.849)MEEES(0.085)	570	570	P19532	P19532	TFE3	0.848578	0.0072172	88.136	82.31	VSPAVSKASSRRSSFSMEEES__________		0.522967	FALSE	FALSE	FALSE	NA	Autophagy-Lysosome Pathway
WT1_P19544-8 (S67)	0.209536	-0.0783338	0.266444	0.22637	0.00530087	0.100123	0.159255	0.290865	-0.0161849	-0.148011	-0.157606	0.201782	0.760651	0.123487	0.183863	0.983996	0.77324	0.575512	0.153741	0.948169	0.619521	0.323665	S	GAS(0.862)GS(0.047)EPQQMGS(0.091)DVR	67;67	67	P19544-8;P19544-7	P19544-8	WT1_P19544-8	0.862211	1.51464e-05	103.88	67.591	EASAERLQGRRSRGASGSEPQQMGSDVRDLN		NA	FALSE	FALSE	FALSE	GSK3B,AKT1	NA
WT1_P19544-8 (S329)	-0.0696118	-0.18854	-0.00881168	-0.0998515	-0.269654	-0.0483161	0.0822781	-0.269451	-0.1392	-0.045263	-0.176788	0.664214	0.266362	0.957549	0.545799	0.0547219	0.876041	0.743138	0.0737786	0.346308	0.870326	0.139867	S	GHS(0.001)T(0.003)GY(0.013)ES(0.948)DNHT(0.029)T(0.006)PILCGAQYR	329;256;112;256	329	P19544-8;P19544-2;P19544-9;P19544-3	P19544-8	WT1_P19544-8	0.947648	3.8588e-41	139.51	137.11	MNLGATLKGHSTGYESDNHTTPILCGAQYRI		NA	FALSE	FALSE	FALSE	NA	NA
SRM (S147)	0.132921	0.142001	-0.0163664	0.217871	0.127408	0.0329352	0.0864401	0.0816862	-0.0403881	0.250399	0.101667	0.280207	0.341764	0.907386	0.0695801	0.323243	0.907508	0.675082	0.632505	0.785578	0.0783054	0.336373	S	FLPGMAIGY(0.007)S(0.012)S(0.175)S(0.806)K	147	147	P19623	P19623	SRM	0.80552	4.86001e-05	99.927	83.353	VSKKFLPGMAIGYSSSKLTLHVGDGFEFMKQ		0.105896	FALSE	FALSE	FALSE	NA	NA
SLC9A1 (S796)	1.01739	0.152553	0.586631	0.494363	0.518788	0.270333	0.132488	0.287135	0.217636	0.159079	0.928359	7.25952e-05	0.602629	0.0067392	0.039091	0.021465	0.401467	0.760376	0.270817	0.39611	0.70031	0.000108967	S	CLS(1)DPGPHPEPGEGEPFFPK	796	796	P19634	P19634	SLC9A1	1	3.1429e-05	64.295	47.988	APSDSPSSQRIQRCLSDPGPHPEPGEGEPFF		0.526673	FALSE	FALSE	FALSE	AKT1	NA
SLC9A1 (S785)	-0.181598	-0.249839	-0.297452	0.0274555	-0.0958428	-0.12976	-0.0118365	-0.148084	-0.0993642	0.0292731	-0.235657	0.123709	0.0890136	0.00988537	0.880589	0.479716	0.4871	0.968455	0.309226	0.455136	0.907421	0.02423	S	ETSSPGTDDVFTPAPSDS(0.999)PS(0.001)SQR	785	785	P19634	P19634	SLC9A1	0.999002	0	312.58	286.75	SSPGTDDVFTPAPSDSPSSQRIQRCLSDPGP		0.609799	FALSE	FALSE	FALSE	MAPK1,MAPK11	NA
SLC9A1 (S703)	1.18522	0.327156	1.18825	0.684109	0.420459	0.433259	0.323733	0.502849	0.651784	0.28895	0.932355	2.20585e-07	0.104535	9.46387e-08	0.000355845	0.0127483	0.0260173	0.138913	0.00494194	0.000813538	0.211564	3.03912e-06	S	IGS(1)DPLAYEPK	703	703	P19634	P19634	SLC9A1	0.999515	0.000293581	98.902	65.016	AHKLDSPTMSRARIGSDPLAYEPKEDLPVIT		0.744856	FALSE	FALSE	FALSE	RPS6KA1,AKT1	NA
SLC9A1 (S693)	-0.00367555	0.0519326	0.00924389	0.00110144	-0.036485	-0.0437781	-0.0297763	-0.071865	0.0280445	-0.0298201	-0.0929553	0.980538	0.726896	0.940704	0.994628	0.780311	0.843179	0.89769	0.626754	0.832509	0.888998	0.311077	S	LDS(0.998)PT(0.002)MSR	693	693	P19634	P19634	SLC9A1	0.998361	7.80352e-13	142.36	96.365	QKINNYLTVPAHKLDSPTMSRARIGSDPLAY		0.605122	FALSE	TRUE	FALSE	MAPK1,MAPK11	NA
SLC9A1 (S599)	-0.260883	-0.108552	-0.266509	-0.115444	-0.0016207	-0.36561	0.151177	0.119221	0.0133702	0.113153	-0.537098	0.0090136	0.417765	0.00823862	0.315705	0.991306	0.00211091	0.279055	0.358369	0.926651	0.474813	8.75391e-07	S	IPS(1)AVSTVSMQNIHPK	599	599	P19634	P19634	SLC9A1	0.999798	3.41907e-24	145.61	122.48	QAIELVESGGMGKIPSAVSTVSMQNIHPKSL		0.476167	FALSE	FALSE	FALSE	NA	NA
SLC9A1 (S602)	0.115177	0.143945	0.592089	0.150517	-0.146602	0.426666	-0.446876	-0.257874	-0.358998	-0.204694	0.257072	0.761336	0.750248	0.0468278	0.713939	0.701023	0.336608	0.280487	0.536627	0.272991	0.70937	0.352465	S	IPS(0.081)AVS(0.779)T(0.482)VS(0.658)MQNIHPK	602	602	P19634	P19634	SLC9A1	0.778937	2.07198e-08	94.01	77.131	ELVESGGMGKIPSAVSTVSMQNIHPKSLPSE		0.393337	FALSE	FALSE	FALSE	NA	NA
SLC9A1 (S605)	-0.0582366	0.357947	0.900252	0.080594	-0.22587	0.782161	-0.283641	-0.403197	-0.551841	-0.171201	0.858468	0.882954	0.344022	0.00218655	0.857428	0.511329	0.0255843	0.548836	0.261597	0.0720388	0.757045	0.00159927	S	IPS(0.051)AVS(0.617)T(0.363)VS(0.969)MQNIHPK	605	605	P19634	P19634	SLC9A1	0.968987	0.00043536	67.449	57.168	ESGGMGKIPSAVSTVSMQNIHPKSLPSERIL		0.447716	FALSE	FALSE	FALSE	PKD1	NA
NFKB1 (S937)	0.412263	0.108853	0.310709	0.263805	0.240792	0.0388825	0.0841595	0.383189	0.411364	0.219344	0.0202519	0.0205331	0.695908	0.108519	0.164945	0.256482	0.934536	0.813753	0.0861618	0.0301654	0.306301	0.894034	S	KLS(0.803)FT(0.176)ES(0.019)LT(0.002)SGASLLTLNK	937;938;757	937	P19838;P19838-2;P19838-3	P19838	NFKB1	0.802833	5.19102e-60	176.1	157.31	DSVCDSGVETSFRKLSFTESLTSGASLLTLN		0.558039	FALSE	FALSE	FALSE	NA	PN regulation;Autophagy-Lysosome Pathway
NFKB1 (S941)	-0.054732	-0.495012	0.307793	-0.014931	-0.0321835	-0.326626	0.498575	-0.094846	0.42206	0.0410701	-0.0862418	0.882262	0.202163	0.324727	0.974148	0.942684	0.508173	0.223657	0.860506	0.199177	0.955703	0.774059	S	KLS(0.08)FT(0.075)ES(0.839)LT(0.006)SGASLLTLNK	941;942;761	941	P19838;P19838-2;P19838-3	P19838	NFKB1	0.839436	3.33153e-154	229.1	210.06	DSGVETSFRKLSFTESLTSGASLLTLNKMPH		0.359324	FALSE	FALSE	FALSE	NA	PN regulation;Autophagy-Lysosome Pathway
NFKB1 (S893)	-0.0847814	-0.161723	-0.137112	-0.0536939	-0.274371	-0.099968	-0.0882322	-0.11189	-0.133896	-0.170569	-0.0140754	0.223682	0.051485	0.036166	0.505591	0.000121405	0.291913	0.35359	0.149265	0.0536357	0.0290571	0.83218	S	QMGYTEAIEVIQAAS(0.009)S(0.991)PVK	893;894;713	893	P19838;P19838-2;P19838-3	P19838	NFKB1	0.990718	1.73622e-51	165.58	142.77	QMGYTEAIEVIQAASSPVKTTSQAHSLPLSP		0.530634	FALSE	TRUE	TRUE	NA	PN regulation;Autophagy-Lysosome Pathway
NFKB1 (S337)	-0.252097	0.0962678	-0.178694	-0.303848	-0.117533	-0.0637823	-0.0831645	-0.0780422	-0.145139	-0.0555521	-0.843256	0.0221029	0.527313	0.108548	0.00762847	0.349609	0.782867	0.677178	0.638145	0.228376	0.79995	1.48893e-09	S	S(0.969)DLET(0.019)S(0.012)EPK	337;338;157	337	P19838;P19838-2;P19838-3	P19838	NFKB1	0.969458	0.00847267	85.533	39.935	NITKPASVFVQLRRKSDLETSEPKPFLYYPE		NA	FALSE	FALSE	FALSE	PRKACA	PN regulation;Autophagy-Lysosome Pathway
NFKB1 (S903)	-0.26719	0.0668581	-0.0795772	-0.219946	-0.241192	-0.120077	-0.108767	-0.185711	-0.269072	-0.0685403	-0.280595	0.0380721	0.728813	0.575809	0.108599	0.0806	0.596826	0.622926	0.242454	0.0485789	0.787021	0.0171019	S	T(0.001)T(0.001)S(0.025)QAHS(0.973)LPLS(0.978)PAS(0.018)T(0.003)R	903;904;723	903	P19838;P19838-2;P19838-3	P19838	NFKB1	0.972904	5.27307e-07	104.82	84.727	IQAASSPVKTTSQAHSLPLSPASTRQQIDEL		0.359213	FALSE	TRUE	FALSE	NA	PN regulation;Autophagy-Lysosome Pathway
NFKB1 (S907)	0.130197	-0.0144144	-0.0147434	0.0402307	0.113807	0.152366	0.112964	0.184036	-0.106942	0.0428293	-0.0340705	0.374497	0.951217	0.928701	0.841554	0.463239	0.474286	0.617469	0.26323	0.488056	0.878493	0.797174	S	TTSQAHSLPLS(0.996)PAS(0.003)T(0.001)R	907;908;727	907	P19838;P19838-2;P19838-3	P19838	NFKB1	0.995673	3.5645e-23	143.83	122.88	SSPVKTTSQAHSLPLSPASTRQQIDELRDSD		0.573018	FALSE	TRUE	FALSE	NA	PN regulation;Autophagy-Lysosome Pathway
NCF2 (S332)	-0.399221	-0.123394	-0.260133	-0.342223	-0.410444	-0.010532	-0.239464	-0.0974891	-0.454588	-0.111388	-0.349551	0.0032497	0.477175	0.0466643	0.0129562	0.00394655	0.975722	0.110415	0.600601	0.000857675	0.621464	0.00539652	S	APGRPQLS(1)PGQK	332;251;251;287	332	P19878;P19878-2;P19878-4;P19878-3	P19878	NCF2	1	0.000353957	81.185	55.968	IPAPPSSKAPGRPQLSPGQKQKEEPKEVKLS		0.293028	FALSE	TRUE	FALSE	NA	NA
ATP2B1 (S1155)	0.0131007	0.0232469	-0.0871364	0.130232	-0.0152212	-0.119804	-0.138962	-0.0570989	-0.063364	-0.0645112	-0.036575	0.909106	0.861415	0.308342	0.141326	0.897665	0.32531	0.204364	0.64333	0.511187	0.658125	0.646231	S	IEDS(1)EPHIPLIDDTDAEDDAPTK	1155;1119;1184;1193	1155	P20020;P20020-6;P20020-4;P20020-1	P20020	ATP2B1	1	1.07297e-260	255.7	233.58	SIHNFMTHPEFRIEDSEPHIPLIDDTDAEDD		NA	FALSE	FALSE	FALSE	NA	NA
ATP2B1 (S1177)	0.0687861	0.271316	-0.342361	0.0905023	0.215856	0.168626	0.11355	0.171264	0.179241	0.170299	-0.0510237	0.669809	0.107662	0.00995514	0.596311	0.132038	0.413431	0.616283	0.306982	0.213326	0.392727	0.693607	S	RNS(1)S(1)PPPS(1)PNK	1177;1141;1206;1215	1177	P20020;P20020-6;P20020-4;P20020-1	P20020	ATP2B1	1	4.70526e-05	127.17	97.63	IDDTDAEDDAPTKRNSSPPPSPNKNNNAVDS		0.418898	FALSE	FALSE	FALSE	NA	NA
ATP2B1 (S1178)	0.0560142	0.225167	-0.354133	-0.015663	0.205299	0.125542	0.0840113	0.214194	0.13386	0.140388	-0.0107602	0.786549	0.276484	0.026866	0.955232	0.247548	0.675768	0.795876	0.286693	0.47117	0.609626	0.949264	S	RNS(1)S(1)PPPS(1)PNK	1178;1142;1207;1216	1178	P20020;P20020-6;P20020-4;P20020-1	P20020	ATP2B1	1	0.000106262	123.84	91.994	DDTDAEDDAPTKRNSSPPPSPNKNNNAVDSG		0.432134	FALSE	FALSE	FALSE	NA	NA
ATP2B1 (S1182)	0.0545502	0.070063	0.0170209	0.00115237	0.147472	-0.00887428	0.141027	0.0540586	0.144011	0.0336122	-0.156503	0.486618	0.446236	0.835828	0.991941	0.0427065	0.961871	0.098449	0.582727	0.0470589	0.805287	0.0126282	S	RNS(1)S(1)PPPS(1)PNK	1182;1146;1211;1220	1182	P20020;P20020-6;P20020-4;P20020-1	P20020	ATP2B1	1	9.70487e-05	127.17	97.63	AEDDAPTKRNSSPPPSPNKNNNAVDSGIHLT		NA	FALSE	FALSE	FALSE	NA	NA
EIF2S2 (S105)	0.75486	0.274759	0.609696	0.120415	0.0771571	0.215441	-0.00279612	-0.281378	0.194663	0.122826	1.50989	1.28638e-07	0.0736593	6.10788e-06	0.39724	0.602108	0.190275	0.992203	0.036707	0.13062	0.530844	5.22738e-14	S	IES(1)DVQEPT(1)EPEDDLDIMLGNK	105	105	P20042	P20042	EIF2S2	1	1.85887e-57	158.2	131.54	DIDEAEEGVKDLKIESDVQEPTEPEDDLDIM		0.423219	FALSE	FALSE	FALSE	EIF2AK2,CSNK2A1	Translation
EIF2S2 (S2)	-0.0725579	-0.163457	-0.171636	-0.0517965	-0.119497	-0.0604394	0.0177563	-0.0122797	-0.0591113	-0.00716438	-0.183034	0.382617	0.0870224	0.0215773	0.589856	0.139681	0.662931	0.921403	0.935433	0.498973	0.969035	0.00785591	S	S(1)GDEMIFDPTMSK	2	2	P20042	P20042	EIF2S2	0.999994	8.44352e-18	126.71	111.5	______________MSGDEMIFDPTMSKKKK		0.590708	FALSE	FALSE	FALSE	CSNK2A1,EIF2AK2	Translation
BTF3 (S201)	-0.18672	-0.0747758	0.166264	-0.122882	-0.225406	-0.150961	-0.157605	-0.260339	-0.251692	-0.212637	0.258769	0.150246	0.676449	0.188235	0.403258	0.0938726	0.440625	0.331287	0.0706742	0.0395649	0.218094	0.0267148	S	APLATGEDDDDEVPDLVENFDEAS(1)K	201;157	201	P20290;P20290-2	P20290	BTF3	1	1.99531e-116	191.92	183.93	DDDEVPDLVENFDEASKNEAN__________		0.372382	FALSE	FALSE	FALSE	NA	NA
RAB6A (S2)	-0.890491	-0.173601	-0.421706	-0.308866	-0.380613	-0.165746	-0.159525	-0.298418	-0.406001	-0.255256	-0.728835	9.1866e-10	0.212414	0.000216744	0.00572193	0.000977952	0.291342	0.292741	0.0129594	0.000587478	0.0537994	1.62541e-08	S	S(0.921)T(0.079)GGDFGNPLRK	2;2;2	2	P20340;P20340-2;P20340-3	P20340	RAB6A	0.920849	1.38647e-15	102.07	83.089	______________MSTGGDFGNPLRKFKLV		0.387684	FALSE	FALSE	FALSE	NA	NA
NR1D1 (S322)	-0.0545314	-0.228161	-0.322335	-0.0052509	0.105811	-0.271675	-0.110207	-0.132598	-0.10711	0.010164	-0.261702	0.725818	0.150303	0.00980903	0.980588	0.469375	0.086367	0.603688	0.422054	0.457276	0.973316	0.0209741	S	LGSSPGNFNANHAS(0.163)GS(0.832)PPAT(0.003)T(0.002)PHR	322	322	P20393	P20393	NR1D1	0.832144	5.04483e-49	140.71	117.07	LGSSPGNFNANHASGSPPATTPHRWENQGCP		0.180233	FALSE	TRUE	FALSE	NA	NA
PSMB1 (S68)	-0.0921808	-0.0981922	-0.27667	-0.275665	-0.0763195	-0.248636	0.0540422	-0.202334	0.25619	-0.101511	-0.206417	0.425093	0.527313	0.0175957	0.0121988	0.577627	0.0938	0.819456	0.134328	0.0385282	0.604909	0.0513248	S	LSEGFS(0.001)IHT(0.181)RDS(0.817)PK	68	68	P20618	P20618	PSMB1	0.817374	4.31966e-06	109.35	78.391	SDTRLSEGFSIHTRDSPKCYKLTDKTVIGCS		0.615575	FALSE	TRUE	FALSE	NA	UPS
M6PR (S267)	-0.0246471	-0.091151	-0.060777	0.024293	0.0327192	-0.0986915	-0.0936824	-0.0378917	-0.0896946	-0.0261331	-0.0168375	0.829304	0.430253	0.518292	0.855984	0.774046	0.480375	0.491153	0.796123	0.356447	0.888233	0.848802	S	GVGDDQLGEES(1)EERDDHLLPM	267	267	P20645	P20645	M6PR	1	3.43352e-78	149.44	128.2	PAAYRGVGDDQLGEESEERDDHLLPM_____		0.261046	FALSE	FALSE	FALSE	CSNK2A1	NA
LMNB1 (S23)	-0.840327	-0.398663	-0.93844	-0.584162	-1.13509	-0.359435	-0.167349	-0.274724	-1.02699	-0.385703	-1.06008	1.38182e-07	0.0166993	3.08749e-08	6.99208e-05	8.31385e-10	0.0280434	0.403652	0.0743334	9.56484e-09	0.014587	7.82698e-10	S	AGGPT(0.033)T(0.967)PLS(0.999)PT(0.001)R	23	23	P20700	P20700	LMNB1	0.998604	1.06291e-05	132.99	106.1	PPRMGSRAGGPTTPLSPTRLSRLQEKEELRE		0.791942	FALSE	TRUE	TRUE	CDK1	Autophagy-Lysosome Pathway
LMNB1 (S302)	0.0851514	0.0482401	0.0329434	0.0643308	0.0395584	-0.0586724	-0.0496898	-0.0725932	0.175553	0.00159894	0.00897435	0.531401	0.790421	0.813779	0.685381	0.801249	0.818041	0.847425	0.689502	0.165763	0.995958	0.94241	S	IES(0.992)LS(0.008)SQLSNLQK	302	302	P20700	P20700	LMNB1	0.991774	2.98474e-09	130.72	113.97	NSAREELMESRMRIESLSSQLSNLQKESRAC		0.661029	FALSE	FALSE	FALSE	NA	Autophagy-Lysosome Pathway
LMNB1 (S375)	-0.13528	-0.185001	-0.11888	-0.0672203	-0.108494	-0.137613	0.0277124	0.0137571	-0.124237	0.0831162	-0.0451302	0.102692	0.0744852	0.149367	0.500909	0.226732	0.225964	0.884266	0.933479	0.154373	0.529446	0.560259	S	LALDMEIS(0.992)AY(0.008)R	375	375	P20700	P20700	LMNB1	0.992481	3.25505e-05	100.54	77.534	YEQLLDVKLALDMEISAYRKLLEGEEERLKL		0.382251	FALSE	FALSE	FALSE	NA	Autophagy-Lysosome Pathway
LMNB1 (S391)	-0.126716	-0.0685322	-0.256279	-0.213471	-0.130816	-0.0705594	-0.0117502	-0.0185381	-0.0141072	-0.0247961	-0.226758	0.0230965	0.350538	2.65829e-05	0.000335655	0.0272511	0.420689	0.931794	0.854272	0.852273	0.82662	5.15932e-05	S	LKLS(0.999)PS(0.985)PS(0.016)S(0.001)R	391;405	391	P20700;Q03252	P20700	LMNB1	0.998581	0.000306917	111.79	95.443	AYRKLLEGEEERLKLSPSPSSRVTVSRASSS;AYRKLLEGEEERLKLSPSPSSRVTVSRATSS		0.816939	FALSE	TRUE	FALSE	CDK1	Autophagy-Lysosome Pathway
LMNB1 (S393)	-0.0784253	-0.136194	-0.213298	-0.20448	-0.229167	-0.0715347	-0.029799	-0.0561034	-0.145753	-0.109863	-0.214202	0.374497	0.182196	0.0076779	0.0125479	0.00630818	0.615934	0.87019	0.638427	0.0849663	0.345509	0.00382338	S	LSPS(1)PSSR	393;407	393	P20700;Q03252	P20700	LMNB1	0.99999	1.53857e-08	165.58	95.76	RKLLEGEEERLKLSPSPSSRVTVSRASSSRS;RKLLEGEEERLKLSPSPSSRVTVSRATSSSS		0.647937	FALSE	TRUE	FALSE	CDK1	Autophagy-Lysosome Pathway
LMNB1 (S395)	-0.475564	-0.371198	-0.55026	-0.939761	-0.718183	-0.249951	-0.431239	-0.371339	-0.63501	-0.34433	-0.630915	0.0488304	0.230002	0.0220025	0.000249645	0.00459066	0.536915	0.168267	0.202101	0.0131765	0.320432	0.00467415	S	LSPS(0.031)PS(0.956)S(0.013)R	395;409	395	P20700;Q03252	P20700	LMNB1	0.955606	0.0109065	89.189	71.13	LLEGEEERLKLSPSPSSRVTVSRASSSRSVR;LLEGEEERLKLSPSPSSRVTVSRATSSSSGS		0.264588	FALSE	FALSE	FALSE	PRKCB	Autophagy-Lysosome Pathway
LMNB1 (S232)	-0.119922	-0.13902	-0.0459385	-0.13373	-0.0811865	-0.154774	0.0214531	-0.066201	-0.160294	-0.123379	-0.0333041	0.23923	0.256705	0.671442	0.203059	0.469207	0.252223	0.926983	0.644186	0.115919	0.389411	0.723459	S	LVEVDS(1)GR	232	232	P20700	P20700	LMNB1	1	4.98286e-47	177.6	160	NETRRKHETRLVEVDSGRQIEYEYKLAQALH		0.297284	FALSE	FALSE	FALSE	NA	Autophagy-Lysosome Pathway
LMNB1 (S210)	-0.0743733	-0.0539019	0.0312894	-0.211844	-0.149793	-0.0995328	-0.0333403	-0.033134	-0.0123635	0.0616209	-0.0924947	0.595727	0.767291	0.826167	0.093277	0.257301	0.649309	0.905256	0.882123	0.943285	0.792722	0.406026	S	S(0.941)MY(0.059)EEEINETR	210	210	P20700	P20700	LMNB1	0.941396	1.65814e-06	143.25	95.988	ENRCQSLTEDLEFRKSMYEEEINETRRKHET		0.390391	FALSE	FALSE	FALSE	NA	Autophagy-Lysosome Pathway
BCL3 (S41)	-0.0728311	-0.0446677	-0.153786	-0.0720424	-0.226449	0.086574	0.0699648	-0.0222644	-0.180793	-0.00407123	-0.436212	0.530417	0.792328	0.175009	0.573345	0.0603488	0.67565	0.739859	0.918575	0.134041	0.988049	0.000223894	S	APS(1)PEPAAPR	41	41	P20749	P20749	BCL3	1	0.00120668	121.29	97.451	PGAALPLRKRPLRAPSPEPAAPRGAAGLVVP		0.567333	FALSE	TRUE	FALSE	AKT1	NA
BCL3 (S374)	-0.0625443	-0.272677	-0.0856689	0.0933435	-0.0355851	0.0369296	0.159089	-0.0421934	-0.100913	0.0261124	-0.50381	0.823354	0.322411	0.726823	0.755967	0.907824	0.945646	0.67732	0.91943	0.702955	0.960108	0.00965414	S	ATRPAS(0.001)T(0.001)S(0.001)QPDPS(0.998)PDR	374	374	P20749	P20749	BCL3	0.997873	2.17377e-06	98.439	63.755	RGKATRPASTSQPDPSPDRSANTSPESSSRL		0.400876	FALSE	TRUE	TRUE	NA	NA
CAST (S243)	0.205099	0.0461023	-0.24203	0.111589	-0.117721	-0.100862	-0.00759405	0.00932616	0.0911752	0.073874	0.133441	0.0121583	0.705826	0.00367023	0.220684	0.191081	0.437738	0.97131	0.956464	0.319912	0.594956	0.073618	S	PIGPDDAIDALSSDFTCGS(0.985)PT(0.015)AAGK	291;285;304;307;326;230;243;202;221;125	243	P20810-5;P20810-9;P20810-10;P20810-7;P20810-6;P20810-2;P20810;P20810-4;P20810-8;P20810-3	P20810	CAST	0.985206	6.50129e-170	218.98	190.23	PDDAIDALSSDFTCGSPTAAGKKTEKEESTE		0.521676	FALSE	FALSE	FALSE	NA	NA
CAST_P20810-5 (S11)	-0.174176	-0.0758176	0.00101903	-0.331885	-0.0430027	-0.0985067	-0.0691952	-0.098675	-0.174188	-0.0170897	-0.674353	0.44858	0.810839	0.996553	0.127095	0.880124	0.822963	0.884266	0.768883	0.458663	0.972669	0.000527697	S	PAAS(1)PRPR	11;11;11;11;11	11	P20810-5;P20810-9;P20810-10;P20810-7;P20810-6	P20810-5	CAST_P20810-5	1	2.25481e-27	105.66	57.568	_____MSQPGQKPAASPRPRRAAAARRTHEH		NA	FALSE	TRUE	FALSE	NA	NA
CAST (S71)	0.576281	0.502721	0.632998	0.522502	0.311428	0.730313	0.325738	0.171929	0.901252	0.455571	2.10319	0.543452	0.641722	0.431255	0.625333	0.751165	0.579571	0.85862	0.906172	0.324702	0.776094	0.0072597	S	QAS(0.831)DT(0.168)GS(0.001)NDAHNK	132;113;132;135;154;71;71;30;49	71	P20810-5;P20810-9;P20810-10;P20810-7;P20810-6;P20810-2;P20810;P20810-4;P20810-8	P20810	CAST	0.831452	2.72028e-09	124.68	103.12	KPKEHTEPKSLPKQASDTGSNDAHNKKAVSR		0.269966	FALSE	FALSE	FALSE	NA	NA
CAST (S373)	0.619253	0.449973	1.20345	0.437909	2.02571	0.268993	0.375904	1.33628	1.09189	0.20695	0.294838	0.145862	0.363764	0.00256997	0.357859	1.52104e-05	0.710184	0.581237	0.00227456	0.0150579	0.797879	0.443219	S	SESELIDELS(1)EDFDR	421;415;434;437;456;360;373;332;351;255	373	P20810-5;P20810-9;P20810-10;P20810-7;P20810-6;P20810-2;P20810;P20810-4;P20810-8;P20810-3	P20810	CAST	0.999994	2.65313e-91	194.37	177.29	EKPKPRSESELIDELSEDFDRSECKEKPSKP		0.474783	FALSE	FALSE	FALSE	NA	NA
CAST_P20810-5 (S36)	-1.16897	0.13941	-0.688673	-0.379871	-0.469307	-0.219215	-0.534514	-0.505294	-0.342221	-0.251585	-1.04257	2.4329e-06	0.645589	0.00239071	0.0660495	0.0418003	0.538959	0.0240615	0.0383649	0.101307	0.285784	6.84127e-07	S	T(0.051)S(0.051)ES(0.197)PS(0.7)KPGEK	36;36;36;36;36	36	P20810-5;P20810-9;P20810-10;P20810-7;P20810-6	P20810-5	CAST_P20810-5	0.699916	0.0053433	52.5	24.639	RRTHEHVSEKTSESPSKPGEKKGSDEKKAAS		NA	FALSE	FALSE	FALSE	NA	NA
NEB (S646)	-0.170202	-0.0885649	-0.0419815	-0.183433	-0.0323004	-0.074694	0.251972	0.0521489	-0.105345	-0.0281101	-0.37136	0.419032	0.756721	0.852997	0.410535	0.905009	0.861483	0.356532	0.882523	0.64665	0.949282	0.0295498	S	S(0.568)MNY(0.43)CET(0.002)PK	646;646;646;646	646	P20929;P20929-3;P20929-4;P20929-1	P20929	NEB	0.567644	0.0114933	61.56	46.172	SDRLYKENYEKTKAKSMNYCETPKYQLDTQL		0.0579601	FALSE	FALSE	FALSE	NA	NA
RASA1 (S831)	-0.00618221	-0.00144953	-0.0782154	-0.200481	-0.0942092	0.0036152	0.0132697	-0.159493	0.227966	-0.0256582	-0.375622	0.970639	0.994318	0.541938	0.107539	0.496876	0.990882	0.965215	0.275524	0.0664996	0.921631	0.000760508	S	QSCELS(0.992)PS(0.008)K	831;654;664	831	P20936;P20936-2;P20936-4	P20936	RASA1	0.991825	0.000546725	127.17	17.097	DSILKIMESKQSCELSPSKLEKNEDVNTNLT		0.603371	FALSE	TRUE	TRUE	NA	NA
PTMS (S5)	-0.0901525	0.0624979	0.773661	-0.244141	1.76908	-0.0440535	0.0422051	1.0465	0.530919	0.0219478	0.0964795	0.323698	0.59591	1.48307e-10	0.00460563	2.99365e-18	0.805956	0.803822	6.84156e-13	2.68852e-07	0.904655	0.206633	S	S(1)VEAAAELSAK	5	5	P20962	P20962	PTMS	1	5.74067e-86	221.75	177.15	___________MSEKSVEAAAELSAKDLKEK		0.559462	FALSE	FALSE	FALSE	NA	NA
PTMS (S13)	0.225219	0.267766	1.13349	0.0786936	2.00874	0.320278	0.231263	1.0247	0.430774	0.267882	0.540551	0.102062	0.120014	9.57151e-10	0.661638	4.32415e-15	0.0569759	0.195597	1.62884e-08	0.002931	0.122517	5.9978e-05	S	SVEAAAELS(1)AK	13	13	P20962	P20962	PTMS	0.999986	7.75365e-05	135.6	96.965	___MSEKSVEAAAELSAKDLKEKKEKVEEKA		0.41689	FALSE	FALSE	FALSE	NA	NA
CDK11B (S234)	-0.356525	-0.289683	-0.245282	-0.0807632	-0.183888	-0.106598	0.257334	-0.0680259	-0.214078	-0.426205	-0.321723	0.0528896	0.178	0.147681	0.750055	0.327324	0.745013	0.317937	0.811271	0.282463	0.0613694	0.052814	S	AS(0.04)HWS(0.166)RS(0.794)PPRPPR	234;234;224;233;200;190;17;174;222;232;222;231	234	P21127;P21127-2;P21127-8;P21127-3;P21127-9;P21127-6;P21127-10;Q9UQ88-9;Q9UQ88;Q9UQ88-2;Q9UQ88-4;Q9UQ88-3	P21127	CDK11B	0.794032	0.00146588	63.128	37.569	REDYSDKVKASHWSRSPPRPPRERFELGDGR		0.447458	FALSE	TRUE	TRUE	NA	NA
CDK11B (S283)	0.0235755	-0.0788256	-0.31243	-0.134414	-0.126762	0.0132421	0.0374673	-0.0285333	0.0191822	0.0384744	-0.389751	0.882803	0.63845	0.00774113	0.315132	0.337927	0.966627	0.891195	0.898595	0.90799	0.876534	0.000505866	S	DLLSDLQDIS(0.995)DS(0.005)ER	283;270;260;269;236;226;53;14;210;271;268;258;267	283	P21127;P21127-2;P21127-8;P21127-3;P21127-9;P21127-6;P21127-10;P21127-5;Q9UQ88-9;Q9UQ88;Q9UQ88-2;Q9UQ88-4;Q9UQ88-3	P21127	CDK11B	0.994897	0	317.83	275.43	EKMEERDLLSDLQDISDSERKTSSAESSSAE		0.369634	FALSE	FALSE	FALSE	NA	NA
CDK11B (S72)	0.710488	0.299337	0.655824	0.476997	0.644547	0.199026	0.206602	0.183809	0.395685	0.23549	0.734994	0.000167123	0.201225	0.000529823	0.0110625	0.000917793	0.508799	0.464328	0.45503	0.0407744	0.390452	5.56474e-05	S	REDS(1)MEDR	72;72;72;72;38;38;15;72;72;72;72	72	P21127;P21127-2;P21127-8;P21127-3;P21127-9;P21127-6;Q9UQ88-9;Q9UQ88;Q9UQ88-2;Q9UQ88-4;Q9UQ88-3	P21127	CDK11B	1	4.02062e-114	184.55	160.81	CMEITIRNSPYRREDSMEDRGEEDDSLAIKP;RMEITIRNSPYRREDSMEDRGEEDDSLAIKP		0.371682	FALSE	FALSE	FALSE	NA	NA
CDK11B (S589)	-0.0293061	0.0848322	-0.0433271	-0.0950226	-0.00678501	-0.0182753	-0.0187397	-0.0608184	0.140617	0.0351021	-0.278696	0.725774	0.331358	0.554599	0.195361	0.94695	0.913838	0.905226	0.510725	0.0470589	0.790032	3.52365e-05	S	EY(0.005)GS(0.995)PLK	589;576;566;575;542;532;359;320;233;233;191;255;577;574;564;573	589	P21127;P21127-2;P21127-8;P21127-3;P21127-9;P21127-6;P21127-10;P21127-5;Q9UQ88-10;P21127-12;Q9UQ88-5;P21127-4;Q9UQ88;Q9UQ88-2;Q9UQ88-4;Q9UQ88-3	P21127	CDK11B	0.994621	0.00732849	108.98	67.948	GILKVGDFGLAREYGSPLKAYTPVVVTLWYR;GILKVGDFGLAREYGSPLKAYTPVVVTQWYR		0.839339	FALSE	TRUE	TRUE	NA	NA
CDK11B (S752)	0.00709868	0.105811	-0.0818697	-0.040411	0.0994292	-0.046469	0.0334487	-0.0318668	0.145811	0.0476504	-0.431538	0.945585	0.259205	0.278286	0.680261	0.215891	0.749533	0.829375	0.796982	0.0594475	0.727103	1.60407e-07	S	RGT(0.999)S(0.997)PRPPEGGLGY(0.003)S(0.001)QLGDDDLK	752;739;729;738;705;695;522;483;396;396;354;418;124;740;737;727;736	752	P21127;P21127-2;P21127-8;P21127-3;P21127-9;P21127-6;P21127-10;P21127-5;Q9UQ88-10;P21127-12;Q9UQ88-5;P21127-4;Q9UQ88-8;Q9UQ88;Q9UQ88-2;Q9UQ88-4;Q9UQ88-3	P21127	CDK11B	0.997333	1.7133e-90	181.78	160.49	TWPAKSEQQRVKRGTSPRPPEGGLGYSQLGD		0.395548	FALSE	FALSE	FALSE	CHEK2	NA
CDK11B (S65)	-0.139147	-0.109102	-0.188491	-0.0660645	-0.133219	0.00092924	-0.00682655	-0.134614	-0.135286	-0.0516148	-0.225184	0.0492292	0.228617	0.00774113	0.43404	0.077546	0.996579	0.969589	0.0991881	0.0705315	0.686321	0.000790705	S	MEIT(0.005)IRNS(0.987)PY(0.008)R	65;65;65;65;31;31;8	65	P21127;P21127-2;P21127-8;P21127-3;P21127-9;P21127-6;Q9UQ88-9	P21127	CDK11B	0.986759	0.000270384	103.44	54.139	EGELRDHRMEITIRNSPYRREDSMEDRGEED		0.428437	FALSE	TRUE	TRUE	NA	NA
CDK11B (S47)	-0.0634945	-0.000234002	0.188518	-0.0514974	0.100669	0.0608924	0.0672095	0.0972483	0.0821052	0.0082365	-0.0823234	0.487557	0.998598	0.0182503	0.62166	0.25656	0.687865	0.623781	0.342854	0.360733	0.967209	0.262201	S	RDS(1)LEEGELRDHR	47;47;47;47	47	P21127;P21127-2;P21127-8;P21127-3	P21127	CDK11B	1	5.07954e-15	153.32	103.69	IKRLKNSDDRDSKRDSLEEGELRDHRMEITI		0.265633	FALSE	FALSE	FALSE	NA	NA
CDK11B_P21127-9 (S13)	-0.0318489	0.0257259	0.221354	0.00495861	0.127126	0.0856871	0.0949403	0.173539	0.0091031	0.0251231	-0.0712467	0.760258	0.844432	0.00728005	0.972028	0.153276	0.534557	0.450226	0.0632601	0.939645	0.8864	0.349368	S	RDS(1)LEEGELRDHR	13;13	13	P21127-9;P21127-6	P21127-9	CDK11B_P21127-9	1	5.07954e-15	153.32	103.69	___MSQSDDRDSKRDSLEEGELRDHRMEITI		NA	FALSE	FALSE	FALSE	NA	NA
CDK11B_P21127-9 (S2)	1.51062	1.38837	2.13355	1.21317	2.61127	1.7297	0.842296	2.32138	2.10168	1.53857	0.584479	0.000121254	0.00213944	2.36288e-06	0.0015549	1.90712e-07	0.000167848	0.0284869	1.93203e-06	1.5943e-06	0.000486091	0.068747	S	S(0.99)QS(0.01)DDRDSK	2;2	2	P21127-9;P21127-6	P21127-9	CDK11B_P21127-9	0.990245	0.000648075	84.476	62.969	______________MSQSDDRDSKRDSLEEG		NA	TRUE	FALSE	FALSE	NA	NA
CSRP1 (S192)	-0.172024	0.013561	-0.0191685	-0.0861673	0.05691	0.0614958	0.068442	0.0731826	-0.0167213	0.062002	-0.110853	0.0199454	0.917729	0.829471	0.310254	0.521077	0.653394	0.581063	0.46678	0.869447	0.631518	0.0999437	S	GFGFGQGAGALVHS(1)E	192	192	P21291	P21291	CSRP1	1	3.34282e-199	262.3	242.17	PKGFGFGQGAGALVHSE______________		0.475282	FALSE	FALSE	FALSE	NA	NA
CSRP1 (S81)	-0.151149	-0.0439499	-0.116568	0.042852	-0.302497	-0.0909096	-0.382326	-0.0653862	-0.0993129	0.0250525	0.141903	0.459535	0.871181	0.517236	0.880436	0.0940297	0.795385	0.0946118	0.820125	0.651575	0.954171	0.401371	S	GYGYGQGAGT(0.01)LS(0.761)T(0.229)DK	81	81	P21291	P21291	CSRP1	0.76088	6.91589e-06	98.572	67.183	YGPKGYGYGQGAGTLSTDKGESLGIKHEEAP		0.368597	FALSE	FALSE	FALSE	NA	NA
FLNA (S2284)	0.0276428	0.236591	0.0579256	-0.00281237	0.321121	0.0566679	0.035933	0.0897248	0.00600075	-0.0151766	-0.151263	0.879049	0.163983	0.703707	0.990067	0.0221895	0.848827	0.909733	0.65588	0.97561	0.962829	0.213544	S	AEIS(1)FEDRK	2284;2276;2243	2284	P21333;P21333-2;P21333-3	P21333	FLNA	1	0.000453913	135.86	82.102	GGLAIAVEGPSKAEISFEDRKDGSCGVAYVV		0.339052	FALSE	FALSE	FALSE	NA	NA
FLNA (S1084)	-0.402042	-0.171382	-0.555074	-0.295999	-0.259029	-0.0984756	-0.12535	-0.218001	-0.232337	-0.139219	-0.276803	8.28695e-08	0.0282432	3.23282e-10	2.18036e-05	0.000137908	0.271056	0.110647	0.00161224	0.00062881	0.072261	1.53091e-05	S	AFGPGLQGGSAGS(1)PAR	1084;1084;1084	1084	P21333;P21333-2;P21333-3	P21333	FLNA	1	2.84535e-208	260.56	220.98	KVKAFGPGLQGGSAGSPARFTIDTKGAGTGG		0.793946	FALSE	TRUE	TRUE	CDK1	NA
FLNA (S2152)	0.308983	-0.0336861	0.530897	0.351539	0.060391	-0.0344571	0.141869	0.166698	0.105261	0.136063	0.282685	7.59121e-05	0.767948	2.11583e-08	2.35131e-05	0.494011	0.833306	0.136211	0.0477451	0.193181	0.167146	0.000118174	S	RAPS(1)VANVGSHCDLSLK	2152;2144	2152	P21333;P21333-2	P21333	FLNA	1	8.77256e-199	247	206.44	EGRVKESITRRRRAPSVANVGSHCDLSLKIP		0.904917	FALSE	FALSE	FALSE	PRKACA,CDK4,CDK6,RPS6KA1,PAK1,AKT1,CAMK2G	NA
FLNA (S2158)	0.0241853	-0.102623	0.218502	0.131197	-0.0631152	-0.109927	0.131513	0.0160769	-0.0226789	0.0498162	0.0197383	0.837807	0.381577	0.013994	0.17535	0.556151	0.431151	0.288173	0.927266	0.850134	0.77366	0.825871	S	APSVANVGS(1)HCDLSLK	2158;2150	2158	P21333;P21333-2	P21333	FLNA	0.999979	2.60767e-51	172.84	130.93	SITRRRRAPSVANVGSHCDLSLKIPEISIQD		0.555022	FALSE	FALSE	FALSE	NA	NA
FLNA (S1459)	0.131251	0.151245	-0.0407374	-0.0331883	0.0501274	0.049301	0.0178174	0.00120771	0.214304	0.0947602	-0.165265	0.21768	0.24038	0.725707	0.825471	0.696084	0.82062	0.942931	0.995215	0.0435718	0.570003	0.0689924	S	CSGPGLS(1)PGMVR	1459;1459;1459	1459	P21333;P21333-2;P21333-3	P21333	FLNA	1	3.49106e-65	200.19	172.22	DVTDASKVKCSGPGLSPGMVRANLPQSFQVD		0.629586	FALSE	TRUE	FALSE	CDK1,CDK4,CDK6	NA
FLNA (S1533)	-0.0815692	-0.0691858	-0.219662	0.52837	-0.564482	-0.299666	-0.288061	-0.228316	-0.541733	-0.222737	0.566831	0.62177	0.740608	0.115836	0.000335655	0.000173931	0.0908393	0.094848	0.167915	0.000355224	0.24294	4.54126e-05	S	EGPYSISVLYGDEEVPRS(1)PFK	1533;1533;1533	1533	P21333;P21333-2;P21333-3	P21333	FLNA	0.999585	7.56302e-89	185.28	168.88	PYSISVLYGDEEVPRSPFKVKVLPTHDASKV		0.908569	FALSE	FALSE	FALSE	CDK1	NA
FLNA (S2128)	0.0509155	0.0481414	-0.0281567	0.0559097	0.048391	0.00252961	0.0433388	0.0725992	0.0949576	0.0511145	-0.0710491	0.475237	0.582568	0.693391	0.46083	0.515761	0.988169	0.707087	0.370908	0.15694	0.640483	0.21365	S	FADQHVPGS(0.99)PFS(0.01)VK	2128;2120	2128	P21333;P21333-2	P21333	FLNA	0.990427	1.94662e-14	140.27	110.95	NYIINIKFADQHVPGSPFSVKVTGEGRVKES		0.599536	FALSE	TRUE	FALSE	NA	NA
FLNA (S1734)	0.0656978	-0.0549804	0.0347775	0.0878385	0.0362406	-0.0733675	0.0295647	0.0347642	-0.0260931	0.0233697	0.266358	0.39502	0.569712	0.657756	0.258762	0.681144	0.525935	0.845154	0.758386	0.771519	0.872671	9.87668e-05	S	FGGEHVPNS(1)PFQVTALAGDQPSVQPPLR	1734;1726;1734	1734	P21333;P21333-2;P21333-3	P21333	FLNA	0.999857	3.68025e-76	152.19	141.21	KYVICVRFGGEHVPNSPFQVTALAGDQPSVQ		0.488706	FALSE	TRUE	FALSE	NA	NA
FLNA (S2327)	0.0282086	0.0487317	-0.021242	0.0728774	0.0308653	0.00108817	0.0927147	0.0556669	0.0268711	0.0207437	-0.0151549	0.770472	0.653635	0.812895	0.416523	0.754124	0.996273	0.410627	0.617756	0.784066	0.900152	0.843244	S	FNEEHIPDSPFVVPVAS(0.968)PS(0.032)GDAR	2327;2319;2286	2327	P21333;P21333-2;P21333-3	P21333	FLNA	0.968041	3.64303e-74	145.81	112.5	NEEHIPDSPFVVPVASPSGDARRLTVSSLQE		0.694815	FALSE	FALSE	FALSE	MAPK9	NA
FLNA (S2414)	0.0419487	0.119552	-0.139918	-0.0744764	0.0352602	-0.11687	0.0792265	-0.032725	0.131876	0.0327245	0.17424	0.698586	0.293138	0.11357	0.489301	0.75937	0.384977	0.592729	0.832658	0.162408	0.857435	0.0290191	S	FNGTHIPGS(1)PFK	2414;2406;2373	2414	P21333;P21333-2;P21333-3	P21333	FLNA	0.999678	1.09426e-05	132.86	106.81	VYLIDVKFNGTHIPGSPFKIRVGEPGHGGDP		0.65647	FALSE	TRUE	TRUE	NA	NA
FLNA (S860)	0.28266	0.222258	-0.162763	0.401388	0.30031	0.424823	0.265004	0.286656	0.308273	0.233591	0.159798	0.119223	0.337055	0.383434	0.0281334	0.115292	0.0533533	0.281638	0.176007	0.102098	0.37467	0.328945	S	GAGSYTIMVLFADQAT(0.008)PT(0.018)S(0.975)PIR	860;860;860	860	P21333;P21333-2;P21333-3	P21333	FLNA	0.974738	7.45333e-90	189.34	172.19	SYTIMVLFADQATPTSPIRVKVEPSHDASKV		0.403896	FALSE	FALSE	FALSE	NA	NA
FLNA (S2224)	0.108422	-0.014743	0.0944065	0.319452	0.03331	-0.102992	0.00485029	0.10842	0.148632	-0.107177	0.74401	0.408406	0.944627	0.452335	0.00806182	0.833929	0.626462	0.987103	0.500897	0.246205	0.586065	4.57308e-08	S	GQHVPGS(0.985)PFQFT(0.015)VGPLGEGGAHK	2224;2216;2183;2300;2267	2224	P21333;P21333-2;P21333-3;Q14315;Q14315-2	P21333	FLNA	0.984918	1.00537e-48	141.78	124.08	PHTVAVKYRGQHVPGSPFQFTVGPLGEGGAH;THTVSVKYKGQHVPGSPFQFTVGPLGEGGAH		0.376021	FALSE	TRUE	FALSE	NA	NA
FLNA (S977)	0.046084	0.145014	-0.0563339	0.0554657	0.0445831	-0.0664744	0.0276513	-0.0804014	0.0847046	0.131837	-0.133846	0.808104	0.456695	0.737298	0.794153	0.818113	0.834636	0.938097	0.726858	0.63064	0.587602	0.3171	S	IKVS(1)GLGEK	977;977;977	977	P21333;P21333-2;P21333-3	P21333	FLNA	1	0.00252593	82.543	49.314	SVAVSPSLDLSKIKVSGLGEKVDVGKDQEFT		0.282408	FALSE	FALSE	FALSE	NA	NA
FLNA (S2180)	0.173493	-0.0520074	0.115453	0.200565	-0.00550777	-0.0387144	0.0676145	0.0754454	0.0228	0.0341738	0.373994	0.00741981	0.56655	0.0767632	0.00293292	0.956328	0.772433	0.516431	0.373198	0.788215	0.790144	2.65932e-07	S	IPEISIQDMTAQVT(0.006)S(0.914)PS(0.079)GK	2180;2172	2180	P21333;P21333-2	P21333	FLNA	0.914265	2.45304e-67	174.55	153.9	KIPEISIQDMTAQVTSPSGKTHEAEIVEGEN		0.519776	FALSE	TRUE	FALSE	NA	NA
FLNA (S2338)	-0.00290453	-0.01886	-0.184747	-0.130013	-0.119179	-0.0904348	0.0210899	0.0855349	-0.0485416	0.0944051	-0.056533	0.992539	0.958716	0.38379	0.621166	0.631971	0.837666	0.964698	0.802148	0.842667	0.818059	0.780162	S	LT(0.008)VS(0.849)S(0.142)LQES(0.001)GLK	2338;2330;2297	2338	P21333;P21333-2;P21333-3	P21333	FLNA	0.849146	3.78112e-05	100.11	72.023	VPVASPSGDARRLTVSSLQESGLKVNQPASF		0.314981	FALSE	FALSE	FALSE	NA	NA
FLNA (S2339)	0.0260616	-0.136591	-0.033996	-0.0361684	-0.0502263	-0.0419684	-0.113975	-0.104315	-0.146603	-0.0473028	0.0389131	0.80166	0.230028	0.736701	0.746846	0.644066	0.825493	0.320595	0.358369	0.0897979	0.70595	0.548595	S	LT(0.809)VS(0.811)S(0.811)LQES(0.57)GLK	2339;2331;2298	2339	P21333;P21333-2;P21333-3	P21333	FLNA	0.810596	1.28254e-05	122.2	58.535	PVASPSGDARRLTVSSLQESGLKVNQPASFA		0.289878	FALSE	FALSE	FALSE	NA	NA
FLNA (S2343)	-0.0432694	0.113414	-0.175794	-0.147248	-0.134482	-0.078567	-0.171325	-0.165937	-0.141736	0.0180644	-0.126689	0.877816	0.711525	0.423156	0.575631	0.594176	0.868981	0.630766	0.573506	0.564787	0.971891	0.516976	S	LTVSSLQES(0.999)GLK	2343;2335;2302	2343	P21333;P21333-2;P21333-3	P21333	FLNA	0.999471	6.05583e-05	95.264	58.972	PSGDARRLTVSSLQESGLKVNQPASFAVSLN		0.223661	FALSE	FALSE	FALSE	NA	NA
FLNA (S2526)	0.496168	-0.000269908	0.283272	0.226343	0.225095	0.0117463	0.0458524	0.0541707	0.124935	0.113683	1.98224	8.13928e-05	0.998816	0.0186789	0.0746396	0.0812461	0.971617	0.867795	0.789813	0.356179	0.570718	1.91613e-16	S	LVS(0.12)NHS(0.876)LHET(0.003)S(0.001)SVFVDSLTK	2526;2518;2485	2526	P21333;P21333-2;P21333-3	P21333	FLNA	0.875741	4.28793e-23	127.38	101.17	PFKAKVTGPRLVSNHSLHETSSVFVDSLTKA		0.375851	FALSE	FALSE	FALSE	NA	NA
FLNA (S966)	0.513677	0.00300879	0.611854	0.436448	0.135216	0.0986974	0.128	0.158957	0.174668	0.226281	0.741151	1.18273e-06	0.985826	9.19599e-08	2.59752e-05	0.184775	0.526835	0.340989	0.150485	0.0777895	0.0455942	6.65579e-10	S	S(0.004)PFS(0.007)VAVS(0.928)PS(0.049)LDLS(0.012)K	966;966;966	966	P21333;P21333-2;P21333-3	P21333	FLNA	0.928165	1.33579e-29	139.6	99.944	YGGDPIPKSPFSVAVSPSLDLSKIKVSGLGE		0.44377	FALSE	TRUE	FALSE	NA	NA
FLNA (S968)	0.432526	0.0684352	0.532772	0.490962	0.214079	-0.0141908	0.19843	0.203798	0.186735	0.101204	0.662439	1.40475e-05	0.60002	8.08047e-07	4.12636e-06	0.0285317	0.954319	0.0814209	0.0510389	0.0563511	0.488514	4.72157e-09	S	SPFSVAVS(0.003)PS(0.995)LDLS(0.002)K	968;968;968	968	P21333;P21333-2;P21333-3	P21333	FLNA	0.995373	1.51813e-28	161.08	130.59	GDPIPKSPFSVAVSPSLDLSKIKVSGLGEKV		0.230236	FALSE	FALSE	FALSE	IKBKB	NA
FLNA (S2370)	0.136223	-0.156995	-0.023824	0.178258	0.0866747	0.045464	0.0651288	0.115314	0.0787458	0.061894	0.480366	0.204852	0.229769	0.84602	0.0986259	0.468025	0.840374	0.734744	0.38514	0.508492	0.748805	6.00834e-06	S	VHS(0.871)PS(0.129)GALEECYVTEIDQDK	2370;2362;2329	2370	P21333;P21333-2;P21333-3	P21333	FLNA	0.870522	2.81982e-19	118.37	103.44	VSLNGAKGAIDAKVHSPSGALEECYVTEIDQ		0.389568	FALSE	TRUE	FALSE	PAK1	NA
FLNA (S2372)	0.215075	0.0681896	0.0690062	0.178522	0.12364	-0.0752605	-0.00509056	0.0280507	0.15879	0.120029	0.634445	0.0483464	0.663506	0.563016	0.124562	0.312008	0.722193	0.985602	0.891927	0.175009	0.48365	1.95761e-07	S	VHS(0.179)PS(0.813)GALEECY(0.005)VT(0.003)EIDQDK	2372;2364;2331	2372	P21333;P21333-2;P21333-3	P21333	FLNA	0.812932	2.74448e-79	186.13	171.82	LNGAKGAIDAKVHSPSGALEECYVTEIDQDK		0.21443	FALSE	FALSE	FALSE	NA	NA
FLNA (S1835)	-0.0353705	-0.010867	-0.0641496	0.0233392	-0.0342039	-0.0408074	0.0597461	0.0223975	0.0787455	0.00343021	-0.0686338	0.739987	0.943201	0.481188	0.859047	0.757406	0.824822	0.700621	0.889563	0.415414	0.986714	0.383956	S	YAPS(1)EAGLHEMDIR	1835;1827;1835	1835	P21333;P21333-2;P21333-3	P21333	FLNA	0.999908	3.83173e-46	181.71	118.04	ITDNKDGTVTVRYAPSEAGLHEMDIRYDNMH		0.216303	FALSE	FALSE	FALSE	NA	NA
FLNA (S1630)	0.0279046	-0.00860298	-0.00234268	0.157856	-0.0113591	-0.070023	0.070641	0.0204262	0.0728004	0.0422368	-0.197144	0.791715	0.952581	0.982538	0.0649426	0.923864	0.637962	0.612455	0.895318	0.438219	0.792429	0.00857054	S	YGGDEIPFS(0.999)PY(0.001)R	1630;1630;1630	1630	P21333;P21333-2;P21333-3	P21333	FLNA	0.999397	4.47876e-54	193.28	54.387	RYTILIKYGGDEIPFSPYRVRAVPTGDASKC		0.689995	FALSE	TRUE	TRUE	CDK1,IKBKB	NA
FLNA (S2510)	-0.35096	0.0104782	-0.518477	-0.166168	-0.144773	-0.034356	-0.132652	-0.151303	-0.120363	-0.0515721	-0.383415	2.49379e-05	0.94045	7.30208e-08	0.0405126	0.0835948	0.843329	0.200626	0.0933012	0.15042	0.723237	3.3496e-06	S	YGGPY(0.001)HIGGS(0.999)PFK	2510;2502;2469	2510	P21333;P21333-2;P21333-3	P21333	FLNA	0.999309	1.52101e-17	126.76	107.19	YLISIKYGGPYHIGGSPFKAKVTGPRLVSNH		0.545027	FALSE	TRUE	TRUE	NA	NA
NF1 (S2802)	-0.101907	-0.122502	-0.172866	0.0134871	-0.206916	0.04111	0.0868139	0.103811	-0.0642112	0.0378789	-0.102568	0.479546	0.473116	0.178189	0.951686	0.129474	0.894117	0.709831	0.562127	0.680236	0.888998	0.383487	S	ENVELS(1)PTTGHCNSGR	2802;2781;2799	2802	P21359;P21359-2;P21359-6	P21359	NF1	0.999605	5.07503e-117	221.63	199.58	TSQHSPGIDKENVELSPTTGHCNSGRTRHGS		0.393042	FALSE	TRUE	FALSE	NA	NA
NF1 (S2515)	-0.24008	-0.184194	-0.170119	-0.102515	-0.178661	-0.077502	0.0260171	-0.092457	-0.132314	-0.105138	-0.394694	0.0135345	0.140181	0.082546	0.369836	0.0885696	0.67074	0.911291	0.489328	0.21335	0.499631	5.3541e-05	S	GSEGYLAATYPTVGQTS(1)PR	2515;2494;2494	2515	P21359;P21359-2;P21359-6	P21359	NF1	0.999561	0	289.24	256.97	SEGYLAATYPTVGQTSPRARKSMSLDMGQPS		0.419587	FALSE	FALSE	FALSE	NA	NA
NF1 (S2597)	0.299354	-0.01345	0.286494	0.342847	0.116516	0.120827	0.170772	0.183004	0.224379	0.071087	0.258581	2.5993e-05	0.906884	6.34117e-05	6.68192e-06	0.104708	0.184234	0.0304922	0.0132728	0.00182267	0.505446	9.03871e-05	S	KVS(0.889)VS(0.11)ES(0.001)NVLLDEEVLTDPK	2597;2576;2576	2597	P21359;P21359-2;P21359-6	P21359	NF1	0.888967	1.62464e-79	188.23	169.02	QRISSSQQHPHLRKVSVSESNVLLDEEVLTD		0.46682	FALSE	FALSE	FALSE	RAF1	NA
NF1 (S2543)	-0.00394304	0.0946764	0.0293675	0.127346	0.245724	0.152039	0.00281166	0.019031	0.0163149	0.100322	0.20507	0.986395	0.651638	0.867422	0.473644	0.117614	0.534557	0.993186	0.949124	0.93883	0.708221	0.120912	S	S(1)FDHLISDTK	2543;2522;2522	2543	P21359;P21359-2;P21359-6	P21359	NF1	0.999763	4.95075e-19	169.23	124.8	QPSQANTKKLLGTRKSFDHLISDTKAPKRQE		0.511435	FALSE	FALSE	FALSE	NA	NA
NF1 (S2188)	-0.0993405	-0.160241	-0.315203	-0.0155536	-0.210624	-0.117076	0.0290966	0.0284355	-0.120294	0.0555684	-0.464119	0.484401	0.320447	0.0113023	0.942337	0.115496	0.590193	0.922158	0.906158	0.393512	0.82399	0.000139436	S	S(0.938)FS(0.959)PGS(0.088)Y(0.016)ER	2188;2167;2167	2188	P21359;P21359-2;P21359-6	P21359	NF1	0.958701	0.0100617	80.037	53.364	AAVIAFRSSYRDRSFSPGSYERETFALTSLE		0.481186	FALSE	TRUE	FALSE	AKT1,RAF1	NA
NF1 (S2460)	-0.0172486	0.0587396	-0.0403646	-0.0356993	0.0946323	-0.119875	-0.0235032	-0.120658	0.019991	-0.0303671	0.0875201	0.876276	0.610348	0.661238	0.756715	0.299095	0.316049	0.901279	0.22409	0.855232	0.857058	0.239614	S	S(0.989)LLLT(0.01)DIS(0.001)MENVPMDTYPIHHGDPSYR	2460;2439;2439	2460	P21359;P21359-2;P21359-6	P21359	NF1	0.989187	3.82306e-77	155.55	146.4	VSEEVRSRCSLKHRKSLLLTDISMENVPMDT		0.233424	FALSE	FALSE	FALSE	HIPK2	NA
NF1 (S2523)	0.109649	0.169781	0.0284846	0.214406	0.135285	0.136297	-0.159301	0.0204404	0.135634	0.385602	0.602902	0.647804	0.49941	0.89863	0.357676	0.539214	0.698918	0.650204	0.957499	0.568578	0.148078	0.00212724	S	S(0.183)MS(0.817)LDMGQPSQANTK	2523;2502;2502	2523	P21359;P21359-2;P21359-6	P21359	NF1	0.816799	4.95483e-06	101.08	80.97	YPTVGQTSPRARKSMSLDMGQPSQANTKKLL		0.416007	FALSE	FALSE	FALSE	RAF1	NA
NF1 (S864)	-0.149748	-0.125963	-0.100646	-0.120671	0.0137466	-0.0663676	0.0467356	0.101975	-0.0427533	-0.0619978	-0.475378	0.0855204	0.253137	0.255039	0.201009	0.912213	0.681813	0.784892	0.35777	0.687897	0.690591	4.84647e-07	S	SNSGLAT(0.007)Y(0.101)S(0.892)PPMGPVSER	864;864;864;864	864	P21359;P21359-2;P21359-6;P21359-4	P21359	NF1	0.891884	5.52288e-49	169.62	151.03	GVCLQQRSNSGLATYSPPMGPVSERKGSMIS		0.437604	FALSE	TRUE	FALSE	NA	NA
TAF1 (S545)	0.0679812	0.0954359	-0.0314453	0.0240686	0.0956594	0.100403	0.148124	-0.0733613	0.245852	0.0419003	0.0766385	0.655155	0.589072	0.835006	0.906727	0.524766	0.668245	0.437529	0.710417	0.0655032	0.874328	0.520147	S	EEATS(0.001)NS(0.998)PS(0.001)K	545;545;504;545;545;545;524;525;545;545;545;545;545;545;545;543	545	P21675-25;P21675;P21675-13;P21675-16;P21675-18;P21675-22;P21675-1;P21675-14;P21675-17;P21675-15;P21675-19;P21675-20;P21675-23;P21675-24;P21675-21;Q8IZX4	P21675	TAF1	0.998189	3.0818e-09	153.49	128.66	LILEIPDEKEEATSNSPSKESKKESSLKKSR		NA	FALSE	TRUE	TRUE	NA	NA
TAF1 (S1847)	0.138253	0.0308476	-0.130858	0.0913023	-0.0808611	-0.310595	0.05012	0.44289	0.325867	0.158034	-0.372337	0.675631	0.949151	0.669999	0.821441	0.824026	0.475754	0.939763	0.1704	0.272987	0.761814	0.129376	S	SNTQDTSFSSIGGY(0.075)EVS(0.925)EEEEDEEEEEQR	1881;1847;1806;1826;1827;1849	1847	P21675-25;P21675;P21675-13;P21675-1;P21675-14;P21675-17	P21675	TAF1	0.924596	1.17864e-130	188.4	175.97	NTQDTSFSSIGGYEVSEEEEDEEEEEQRSGP		NA	FALSE	FALSE	FALSE	NA	NA
DRD1 (S397)	-0.00047646	-0.019378	-0.0270361	-0.026968	0.0828003	-0.053401	0.0143889	0.124808	0.0606558	0.101506	-0.0181544	0.998436	0.944811	0.88629	0.916345	0.673203	0.886601	0.971098	0.573184	0.761568	0.726166	0.909383	S	ECNLVY(0.016)LIPHAVGS(0.639)S(0.345)EDLKK	397	397	P21728	P21728	DRD1	0.638958	3.17056e-06	88.836	75.244	SKECNLVYLIPHAVGSSEDLKKEEAAGIARP		NA	FALSE	FALSE	FALSE	NA	NA
VDAC1 (S104)	-0.0353663	-0.0673249	-0.0129168	0.114083	0.0241165	-0.0947982	0.0540795	0.0564271	-0.0447802	0.099328	-0.174402	0.812714	0.684563	0.927499	0.39466	0.880003	0.649961	0.820243	0.76139	0.759619	0.610668	0.0904199	S	LTFDSSFS(1)PNTGK	104	104	P21796	P21796	VDAC1	0.999676	0	302.85	275.71	DQLARGLKLTFDSSFSPNTGKKNAKIKTGYK		0.671506	FALSE	TRUE	FALSE	NA	Autophagy-Lysosome Pathway
VDAC1 (S57)	-0.0155197	0.0390522	0.0281303	0.0299706	0.0719618	-0.203735	0.135749	0.0785969	0.0320315	0.108057	-0.278204	0.931549	0.851629	0.857617	0.884989	0.658142	0.272711	0.511624	0.695867	0.854587	0.632498	0.0186138	S	VT(0.003)GS(0.987)LET(0.01)K	57	57	P21796	P21796	VDAC1	0.987049	0.000458039	148.91	106.05	TSSGSANTETTKVTGSLETKYRWTEYGLTFT		0.409115	FALSE	FALSE	FALSE	NA	Autophagy-Lysosome Pathway
TGM2 (S215)	-0.0921051	-0.122944	-0.283713	-0.0946102	0.0837539	-0.151982	-0.0076466	-0.265043	-0.117247	-0.217299	-0.14308	0.514683	0.455366	0.0238909	0.537074	0.571515	0.431173	0.979027	0.0628752	0.348564	0.199469	0.210115	S	S(0.951)S(0.044)PVY(0.005)VGR	215;215;215	215	P21980;P21980-2;P21980-3	P21980	TGM2	0.950743	0.000348477	115.29	91.298	NPKFLKNAGRDCSRRSSPVYVGRVVSGMVNC		0.339692	FALSE	FALSE	FALSE	PRKACA	NA
TGM2 (S216)	-0.0787677	0.0107743	-0.0424095	0.144508	-0.0994077	0.023181	-0.157518	-0.0200976	-0.123377	-0.108062	-0.278451	0.60497	0.967742	0.799904	0.334286	0.561458	0.949537	0.48217	0.944288	0.454533	0.676212	0.03726	S	RS(0.026)S(0.966)PVY(0.007)VGR	216;216;216	216	P21980;P21980-2;P21980-3	P21980	TGM2	0.966339	0.00109079	109.16	46.574	PKFLKNAGRDCSRRSSPVYVGRVVSGMVNCN		0.506306	FALSE	TRUE	FALSE	PRKACA	NA
OSBP (S338)	0.121699	0.101214	0.313494	0.0233214	0.067035	0.084763	0.179732	0.0760305	0.16614	0.173497	0.560393	0.400508	0.577986	0.0156702	0.913461	0.684652	0.741483	0.334866	0.708641	0.240861	0.365192	2.17054e-05	S	GATVLPANTPGNVGS(1)GK	338	338	P22059	P22059	OSBP	0.999519	3.04389e-05	80.303	60.212	RGATVLPANTPGNVGSGKDQCCSGKGDMSDE		0.2606	FALSE	FALSE	FALSE	NA	NA
OSBP (S351)	0.040112	-0.0399066	-0.096739	-0.00160469	0.172838	-0.072175	0.0602947	0.0173655	0.024339	0.0128651	0.0127886	0.756472	0.819289	0.417135	0.992453	0.160154	0.744901	0.759479	0.938856	0.860543	0.95	0.886548	S	GDMS(1)DEDDENEFFDAPEIITMPENLGHK	351	351	P22059	P22059	OSBP	1	3.55365e-130	186.1	177.6	VGSGKDQCCSGKGDMSDEDDENEFFDAPEII		0.529059	FALSE	FALSE	FALSE	NA	NA
OSBP (S190)	0.167487	0.0486022	-0.0710678	0.184228	0.0927873	0.00584535	0.101345	0.265833	0.026707	0.133859	-0.0187449	0.245441	0.817771	0.639938	0.216732	0.570924	0.987532	0.677265	0.0867536	0.887656	0.5442	0.892487	S	MLAES(1)DES(1)GDEESVSQTDK	190	190	P22059	P22059	OSBP	1	9.89946e-280	273.52	261.06	ALELAKAKAVKMLAESDESGDEESVSQTDKT		0.342995	FALSE	FALSE	FALSE	NA	NA
OSBP (S193)	0.0240967	-0.103625	0.382468	0.0909895	-0.0246643	-0.108937	0.0869501	-0.0115199	0.0697102	0.0222427	-0.512671	0.834183	0.363539	4.5027e-05	0.370126	0.833929	0.42327	0.537041	0.948257	0.491304	0.906614	1.65452e-07	S	MLAES(1)DES(1)GDEESVSQTDK	193	193	P22059	P22059	OSBP	0.999993	0	361.23	293.55	LAKAKAVKMLAESDESGDEESVSQTDKTELQ		0.500272	FALSE	FALSE	FALSE	NA	NA
OSBP (S379)	0.297227	0.293816	-0.305928	0.345423	0.259625	0.0150354	0.170627	0.133603	0.41718	0.213745	0.294519	0.0623809	0.145344	0.0529525	0.0350832	0.128901	0.971692	0.492848	0.549693	0.0132349	0.358981	0.0400404	S	RT(0.075)GS(0.921)NIS(0.855)GAS(0.866)S(0.262)DIS(0.02)LDEQYK	379	379	P22059	P22059	OSBP	0.921145	2.12214e-190	244.72	200.47	EIITMPENLGHKRTGSNISGASSDISLDEQY		0.572383	FALSE	FALSE	FALSE	NA	NA
OSBP (S382)	0.182981	0.163634	-0.133767	0.0609403	0.291416	-0.00469966	-0.0516308	0.0772391	0.239475	0.149891	0.126605	0.151258	0.304335	0.295211	0.720119	0.0250468	0.989026	0.848827	0.682663	0.0664996	0.429477	0.262903	S	RT(0.328)GS(0.692)NIS(0.956)GAS(0.656)S(0.349)DIS(0.016)LDEQY(0.003)K	382	382	P22059	P22059	OSBP	0.956432	5.3025e-119	211.67	185.97	TMPENLGHKRTGSNISGASSDISLDEQYKHQ		0.495004	FALSE	FALSE	FALSE	NA	NA
OSBP (S385)	0.113222	0.282255	0.0493684	0.0381786	0.313085	0.00325621	0.199752	0.0880899	0.36495	0.0449212	-0.108597	0.556791	0.182678	0.801448	0.885037	0.0768781	0.994563	0.422054	0.739691	0.0371187	0.900976	0.486027	S	RT(0.009)GS(0.264)NIS(0.739)GAS(0.87)S(0.864)DIS(0.249)LDEQY(0.005)K	385	385	P22059	P22059	OSBP	0.869637	8.725e-19	114.55	92.991	ENLGHKRTGSNISGASSDISLDEQYKHQLEE		0.34141	FALSE	FALSE	FALSE	NA	NA
OSBP (S386)	0.200335	0.108511	0.542555	0.122703	0.144606	0.0269268	0.149233	0.0356999	0.345583	0.0127633	0.0383236	0.228087	0.62539	0.000749172	0.52727	0.424995	0.946314	0.562877	0.906172	0.0367358	0.973316	0.807646	S	RT(0.009)GS(0.264)NIS(0.739)GAS(0.87)S(0.864)DIS(0.249)LDEQY(0.005)K	386	386	P22059	P22059	OSBP	0.864298	1.21547e-10	92.093	70.536	NLGHKRTGSNISGASSDISLDEQYKHQLEET		0.346163	FALSE	FALSE	FALSE	NA	NA
OSBP (S240)	0.135729	0.0352353	0.210652	0.0909553	0.0698036	-0.0418809	0.067681	-0.0221409	0.0338622	0.117273	0.227884	0.153159	0.805802	0.0213952	0.401244	0.523829	0.835514	0.684816	0.900303	0.775681	0.3952	0.00700769	S	S(0.005)LS(0.986)ELES(0.01)LK	240	240	P22059	P22059	OSBP	0.985676	6.7528e-22	169.58	103.52	NDLIAKHGTALQRSLSELESLKLPAESNEKI		0.590328	FALSE	FALSE	FALSE	PRKD1,PKD1	NA
FBL (S124)	0.00615613	0.0162771	0.121095	0.053992	-0.0695385	-0.102462	-0.00876191	-0.136791	0.0698691	0.0491749	0.197692	0.964293	0.923623	0.216621	0.673848	0.5465	0.520151	0.971456	0.248016	0.5378	0.794436	0.0234377	S	RVS(0.999)IS(0.001)EGDDK	124	124	P22087	P22087	FBL	0.998822	6.79926e-09	126.32	74.883	KNLVPGESVYGEKRVSISEGDDKIEYRAWNP		0.630305	FALSE	FALSE	FALSE	NA	Translation
PAICS (S27)	-1.08625	-0.162001	-1.25126	-0.432974	-1.3284	-0.381208	-0.492297	-0.721932	-1.17266	-0.409266	-0.278101	1.05365e-12	0.172613	1.12926e-13	2.65709e-05	9.89877e-15	0.000543995	1.27337e-05	9.96306e-09	4.34027e-13	0.000150024	0.00146708	S	EVYELLDS(1)PGK	27;27	27	P22234;P22234-2	P22234	PAICS	1	2.06537e-39	191.53	157.14	KLYEGKTKEVYELLDSPGKVLLQSKDQITAG		0.834909	FALSE	TRUE	TRUE	CDK1,CDK2	NA
PAICS (S107)	0.00438694	0.0131717	-0.0179946	0.0252008	0.0440581	0.049362	-0.00148213	-0.00877089	0.0188521	0.0745958	-0.00635595	0.974992	0.939539	0.878141	0.868511	0.7246	0.812903	0.994819	0.965168	0.888797	0.665896	0.9503	S	IAT(0.001)GS(0.999)FLK	107;114	107	P22234;P22234-2	P22234	PAICS	0.998668	0.00171381	132.01	65.74	EMIPIEWVCRRIATGSFLKRNPGVKEGYKFY		0.61102	FALSE	FALSE	FALSE	NA	NA
UBA1 (S793)	0.478043	-0.0502699	0.125347	-0.288489	-0.11558	0.147777	-0.679701	0.371526	-0.125106	-0.563991	-0.840994	0.321823	0.944986	0.793188	0.613872	0.832709	0.876612	0.268436	0.507383	0.830521	0.402404	0.0395962	S	AAVAT(0.027)FLQS(0.96)VQVPEFT(0.013)PK	793;753	793	P22314;P22314-2	P22314	UBA1	0.960015	5.26174e-09	98.269	82.13	LTGSQDRAAVATFLQSVQVPEFTPKSGVKIH		0.210397	FALSE	FALSE	FALSE	NA	UPS
UBA1 (S835)	0.0790199	0.163475	0.0147801	0.0117495	0.181966	-0.0081306	0.0893716	-0.0755341	0.239998	0.090794	0.0301079	0.515132	0.227376	0.909561	0.94953	0.108386	0.97761	0.620605	0.631096	0.0318374	0.61721	0.773514	S	ATLPS(1)PDK	835;795	835	P22314;P22314-2	P22314	UBA1	0.99973	5.37396e-05	101.97	70.685	SVDDSRLEELKATLPSPDKLPGFKMYPIDFE		0.630026	FALSE	TRUE	TRUE	CDK1	UPS
UBA1 (S810)	0.0246164	0.0557667	-0.0699087	0.028434	0.152559	-0.085262	0.133624	0.102817	0.269579	0.062258	0.0774936	0.900155	0.818807	0.694634	0.901284	0.397238	0.796488	0.619945	0.665199	0.113971	0.847677	0.612673	S	IHVS(1)DQELQSANASVDDSR	810;770	810	P22314;P22314-2	P22314	UBA1	0.999986	7.04522e-19	112.99	94.492	QVPEFTPKSGVKIHVSDQELQSANASVDDSR		0.503854	FALSE	FALSE	FALSE	NA	UPS
UBA1 (S816)	-0.00214702	-0.236066	0.0972388	0.0113743	-0.0816694	0.0650774	0.0134282	0.244948	-0.0852001	0.0243956	0.244856	0.99236	0.199745	0.53553	0.963292	0.648945	0.837022	0.970851	0.14967	0.625382	0.941304	0.0597935	S	IHVSDQELQS(0.998)ANAS(0.002)VDDSRLEELK	816;776	816	P22314;P22314-2	P22314	UBA1	0.997786	1.5462e-91	183.49	159.03	PKSGVKIHVSDQELQSANASVDDSRLEELKA		0.318263	FALSE	FALSE	FALSE	NA	UPS
UBA1 (S820)	-0.00280734	-0.344739	0.170232	-0.00770915	-0.00263303	0.107158	0.245759	0.226301	-0.0126942	0.0899703	0.717642	0.994859	0.332732	0.57071	0.986331	0.994663	0.862852	0.592729	0.557963	0.974628	0.876048	0.00451549	S	IHVSDQELQS(0.008)ANAS(0.984)VDDS(0.008)RLEELK	820;780	820	P22314;P22314-2	P22314	UBA1	0.984298	1.01598e-49	144.49	128.79	VKIHVSDQELQSANASVDDSRLEELKATLPS		0.30644	FALSE	FALSE	FALSE	NA	UPS
UBA1 (S46)	0.0119748	0.158727	0.727674	0.126236	0.0272829	-0.0553241	0.0751401	0.0820845	0.201556	-0.000598761	0.0762367	0.943275	0.299016	2.7177e-07	0.359534	0.868248	0.830722	0.737644	0.6437	0.110182	0.998572	0.494792	S	NGS(1)EADIDEGLYSR	46;6	46	P22314;P22314-2	P22314	UBA1	0.999999	2.45429e-28	160.93	141.19	SEVPSVPTNGMAKNGSEADIDEGLYSRQLYV		0.39019	FALSE	FALSE	FALSE	NA	UPS
UBA1 (S13)	0.257486	0.0970276	0.408772	0.308815	0.239601	0.00883636	0.223355	0.248869	0.198254	0.215987	0.270253	0.000655921	0.315408	1.80472e-06	0.00012464	0.00237885	0.965151	0.00997396	0.00248865	0.0125387	0.0133651	0.000200739	S	VS(1)GPDPK	13	13	P22314	P22314	UBA1	1	2.22861e-160	198.06	178.52	___MSSSPLSKKRRVSGPDPKPGSNCSPAQS		0.723535	FALSE	FALSE	FALSE	ARAF	UPS
UBA1 (S24)	-0.212133	-0.0296518	-0.3983	-0.260572	0.0330163	0.0549444	0.0611947	0.108138	-0.0229514	0.0104326	-0.344675	0.0182879	0.836529	4.43894e-05	0.00512324	0.781772	0.764992	0.713728	0.353281	0.851002	0.962283	0.00010894	S	VS(0.013)GPDPKPGS(0.173)NCS(0.786)PAQS(0.027)VLS(0.001)EVPSVPTNGMAK	24	24	P22314	P22314	UBA1	0.785524	1.05419e-94	153.48	134.76	KRRVSGPDPKPGSNCSPAQSVLSEVPSVPTN		0.349969	FALSE	TRUE	FALSE	CDK1	UPS
NME2 (S120)	-0.0905365	-0.291811	0.0185637	-0.0486306	-0.0964833	-0.33162	-0.116482	-0.329881	-0.128459	-0.273867	-0.104088	0.730861	0.282253	0.944147	0.884969	0.722201	0.26995	0.780032	0.192373	0.613651	0.383651	0.607268	S	NIIHGS(0.984)DS(0.016)VK	235;120;105	120	P22392-2;P22392;O60361	P22392	NME2	0.984206	0.000216237	113.24	90.662	RGDFCIQVGRNIIHGSDSVKSAEKEISLWFK		0.550982	FALSE	FALSE	FALSE	NA	NA
NME2 (S122)	-0.0137187	-0.183251	0.00343459	0.0275743	-0.00861977	-0.272872	0.0102142	-0.22735	-0.0453648	-0.130061	-0.180815	0.961695	0.496123	0.989414	0.934868	0.977677	0.359965	0.985166	0.376095	0.866251	0.723552	0.322109	S	NIIHGS(0.007)DS(0.993)VK	237;122;107	122	P22392-2;P22392;O60361	P22392	NME2	0.99296	0.000226822	117.93	90.251	DFCIQVGRNIIHGSDSVKSAEKEISLWFKPE		0.454095	FALSE	FALSE	FALSE	NA	NA
FDXR (S310)	-0.139924	0.0454013	-0.347287	-0.245482	-0.117709	-0.0735662	-0.0217736	0.0681927	-0.018724	-0.206886	-0.233018	0.369612	0.853817	0.028232	0.106429	0.522508	0.82644	0.951249	0.792515	0.926326	0.211388	0.037135	S	FFRS(1)PQQVLPSPDGR	310;258;270;302;316;341;353	310	P22570;P22570-4;P22570-6;P22570-5;P22570-2;P22570-7;P22570-3	P22570	FDXR	0.999755	1.16388e-06	108.45	87	RQASASRAWGLRFFRSPQQVLPSPDGRRAAG		NA	FALSE	TRUE	FALSE	NA	NA
FDXR (S317)	-0.192217	-0.356887	-0.281905	-0.159762	-0.263493	-0.216979	0.0162807	-0.0739446	-0.0242667	-0.0713786	-0.310102	0.123203	0.0380218	0.0363446	0.234858	0.0664414	0.249671	0.957031	0.721891	0.883511	0.704815	0.00222093	S	SPQQVLPS(1)PDGRR	317;265;277;309;323;348;360	317	P22570;P22570-4;P22570-6;P22570-5;P22570-2;P22570-7;P22570-3	P22570	FDXR	0.999985	6.1356e-05	95.197	70.502	AWGLRFFRSPQQVLPSPDGRRAAGVRLAVTR		0.388702	FALSE	TRUE	FALSE	NA	NA
HNRNPA2B1 (S189)	-0.0320123	0.049313	-0.0236681	0.0438277	-0.057369	-0.0616505	0.078355	0.103203	0.028133	0.00118829	-0.0103873	0.8521	0.804621	0.878335	0.818136	0.727828	0.824106	0.747695	0.570128	0.872263	0.997451	0.938075	S	ALS(1)RQEMQEVQSSR	189;177	189	P22626;P22626-2	P22626	HNRNPA2B1	1	7.35423e-37	173.37	133.51	YHTINGHNAEVRKALSRQEMQEVQSSRSGRG		0.508903	FALSE	FALSE	FALSE	NA	NA
HNRNPA2B1 (S198)	0.0430996	-0.109361	-0.000577298	0.119637	-0.0188927	0.311732	-0.427944	-0.251809	-0.568175	-0.0183693	-0.692148	0.924484	0.849426	0.998817	0.80522	0.972888	0.634097	0.439114	0.640685	0.148487	0.984768	0.0413153	S	QEMQEVQS(0.99)S(0.01)R	198;186	198	P22626;P22626-2	P22626	HNRNPA2B1	0.990024	0.000797715	129.34	99.87	EVRKALSRQEMQEVQSSRSGRGGNFGFGDSR		0.537361	FALSE	FALSE	FALSE	NA	NA
HNRNPA2B1 (S259)	-0.36469	-0.267545	-0.400279	-0.334728	-0.767998	-0.167746	-0.303159	-0.95053	-0.760205	-0.329292	-0.209062	6.92181e-05	0.0129619	2.6437e-05	0.000319708	3.65987e-10	0.15014	0.00273257	1.09227e-11	7.25569e-10	0.00105362	0.00930467	S	GFGDGYNGYGGGPGGGNFGGS(0.998)PGY(0.002)GGGR	259;247	259	P22626;P22626-2	P22626	HNRNPA2B1	0.998383	0	332.41	308.34	YNGYGGGPGGGNFGGSPGYGGGRGGYGGGGP		0.986689	FALSE	FALSE	FALSE	NA	NA
HNRNPA2B1 (S85)	-0.377708	0.18782	-0.0626217	-0.162304	0.000433648	-0.104703	-0.0169457	-0.29322	0.0165254	0.0524083	-0.47761	0.0977743	0.545463	0.814098	0.568132	0.999113	0.830893	0.977081	0.300182	0.959637	0.915432	0.0194403	S	PHS(1)IDGR	85;73	85	P22626;P22626-2	P22626	HNRNPA2B1	1	6.4837e-22	112.33	97.405	SSMAEVDAAMAARPHSIDGRVVEPKRAVARE		0.485323	FALSE	FALSE	FALSE	AKT1	NA
HNRNPA2B1 (S212)	-0.188066	-0.313822	-0.0565102	-0.13283	-0.220702	0.0393535	-0.191962	-0.371954	-0.626848	-0.148635	-0.410619	0.372198	0.198162	0.8026	0.58598	0.301818	0.934391	0.533729	0.0898615	0.0021716	0.660509	0.0180458	S	GGNFGFGDS(1)R	212;200	212	P22626;P22626-2	P22626	HNRNPA2B1	1	0.00453047	87.667	76.838	QSSRSGRGGNFGFGDSRGGGGNFGPGPGSNF		0.722961	FALSE	FALSE	FALSE	NA	NA
HNRNPA2B1 (S231)	-0.25486	-0.167937	0.310891	-0.357086	-0.386011	-0.232903	0.0716292	-1.17307	-0.314258	-0.102857	-0.0853531	0.0606273	0.340717	0.0209783	0.00992031	0.00652157	0.21296	0.79195	1.13501e-09	0.027958	0.670279	0.503414	S	GGS(1)DGYGSGR	231;219	231	P22626;P22626-2	P22626	HNRNPA2B1	0.99979	2.71843e-20	175.97	93.059	GGNFGPGPGSNFRGGSDGYGSGRGFGDGYNG		0.602272	FALSE	FALSE	FALSE	NA	NA
HNRNPA2B1 (S236)	-0.0395957	-0.440316	0.286732	-0.129688	-0.486981	0.0197618	0.000434048	-0.656793	-0.761519	-0.251339	0.0195855	0.889345	0.0948724	0.171835	0.632301	0.0256347	0.971692	0.999526	0.00390096	0.000677065	0.429822	0.927083	S	GGSDGYGS(1)GR	236;224	236	P22626;P22626-2	P22626	HNRNPA2B1	0.99989	0.00127529	111.5	54.348	PGPGSNFRGGSDGYGSGRGFGDGYNGYGGGP		0.42947	FALSE	FALSE	FALSE	NA	NA
HNRNPA2B1 (S341)	-0.0598931	0.13767	0.179035	-0.036191	-0.0489566	-0.0307965	-0.0236187	-0.505412	-0.0648356	-0.0933058	-0.0834533	0.619316	0.293623	0.077443	0.810412	0.706213	0.903066	0.922664	1.84874e-05	0.59629	0.581922	0.376386	S	NMGGPYGGGNY(0.001)GPGGS(0.96)GGS(0.037)GGY(0.002)GGR	341;329	341	P22626;P22626-2	P22626	HNRNPA2B1	0.960282	2.26778e-139	200.29	185.83	NMGGPYGGGNYGPGGSGGSGGYGGRSRY___		0.749195	FALSE	FALSE	FALSE	CSNK2A1	NA
HNRNPA2B1 (S344)	-0.0224596	0.244289	0.18821	-0.260093	0.251025	-0.0334829	-0.125981	-0.508337	0.028337	0.103871	0.0755914	0.918545	0.222589	0.240483	0.118894	0.137415	0.932002	0.644659	0.00316053	0.896773	0.720785	0.61605	S	NMGGPYGGGNYGPGGS(0.069)GGS(0.93)GGYGGR	344;332	344	P22626;P22626-2	P22626	HNRNPA2B1	0.930451	0	290.59	265.7	GPYGGGNYGPGGSGGSGGYGGRSRY______		0.718678	FALSE	FALSE	FALSE	CSNK2A1	NA
RFX1 (S120)	-0.0605145	-0.303994	-0.260001	-0.235012	-0.243532	-0.0834833	-0.0855366	-0.204179	-0.178263	-0.256828	0.161704	0.835138	0.283297	0.249013	0.357239	0.325278	0.868981	0.863487	0.497684	0.485093	0.453163	0.431474	S	AS(0.003)ET(0.017)VS(0.046)EAS(0.855)PGS(0.067)T(0.011)AS(0.001)QTGVPTQVVQQVQGTQQR	120	120	P22670	P22670	RFX1	0.854949	7.54203e-160	192.52	177.23	VSEGAMRASETVSEASPGSTASQTGVPTQVV		0.368227	FALSE	TRUE	FALSE	GSK3B	NA
RFX1 (S204)	-0.00466325	-0.186015	-0.166141	0.141009	-0.129672	-0.154296	0.0892248	0.0208388	-0.0905079	-0.046021	0.021694	0.977523	0.194635	0.142913	0.263023	0.302589	0.361802	0.651197	0.925141	0.488114	0.839129	0.849424	S	GGQVSLTVHGT(0.002)QQVHS(0.998)PPEQSPVQANSSSSK	204	204	P22670	P22670	RFX1	0.998446	2.21327e-147	184.5	164.62	GGQVSLTVHGTQQVHSPPEQSPVQANSSSSK		0.343922	FALSE	TRUE	FALSE	NA	NA
RFX1 (S209)	0.188243	-0.167053	0.757629	0.40481	-0.0178665	-0.0306781	-0.194841	0.0895109	-0.212655	-0.18174	0.718251	0.364791	0.517289	0.000138849	0.0379211	0.950129	0.950055	0.516782	0.774414	0.308118	0.55805	0.000105823	S	GGQVS(0.005)LT(0.006)VHGT(0.08)QQVHS(0.923)PPEQS(0.966)PVQANS(0.007)S(0.005)S(0.004)S(0.004)K	209	209	P22670	P22670	RFX1	0.965528	5.08076e-68	142.04	132.16	LTVHGTQQVHSPPEQSPVQANSSSSKTAGAP		0.298792	FALSE	FALSE	FALSE	NA	NA
RFX1 (S159)	-0.00509476	-0.0488041	0.0410499	0.0656323	0.0569079	-0.0518469	0.086656	0.0358449	0.0672804	0.00391436	0.0300063	0.958472	0.615318	0.587818	0.421243	0.480536	0.69045	0.392385	0.745164	0.384998	0.982367	0.651439	S	PGHVS(0.998)PLQLT(0.002)NIQVPQQALPTQR	159	159	P22670	P22670	RFX1	0.997825	6.54754e-75	165.17	145.88	RLLVQTSVQAKPGHVSPLQLTNIQVPQQALP		0.327012	FALSE	TRUE	FALSE	NA	NA
CCNO (S81)	0.212752	0.200547	0.13647	0.0529941	0.229824	0.103796	0.223719	0.140307	0.0346142	0.102141	-0.0942503	0.11818	0.239578	0.325463	0.782983	0.107832	0.676867	0.206369	0.426886	0.846388	0.667618	0.450141	S	GGS(1)PLPGPAQPVAQLDLQTFR	81;81	81	P22674;P22674-2	P22674	CCNO	0.999999	8.83742e-17	111.3	96.608	SGSDGAESPSAARGGSPLPGPAQPVAQLDLQ		0.326418	FALSE	TRUE	FALSE	CDK2	NA
CBL (S619)	0.0853062	-0.0804494	0.183752	0.18478	0.00650356	0.109354	-0.0133364	0.0673438	0.00117602	-0.0444418	1.00906	0.439465	0.553932	0.0606176	0.0730976	0.96505	0.493559	0.957031	0.64713	0.992976	0.822756	3.20171e-12	S	ELT(0.019)NRHS(0.961)LPFS(0.019)LPSQMEPRPDVPR	619	619	P22681	P22681	CBL	0.961247	3.05344e-42	133.61	115.51	SSSDPWTGRELTNRHSLPFSLPSQMEPRPDV		0.525014	FALSE	FALSE	FALSE	NA	UPS
CBL (S669)	0.389925	0.0692241	0.576069	0.239011	0.30901	0.076125	0.136325	0.282118	0.0563228	0.228675	1.14084	0.000320759	0.654023	1.47922e-05	0.0219664	0.00892042	0.713545	0.398749	0.0227788	0.671582	0.108651	4.93947e-10	S	IKPS(0.091)S(0.181)S(0.724)ANAIY(0.002)S(0.001)LAAR	669	669	P22681	P22681	CBL	0.724205	1.10228e-20	136.46	117.36	LVGPECDHPKIKPSSSANAIYSLAARPLPVP		0.478188	FALSE	FALSE	FALSE	NA	UPS
CBL (S452)	0.248375	0.0575274	0.204564	0.342912	0.0584603	-0.0383492	0.0685081	0.0503121	0.121191	0.0233827	0.607979	0.0264995	0.722005	0.0640793	0.00389822	0.667881	0.880835	0.706905	0.780738	0.266109	0.925023	4.02734e-06	S	QGAEGAPS(0.848)PNY(0.148)DDDDDERADDT(0.004)LFMMK	452	452	P22681	P22681	CBL	0.848017	2.03643e-96	170.6	156.52	RGSGSLLRQGAEGAPSPNYDDDDDERADDTL		0.38264	FALSE	TRUE	FALSE	MAPK1	UPS
CBL (S483)	0.0150698	0.0296414	-0.0913877	0.0308124	-0.0362574	0.00863812	0.0589682	0.0292893	-0.0247183	0.0426726	-0.138849	0.855016	0.749402	0.139671	0.714269	0.63302	0.957957	0.557387	0.772673	0.752569	0.703222	0.01314	S	VERPPS(0.999)PFS(0.001)MAPQASLPPVPPR	483	483	P22681	P22681	CBL	0.998992	1.5349e-78	176.85	153.68	FMMKELAGAKVERPPSPFSMAPQASLPPVPP		0.539844	FALSE	TRUE	FALSE	NA	UPS
PRKACB (S339)	0.120535	0.130263	0.0314756	0.187849	0.135811	0.181128	0.202746	0.141809	0.137143	0.114998	0.0727627	0.162558	0.220675	0.744049	0.0283263	0.129885	0.0859585	0.0403974	0.148472	0.121722	0.341269	0.343722	S	GSGDTSNFDDYEEEDIRVS(0.938)IT(0.062)EK	339;386;309;326;327;342;343;345;346	339	P22694;P22694-2;P22694-10;P22694-4;P22694-3;P22694-5;P22694-7;P22694-6;P22694-9	P22694	PRKACB	0.938055	3.65555e-174	224.56	209.97	DTSNFDDYEEEDIRVSITEKCAKEFGEF___		0.518329	FALSE	FALSE	FALSE	NA	Autophagy-Lysosome Pathway
TCEA1 (S110)	1.15022	1.38716	1.71903	0.659774	1.94455	1.74471	0.654147	1.68601	0.567384	1.77709	0.491752	1.06884e-07	4.68399e-08	9.51466e-11	0.000566749	5.43319e-12	4.65612e-10	0.00181648	3.08676e-10	0.00351808	1.81171e-10	0.00359467	S	EESTS(0.037)S(0.963)GNVSNR	110;89	110	P23193;P23193-2	P23193	TCEA1	0.962639	1.81976e-106	228.61	187.88	ITSQNSPEAREESTSSGNVSNRKDETNARDT		0.239067	FALSE	FALSE	FALSE	NA	NA
TCEA1 (S97)	1.83582	1.87078	2.05694	1.14893	2.83438	2.0922	1.0508	2.28088	1.29021	2.09931	0.684974	2.48631e-12	2.79783e-11	3.72027e-13	4.92763e-08	1.53663e-16	1.49296e-12	6.39915e-07	8.41682e-14	5.07935e-09	8.0598e-13	3.36904e-05	S	KKEPAIT(0.119)S(0.882)QNS(1)PEAR	97;76	97	P23193;P23193-2	P23193	TCEA1	0.881524	4.76071e-09	117.84	105.35	TEKDLDEKKKEPAITSQNSPEAREESTSSGN		0.583353	TRUE	TRUE	FALSE	NA	NA
TCEA1 (S100)	-0.096438	-0.146594	-0.221097	0.0609551	-0.0121868	-0.119622	-0.00557081	-0.0384247	-0.0498945	-0.0378563	-0.142698	0.184505	0.0968627	0.00173141	0.469953	0.902594	0.213519	0.974921	0.727182	0.542773	0.779125	0.0235246	S	KKEPAITSQNS(1)PEAR	100;79	100	P23193;P23193-2	P23193	TCEA1	1	7.48307e-138	231.77	196.57	DLDEKKKEPAITSQNSPEAREESTSSGNVSN		0.551217	FALSE	TRUE	FALSE	NA	NA
TCEA1 (S81)	1.65982	0.197442	2.64628	1.33647	0.472223	0.814717	0.289946	0.677323	0.356197	0.238916	2.39078	5.36319e-08	0.477645	8.25156e-11	2.15963e-06	0.0346655	0.0018625	0.265198	0.00460299	0.0778963	0.469096	1.20116e-10	S	LLDGPS(0.966)T(0.034)EK	81;60	81	P23193;P23193-2	P23193	TCEA1	0.9662	0.00116826	120.06	67.783	AKSLIKSWKKLLDGPSTEKDLDEKKKEPAIT		0.380533	FALSE	FALSE	FALSE	NA	NA
SFPQ (S33)	-0.294621	-0.0111193	-0.0789823	-0.117119	-0.202115	-0.003186	-0.0452496	-0.148735	-0.00369033	0.139703	-0.48367	0.00217701	0.94849	0.440804	0.280563	0.0476332	0.990517	0.822435	0.199583	0.979171	0.309303	2.23139e-06	S	S(1)PPPGMGLNQNR	33;33	33	P23246;P23246-2	P23246	SFPQ	1	3.99381e-15	110.75	91.918	RRGGGGGRGGLHDFRSPPPGMGLNQNRGPMG		0.478831	FALSE	TRUE	FALSE	NA	NA
SFPQ (S275)	-0.0418925	0.095927	0.56381	-0.0740373	-0.0179958	-0.0684208	-0.132533	-0.147725	0.204608	-0.0984054	0.116396	0.860961	0.71299	0.00271497	0.767982	0.946122	0.863368	0.631573	0.551963	0.245173	0.777528	0.489609	S	IS(0.015)DS(0.985)EGFK	275;275	275	P23246;P23246-2	P23246	SFPQ	0.984962	1.97429e-13	174.42	98.322	PPGGPGGRSEEKISDSEGFKANLSLLRRPGE		0.131864	FALSE	FALSE	FALSE	NA	NA
RPS3 (S104)	-0.136158	-0.313633	-0.44399	-0.621947	-0.395981	-0.301126	-0.130885	-0.237206	-0.258445	-0.360063	-0.394042	0.572179	0.235639	0.0308811	0.00347357	0.0720653	0.323257	0.737644	0.376095	0.251375	0.190206	0.0349948	S	GLCAIAQAES(1)LR	104;120	104	P23396;P23396-2	P23396	RPS3	1	1.00974e-05	107.17	75.687	EKVATRGLCAIAQAESLRYKLLGGLAVRRAC		0.340924	FALSE	FALSE	FALSE	NA	Translation
RPS3 (S209)	-0.27189	0.0576352	0.021088	0.0687011	-0.137288	0.139991	-0.272639	-0.191054	-0.125958	-0.16777	0.0388406	0.0519588	0.787494	0.90139	0.721274	0.390434	0.555396	0.121618	0.271133	0.431872	0.436617	0.779254	S	KPLPDHVS(1)IVEPK	209;225	209	P23396;P23396-2	P23396	RPS3	1	1.75069e-07	86.324	71.841	PTGKIGPKKPLPDHVSIVEPKDEILPTTPIS		0.392006	FALSE	FALSE	FALSE	IKBKB	Translation
RPS6KB1 (S427)	0.210039	0.0298697	-0.134914	0.0477949	0.0263293	-0.013964	0.0057106	0.00834682	0.23792	0.100216	0.0268645	0.0999703	0.886575	0.300602	0.795367	0.881449	0.966989	0.98603	0.974067	0.0738037	0.650732	0.832536	S	EKFS(1)FEPK	427;404;374;404;427	427	P23443;P23443-2;P23443-3;P23443-5;P23443-4	P23443	RPS6KB1	1	0.00713141	93.258	71.026	TYVAPSVLESVKEKFSFEPKIRSPRRFIGSP		0.441904	FALSE	FALSE	FALSE	PDK1	NA
RPS6KB1 (S441)	-0.138411	-0.102735	-0.106309	0.290392	-0.0685143	0.275136	0.302052	-0.138879	0.15924	0.122043	-0.44693	0.340781	0.580107	0.454067	0.0343837	0.684504	0.109041	0.0607159	0.430701	0.274445	0.581922	0.000447977	S	RFIGS(1)PR	441;418;388;418;441	441	P23443;P23443-2;P23443-3;P23443-5;P23443-4	P23443	RPS6KB1	1	0.00477672	93.649	33.059	FSFEPKIRSPRRFIGSPRTPVSPVKFSPGDF		0.673928	FALSE	TRUE	FALSE	CDK1,AKT1	NA
RPS6KB1 (S447)	-0.212438	-0.187798	-0.240856	-0.213382	-0.250774	-0.158014	-0.132607	-0.0993471	0.0139986	-0.156748	-0.660863	0.127668	0.285023	0.0764335	0.145264	0.0850469	0.468135	0.551202	0.621324	0.943743	0.461397	3.83247e-06	S	FIGS(1)PRT(1)PVS(1)PVK	447;424;394;424	447	P23443;P23443-2;P23443-3;P23443-5	P23443	RPS6KB1	1	0.00748987	74.267	36.181	IRSPRRFIGSPRTPVSPVKFSPGDFWGRGAS		0.769682	FALSE	TRUE	FALSE	TBK1,CDK1,MAPK1,MAPK3	NA
PTPRG (S1182)	0.228425	0.149706	-0.169408	0.343004	-0.119943	0.0842954	0.169165	0.152069	0.364513	0.0179078	0.323904	0.375465	0.654945	0.501189	0.176024	0.685208	0.877448	0.690516	0.667592	0.143787	0.975396	0.124854	S	NRNS(0.982)S(0.018)VVPSER	1182;1153	1182	P23470;P23470-2	P23470	PTPRG	0.981793	7.18415e-05	123.98	92.795	CFSAQKECNKEKNRNSSVVPSERARVGLAPL		0.199306	FALSE	FALSE	FALSE	NA	NA
SP100 (S231)	1.08623	1.01538	2.38911	0.830841	3.00455	1.3458	0.488355	2.13935	1.78405	0.968305	0.246849	2.0026e-07	6.9145e-06	1.20714e-13	2.61763e-05	2.67992e-16	4.07231e-08	0.0190938	1.43468e-12	4.16398e-11	6.77642e-06	0.126145	S	DDS(0.002)LGS(0.995)QQT(0.002)NEQCAQK	231;231;231;231;231;196;206	231	P23497;P23497-4;P23497-3;P23497-2;P23497-5;P23497-7;P23497-6	P23497	SP100	0.995325	5.8633e-89	203.04	183.47	AKRKDTTSDKDDSLGSQQTNEQCAQKAEPTE		0.40737	TRUE	FALSE	FALSE	NA	NA
SP100 (S157)	0.0236508	0.091051	0.263671	0.0508947	0.775793	0.073864	0.0774571	0.467093	0.369125	-0.0361499	-0.153271	0.828134	0.405124	0.00168591	0.638535	8.52488e-11	0.616349	0.572	2.58814e-06	6.18775e-05	0.828262	0.040189	S	LPLQES(1)EEEEREER	157;157;157;157;157;122;132	157	P23497;P23497-4;P23497-3;P23497-2;P23497-5;P23497-7;P23497-6	P23497	SP100	1	2.01207e-156	239.87	206.19	KGFENVIHDKLPLQESEEEEREERSGLQLSL		0.526822	FALSE	FALSE	FALSE	NA	NA
SP100 (S18)	-0.163269	-0.167452	-0.292385	-0.22186	-0.115044	-0.277322	0.00193088	-0.023561	0.0709492	-0.131338	-0.139401	0.144229	0.228579	0.00714344	0.0490454	0.348927	0.036287	0.993893	0.911312	0.585791	0.431174	0.156634	S	LNECIS(1)PVANEMNHLPAHSHDLQR	18;18;18;18;18	18	P23497;P23497-4;P23497-3;P23497-2;P23497-5	P23497	SP100	0.999918	4.29474e-36	125.71	109.6	GGGGDLSTRRLNECISPVANEMNHLPAHSHD		0.313963	FALSE	TRUE	FALSE	NA	NA
SP100 (S394)	0.362461	0.393503	1.07334	0.42559	0.484947	0.384514	0.145674	0.201938	0.0255275	0.131677	1.71025	0.203849	0.256618	0.00016531	0.143807	0.0943207	0.339802	0.787711	0.611385	0.948714	0.806492	4.70866e-08	S	LS(0.003)T(0.007)FRES(0.99)FKK	394;394;394;394;394;359;369	394	P23497;P23497-4;P23497-3;P23497-2;P23497-5;P23497-7;P23497-6	P23497	SP100	0.990262	0.00751986	58.098	38.486	VPEPMDFRKLSTFRESFKKRVIGQDHDFSES		0.429863	FALSE	FALSE	FALSE	NA	NA
SP100 (S362)	0.14842	0.359962	0.774035	0.0203265	0.215279	0.0559515	0.0716564	-0.0318442	0.27835	0.0819224	0.620397	0.149402	0.00297674	3.95951e-09	0.899611	0.0415065	0.789309	0.694284	0.860011	0.00861049	0.637287	6.14406e-08	S	SEPVINNDNPLES(1)NDEK	362;362;362;362;362;327;337	362	P23497;P23497-4;P23497-3;P23497-2;P23497-5;P23497-7;P23497-6	P23497	SP100	1	0	358.49	326.5	APRSEPVINNDNPLESNDEKEGQEATCSRPQ		0.394408	FALSE	FALSE	FALSE	NA	NA
SP100 (S171)	-0.235139	-0.455456	0.146461	-0.35834	0.489055	-0.00174943	-0.0664395	0.347207	-0.0502412	0.0215175	-0.330134	0.332518	0.147937	0.584212	0.137141	0.0644645	0.99835	0.897206	0.251276	0.867232	0.962831	0.0586722	S	S(0.001)GLQLS(0.997)LEQGT(0.002)GENSFR	171;171;171;171;171;136;146	171	P23497;P23497-4;P23497-3;P23497-2;P23497-5;P23497-7;P23497-6	P23497	SP100	0.996964	1.44595e-06	96.805	71.627	ESEEEEREERSGLQLSLEQGTGENSFRSLTW		0.327797	FALSE	FALSE	FALSE	NA	NA
MCC_P23508-2 (S159)	0.18192	-0.108418	-0.128359	-0.133804	-0.0505918	0.00782362	0.214806	-0.0471539	0.055239	0.125791	0.134779	0.196882	0.597779	0.405647	0.393154	0.792478	0.983616	0.301488	0.857101	0.769983	0.624306	0.326121	S	DLQS(1)PDVQSQSALQK	159	159	P23508-2	P23508-2	MCC_P23508-2	0.999612	3.08996e-16	142.88	117.57	ARESWEYDSGARDLQSPDVQSQSALQKLLEY		NA	FALSE	TRUE	FALSE	NA	NA
MCC (S294)	-0.468303	-0.122787	-0.453388	-0.308797	-0.305616	-0.148836	-0.0972641	-0.286288	-0.201052	-0.0849938	-0.535583	1.22384e-06	0.262816	2.94439e-06	0.000588176	0.00077585	0.206637	0.458541	0.00235275	0.0263068	0.541906	5.51421e-08	S	LQSVQATGPS(0.013)S(0.987)PGR	484;294	294	P23508-2;P23508	P23508	MCC	0.986847	4.5834e-57	189.09	149.18	ELQTRLQSVQATGPSSPGRLTSTNRPINPST		0.345272	FALSE	TRUE	TRUE	NA	NA
AHCY (S183)	-0.162762	0.109341	-0.0450567	-0.0822572	0.0329651	-0.327529	-0.384736	-0.0526895	0.0137201	-0.0429744	0.00138455	0.376509	0.678714	0.835422	0.718246	0.899258	0.195788	0.0645701	0.874992	0.954788	0.887513	0.992936	S	VPAINVNDS(0.982)VT(0.018)K	183;155	183	P23526;P23526-2	P23526	AHCY	0.982487	0.000180803	84.566	53.694	MANGILKVPAINVNDSVTKSKFDNLYGCRES		0.32988	FALSE	FALSE	FALSE	NA	NA
CFL1 (S3)	0.202468	-0.15454	-0.147175	-0.0282804	-0.35206	0.0452449	-0.453473	-0.338712	-0.418894	-0.364986	-0.14674	0.0141213	0.144738	0.0765857	0.819758	0.000102793	0.796968	8.31147e-06	0.000280157	1.12179e-05	0.000156538	0.0510125	S	AS(1)GVAVSDGVIK	3	3	P23528	P23528	CFL1	0.999977	3.14917e-141	205.62	152.06	_____________MASGVAVSDGVIKVFNDM		0.990121	FALSE	FALSE	FALSE	TESK1,PRKD1,LIMK2,LIMK1	NA
CFL1 (S41)	0.572618	0.267761	0.887404	0.538872	0.318717	0.0220009	0.17376	0.123039	0.308777	0.242085	1.18388	0.000242688	0.168788	6.53101e-07	0.000733706	0.0485608	0.957401	0.456723	0.570128	0.0549664	0.247679	9.55835e-10	S	AVLFCLS(1)EDKK	41	41	P23528	P23528	CFL1	1	0.000379227	88.596	63.742	PEEVKKRKKAVLFCLSEDKKNIILEEGKEIL		0.460648	FALSE	FALSE	FALSE	NA	NA
CFL1 (S23)	0.0975479	0.372012	0.621372	0.224556	0.197585	-0.00714053	0.0277771	0.0497403	0.0787728	0.149553	1.0633	0.618797	0.114581	0.00154925	0.22338	0.33681	0.988345	0.945599	0.883466	0.70132	0.512154	6.14471e-08	S	S(0.84)S(0.16)TPEEVK	23	23	P23528	P23528	CFL1	0.839724	1.44332e-27	189.18	139.46	SDGVIKVFNDMKVRKSSTPEEVKKRKKAVLF		0.820038	FALSE	FALSE	FALSE	PRKCA	NA
CFL1 (S156)	0.0398316	-0.0422739	0.116865	0.0937556	-0.0388238	0.100969	-0.038779	-0.0517592	-0.0630169	-0.034946	0.468711	0.713433	0.749597	0.188511	0.356314	0.731537	0.471453	0.836372	0.704279	0.541866	0.844517	8.13456e-07	S	LGGS(0.999)AVIS(0.001)LEGK	156	156	P23528	P23528	CFL1	0.999238	6.13872e-36	171.76	152.41	EEVKDRCTLAEKLGGSAVISLEGKPL_____		0.414414	FALSE	FALSE	FALSE	NA	NA
EIF4B (S207)	0.0192024	0.113898	-0.0216448	0.258613	0.231697	0.218061	-0.352708	0.109708	-0.0390353	-0.0351324	0.615542	0.947906	0.712443	0.933152	0.269326	0.323243	0.530611	0.200824	0.742742	0.892466	0.941917	0.00163239	S	ARPAT(0.006)DS(0.986)FDDY(0.009)PPR	207;168	207	P23588;P23588-2	P23588	EIF4B	0.985554	6.76704e-15	138.55	121.14	SDKTDTDWRARPATDSFDDYPPRRGDDSFGD		0.382333	FALSE	FALSE	FALSE	NA	Translation
EIF4B (S183)	0.0826565	0.0607871	0.132849	-0.00199359	-0.225038	0.126072	0.0943242	-0.120175	-0.149169	-0.0443812	0.9015	0.613515	0.771641	0.357767	0.992937	0.135281	0.605351	0.675906	0.531488	0.281853	0.880354	5.06461e-07	S	DRDDRS(1)FGRDR	183;144	183	P23588;P23588-2	P23588	EIF4B	1	0.00122654	99.215	43.815	VDVADQAQDKDRDDRSFGRDRNRDSDKTDTD		0.294644	FALSE	FALSE	FALSE	NA	Translation
EIF4B (S263)	0.145418	0.0188966	0.421434	0.374011	0.0504714	0.0356062	-0.290498	-0.169154	-0.133128	-0.17355	0.853438	0.652891	0.969886	0.121873	0.210763	0.89484	0.959948	0.432221	0.678748	0.653984	0.733911	0.00157211	S	DRY(0.001)DDRGS(0.999)R	263;224	263	P23588;P23588-2	P23588	EIF4B	0.998849	0.000625667	87.18	46.603	DMDRYGGRDRYDDRGSRDYDRGYDSRIGSGR		0.434183	FALSE	FALSE	FALSE	NA	Translation
EIF4B (S459)	0.207566	0.165593	0.150496	0.242976	0.122104	-0.00595013	0.0999818	-0.00451262	0.236782	0.148813	0.098432	0.0350358	0.189349	0.130709	0.0165226	0.265301	0.981876	0.530255	0.982488	0.0237804	0.283809	0.277939	S	EEDCHS(0.967)PT(0.022)S(0.011)KPPKPDQPLK	459;420	459	P23588;P23588-2	P23588	EIF4B	0.967156	8.37851e-131	196.32	178.22	KSLENETLNKEEDCHSPTSKPPKPDQPLKVM		0.460225	FALSE	TRUE	FALSE	NA	Translation
EIF4B (S131)	-0.039184	-0.208881	-0.214399	0.0105096	-0.0999889	-0.151192	0.107966	0.02824	-0.0155973	0.0402689	-0.0401248	0.684492	0.0335934	0.00661444	0.937774	0.25107	0.147838	0.339543	0.83964	0.887114	0.794436	0.595211	S	LPREPS(1)NPER	131	131	P23588	P23588	EIF4B	1	0.000337438	113.24	78.233	FRGLNISAVRLPREPSNPERLKGFGYAEFED		0.453785	FALSE	FALSE	FALSE	NA	Translation
EIF4B (S406)	-0.0478733	-0.149731	0.0516036	0.133485	-0.0931263	-0.0186187	-0.0671027	0.0194653	-0.128877	-0.219378	-0.193905	0.725923	0.290234	0.678408	0.280702	0.468698	0.947113	0.748359	0.928731	0.285724	0.116925	0.0503674	S	ERHPS(1)WR	406;367	406	P23588;P23588-2	P23588	EIF4B	1	0.000164966	108.43	63.68	LDEPKLERRPRERHPSWRSEETQERERSRTG		0.523822	FALSE	FALSE	FALSE	MELK,CDK13,RPS6KB1,RPS6KB2,PAK2,CAMK2D	Translation
EIF4B (S409)	-0.0990745	0.0502274	-0.2918	-0.236854	0.0203588	-0.239425	0.392209	-0.107276	0.286924	0.199656	0.076354	0.323885	0.713633	0.00182199	0.0121679	0.873924	0.0327569	0.000255875	0.367892	0.00355103	0.0818332	0.372263	S	S(1)EETQER	409;370	409	P23588;P23588-2	P23588	EIF4B	0.99994	6.18659e-23	159.26	138.66	PKLERRPRERHPSWRSEETQERERSRTGSES		0.344137	FALSE	FALSE	FALSE	NA	Translation
EIF4B (S418)	0.140274	-0.139793	0.479488	0.295882	-0.0823842	0.0455266	0.318471	-0.36408	0.125791	0.239514	0.497388	0.695657	0.750114	0.10513	0.39083	0.833148	0.952913	0.426212	0.32858	0.701721	0.644736	0.0672014	S	S(0.999)RT(0.002)GS(0.853)ES(0.116)S(0.03)QTGTSTTSSR	418;379	418	P23588;P23588-2	P23588	EIF4B	0.998705	6.79889e-96	202.53	168.65	RHPSWRSEETQERERSRTGSESSQTGTSTTS		0.492507	FALSE	FALSE	FALSE	RPS6KB1,CAMK2D	Translation
EIF4B (S422)	-0.0184294	-0.22777	-0.0740199	0.109404	-0.094048	-0.283269	-0.00206063	-0.158693	0.0815783	-0.163262	0.0102564	0.931464	0.249277	0.671298	0.576936	0.621271	0.174024	0.995582	0.439235	0.666656	0.506483	0.949635	S	S(0.419)RT(0.609)GS(0.95)ES(0.307)S(0.469)QT(0.214)GT(0.012)S(0.01)T(0.005)T(0.003)S(0.001)SR	422;383	422	P23588;P23588-2	P23588	EIF4B	0.950129	6.79889e-96	202.53	168.65	WRSEETQERERSRTGSESSQTGTSTTSSRNA		0.818941	FALSE	FALSE	FALSE	MELK,RPS6KA1,RPS6KB1,CDK13,RPS6KB2,PAK2	Translation
EIF4B (S424)	-1.0618	-1.16497	-0.415124	-1.33891	-1.03419	-1.08565	-0.629029	-0.948748	-0.865713	-0.672064	-0.00538507	0.332487	0.3755	0.715181	0.230624	0.362026	0.508226	0.705886	0.484304	0.400045	0.72027	0.995795	S	S(0.352)RT(0.382)GS(0.367)ES(0.891)S(0.878)QT(0.119)GT(0.008)S(0.002)T(0.001)TSSR	424;385	424	P23588;P23588-2	P23588	EIF4B	0.890716	0	341.73	286.42	SEETQERERSRTGSESSQTGTSTTSSRNARR		0.454943	FALSE	FALSE	FALSE	RPS6KB1,RPS6KB2	Translation
EIF4B (S425)	0.182065	-0.0544693	0.3036	0.020431	-0.00761747	-0.160531	0.38179	0.0194031	0.39809	0.275138	0.542757	0.183014	0.785527	0.0197914	0.925482	0.969648	0.434089	0.0120093	0.94166	0.00432223	0.0934595	3.57292e-05	S	T(0.207)GS(0.263)ES(0.553)S(0.969)QT(0.005)GT(0.001)S(0.001)TTSSR	425;386	425	P23588;P23588-2	P23588	EIF4B	0.969312	0	363.3	306.26	EETQERERSRTGSESSQTGTSTTSSRNARRR		0.674712	TRUE	FALSE	FALSE	RPS6KA1	Translation
EIF4B (S433)	0.036465	0.0155412	-0.512756	-0.17824	-0.181902	0.219177	-0.0344692	-0.389758	-0.276285	-0.0815972	-0.590228	0.889345	0.965051	0.00725659	0.433713	0.406766	0.473972	0.941308	0.072826	0.178085	0.831895	0.00104945	S	TGSESSQTGTST(0.002)T(0.084)S(0.828)S(0.084)R	433;394	433	P23588;P23588-2	P23588	EIF4B	0.828459	1.20023e-41	168.69	147.63	SRTGSESSQTGTSTTSSRNARRRESEKSLEN		0.22366	FALSE	FALSE	FALSE	NA	Translation
EIF4B (S93)	0.100149	-0.0244768	0.0128351	0.158914	0.00808141	-0.057681	0.120117	0.0642594	0.0460609	0.10695	-0.124725	0.0700314	0.770139	0.845923	0.00481078	0.919399	0.527997	0.0733042	0.363821	0.467684	0.129389	0.0128123	S	S(0.992)PPY(0.004)T(0.004)AFLGNLPYDVTEESIK	93;93	93	P23588;P23588-2	P23588	EIF4B	0.992373	1.23406e-245	257.37	243.11	RAAREPNIDRSRLPKSPPYTAFLGNLPYDVT		0.597406	FALSE	TRUE	FALSE	NA	Translation
EIF4B (S219)	-0.241619	0.153228	0.0671694	-0.211758	-0.540901	0.0533822	-0.388767	-0.358603	-0.624752	-0.233786	0.611215	0.0547998	0.349451	0.632949	0.112076	8.00091e-05	0.848344	0.00730916	0.00945209	1.28622e-05	0.153726	3.60999e-06	S	RGDDS(1)FGDK	219;180	219	P23588;P23588-2	P23588	EIF4B	1	0.00157176	92.781	54.478	ATDSFDDYPPRRGDDSFGDKYRDRYDSDRYR		0.363903	FALSE	FALSE	FALSE	RPS6KB1,CSNK2A1	Translation
EIF4B (S445)	0.18168	0.0318353	0.443678	0.0204889	0.0507544	-0.0438773	0.0942876	-0.0340082	0.242628	0.140184	0.406731	0.00208134	0.716537	7.44141e-09	0.816059	0.462358	0.696711	0.237954	0.71313	0.000188347	0.0506129	9.58598e-09	S	S(1)LENETLNK	445;406	445	P23588;P23588-2	P23588	EIF4B	0.999999	6.60719e-87	190.53	108.76	STTSSRNARRRESEKSLENETLNKEEDCHSP		0.430115	FALSE	FALSE	FALSE	NA	Translation
EIF4B (S495)	1.07093	0.167881	2.03276	0.804176	0.367922	0.309795	0.382645	0.295599	0.624123	0.399636	2.19862	1.10412e-05	0.597337	2.37973e-10	0.000680039	0.130831	0.362025	0.200456	0.297821	0.00926118	0.181568	9.91005e-12	S	S(0.88)QS(0.238)S(0.845)DT(0.037)EQQS(0.953)PT(0.036)S(0.011)GGGK	495;456	495	P23588;P23588-2	P23588	EIF4B	0.879769	2.91385e-69	176.85	149.06	KENAWVKRSSNPPARSQSSDTEQQSPTSGGG		0.449839	TRUE	TRUE	FALSE	NA	Translation
EIF4B (S497)	1.72156	0.35643	0.797493	0.896469	1.05176	0.716989	0.126789	0.617846	0.486095	0.330671	2.68257	1.80922e-08	0.257867	0.00146039	0.000535404	8.98181e-05	0.0148142	0.798583	0.0234979	0.0616957	0.360317	8.86418e-13	S	SQS(0.995)S(0.005)DTEQQSPTSGGGK	497;458	497	P23588;P23588-2	P23588	EIF4B	0.994967	0	338.27	291.08	NAWVKRSSNPPARSQSSDTEQQSPTSGGGKV		0.605412	FALSE	FALSE	FALSE	RPS6KB1,PAK2,CAMK2D	Translation
EIF4B (S498)	-0.0194411	0.000319813	0.173018	-0.0938218	0.209698	0.0626481	0.0881839	-0.00112083	0.0985178	0.0861317	0.142184	0.919859	0.998816	0.218437	0.597078	0.159778	0.836422	0.734418	0.99725	0.545119	0.740651	0.260553	S	S(0.036)QS(0.965)S(0.997)DT(0.002)EQQSPTSGGGK	498;459	498	P23588;P23588-2	P23588	EIF4B	0.996681	0	288.53	234	AWVKRSSNPPARSQSSDTEQQSPTSGGGKVA		0.42576	FALSE	FALSE	FALSE	CSNK2A1	Translation
EIF4B (S504)	0.0330093	-0.0648345	-0.440028	0.0479547	-0.123758	-0.0832863	-0.00136389	-0.0423254	-0.0738503	-0.0070916	-0.498078	0.664473	0.439633	2.62552e-08	0.540303	0.0638907	0.38491	0.992562	0.655063	0.28465	0.963206	6.3332e-10	S	S(0.081)QS(0.242)S(0.6)DT(0.077)EQQS(0.999)PT(0.658)S(0.343)GGGK	504;465	504	P23588;P23588-2	P23588	EIF4B	0.998647	0	321.09	263	SNPPARSQSSDTEQQSPTSGGGKVAPAQPSE		0.546418	FALSE	TRUE	FALSE	NA	Translation
EIF4B (S16)	0.542344	-0.191477	0.747186	0.311226	-0.0681129	0.220302	-0.155427	0.191892	-0.165592	-0.237643	1.14385	0.000255891	0.306478	4.49294e-06	0.0380231	0.713981	0.292261	0.495	0.290815	0.301797	0.22851	7.11928e-10	S	T(0.268)IS(0.69)LT(0.042)DFLAEDGGTGGGSTYVSK	16;16	16	P23588;P23588-2	P23588	EIF4B	0.689784	1.47191e-81	169.26	149.52	MAASAKKKNKKGKTISLTDFLAEDGGTGGGS		0.324167	FALSE	FALSE	FALSE	RPS6KB1,RPS6KB2	Translation
EIF4B (S597)	-0.105978	0.300149	0.030261	0.155312	0.292795	0.067412	-0.0265702	0.229935	0.276901	0.268328	0.513964	0.623456	0.195948	0.891179	0.483705	0.135566	0.872968	0.953891	0.317566	0.154315	0.296472	0.00242333	S	Y(0.001)AALS(0.999)VDGEDENEGEDYAE	597;558	597	P23588;P23588-2	P23588	EIF4B	0.999443	3.86194e-171	232.28	217.12	NPASKFSSASKYAALSVDGEDENEGEDYAE_		0.427609	FALSE	FALSE	FALSE	NA	Translation
ITPKA (S95)	0.304466	-0.174323	0.009999	0.164292	-0.00740979	0.096065	0.102958	0.0691546	-0.0736867	0.0962059	-0.0400274	0.157878	0.544541	0.969783	0.523015	0.981736	0.832408	0.809139	0.852566	0.784756	0.818005	0.849994	S	APPAPVIPQLTVTAEEPDVPPT(0.11)S(0.89)PGPPER	95	95	P23677	P23677	ITPKA	0.889887	2.2486e-23	105.66	97.267	PQLTVTAEEPDVPPTSPGPPERERDCLPAAG		0.270672	FALSE	FALSE	FALSE	NA	NA
ITPKA (S20)	-0.317205	0.0460429	-0.152454	0.00811392	-0.17619	-0.311115	0.162714	0.0397929	-0.0513442	0.034839	-0.352773	0.171513	0.892717	0.485596	0.982637	0.458661	0.294535	0.684079	0.920499	0.863596	0.947487	0.0820789	S	PGGARPCS(1)PGLER	20	20	P23677	P23677	ITPKA	1	0.000314881	77.324	50.069	GGPTGMARPGGARPCSPGLERAPRRSVGELR		0.308798	FALSE	TRUE	FALSE	NA	NA
RRM1 (S631)	-0.0523811	-0.0933202	-0.066593	-0.187518	-0.0622862	-0.239787	0.0873838	-0.0497873	0.0119369	0.131282	0.102807	0.7202	0.568663	0.611679	0.137391	0.675416	0.1171	0.680869	0.804122	0.944312	0.477693	0.344592	S	VLS(1)GEFQIVNPHLLK	631	631	P23921	P23921	RRM1	1	1.00219e-13	127.22	104.21	SIEPYTSNIYTRRVLSGEFQIVNPHLLKDLT		0.251039	FALSE	FALSE	FALSE	MTOR	NA
CHM (S652)	-0.0426409	-0.33752	0.0172536	0.042703	0.0196338	-0.000901817	0.0584583	-0.0360251	-0.0356668	-0.0774948	-0.0290906	0.787947	0.0278701	0.909407	0.816077	0.912233	0.99835	0.820243	0.874018	0.827567	0.73824	0.81451	S	ESTNLGNLEES(0.086)S(0.914)E	652	652	P24386	P24386	CHM	0.91369	1.62847e-08	123.64	111.01	ETFKESTNLGNLEESSE______________		0.344587	FALSE	FALSE	FALSE	NA	NA
EEF1B2 (S106)	0.207788	0.432344	0.15798	-9.94009e-05	0.223079	0.0564247	0.0543996	0.059869	0.444297	0.213867	-0.023583	0.307189	0.0694888	0.428257	0.999744	0.287317	0.903615	0.900947	0.860448	0.025504	0.468232	0.902369	S	DDDDIDLFGS(1)DDEEESEEAK	106	106	P24534	P24534	EEF1B2	0.999999	0	358.57	338.7	GATDSKDDDDIDLFGSDDEEESEEAKRLREE		0.884453	FALSE	FALSE	FALSE	CSNK2A1,CSNK2A2	Translation
EEF1B2 (S8)	0.12314	-0.0667865	0.0648436	0.104554	-0.0284084	-0.178235	0.111104	-0.101571	-0.263247	0.0228958	0.100611	0.438392	0.75603	0.687002	0.556478	0.887476	0.41826	0.65676	0.62892	0.0785081	0.945627	0.447581	S	S(1)PAGLQVLNDYLADK	8	8	P24534	P24534	EEF1B2	0.999991	9.22081e-18	145.91	119.24	________MGFGDLKSPAGLQVLNDYLADKS		0.559668	FALSE	TRUE	FALSE	NA	Translation
EEF1B2 (S95)	0.302963	0.570431	0.392756	-0.00625004	0.2669	0.262072	0.0717899	0.00391603	0.49649	0.218478	0.363866	0.233537	0.0595151	0.101543	0.987385	0.32183	0.503859	0.897643	0.99406	0.0492779	0.585618	0.0925948	S	YGPADVEDTTGSGATDS(1)K	95	95	P24534	P24534	EEF1B2	0.999867	0	319.33	279.3	GPADVEDTTGSGATDSKDDDDIDLFGSDDEE		0.516066	FALSE	FALSE	FALSE	CSNK2A1,CSNK2A2	Translation
AKAP5 (S178)	-0.116314	-0.0792397	-0.0734321	-0.0896103	-0.0929134	-0.119051	-0.0353748	-0.155544	-0.126654	-0.172011	-0.399163	0.119286	0.413978	0.335382	0.276193	0.250124	0.246679	0.815273	0.0601962	0.102793	0.0527973	5.77147e-07	S	S(0.951)T(0.048)QDLS(0.001)EGISR	178	178	P24588	P24588	AKAP5	0.951018	3.94968e-10	149.09	112.41	IQTQTPLNDQATKAKSTQDLSEGISRKDGDE		0.206113	FALSE	FALSE	FALSE	NA	NA
AKAP5 (S18)	0.0024416	0.0552965	-0.0344404	0.000678874	0.0185378	0.117315	0.0917995	0.0414103	0.0536239	-0.051211	-0.139641	0.98777	0.710933	0.770264	0.996209	0.898023	0.465585	0.585295	0.811235	0.664506	0.796037	0.125584	S	S(1)AEGS(1)PGAER	18	18	P24588	P24588	AKAP5	1	0.000120577	136.27	103.05	TTISEIHVENKDEKRSAEGSPGAERQKEKAS		0.413334	FALSE	FALSE	FALSE	NA	NA
AKAP5 (S22)	-0.194409	-0.198083	-0.382103	-0.212235	-0.282507	-0.208167	-0.0494424	-0.162814	-0.173773	-0.0181753	-0.434073	0.0708204	0.145077	0.000531073	0.0567598	0.0117439	0.139508	0.825843	0.207522	0.12673	0.940733	4.6917e-05	S	S(1)AEGS(1)PGAER	22	22	P24588	P24588	AKAP5	1	6.60113e-06	142.89	105.83	EIHVENKDEKRSAEGSPGAERQKEKASMLCF		NA	FALSE	FALSE	FALSE	NA	NA
IGFBP5 (S116)	-0.135013	0.0920173	-0.221699	-0.34729	0.239725	-0.027021	0.0432041	0.0784839	0.104714	0.0622367	-0.476306	0.338565	0.614246	0.0857085	0.00866558	0.0821056	0.93283	0.885896	0.692943	0.484657	0.807877	0.000156414	S	IERDS(1)REHEEPTTSEMAEETYSPK	116	116	P24593	P24593	IGFBP5	0.99991	3.78766e-158	222.95	202.7	LNEKSYREQVKIERDSREHEEPTTSEMAEET		0.616275	FALSE	FALSE	FALSE	NA	NA
PRKCH (S317)	-0.352905	-0.120586	-0.141558	-0.224199	-0.404118	0.0076527	-0.277745	-0.302352	-0.409557	-0.152824	0.140349	0.00617319	0.432671	0.231183	0.09455	0.00164291	0.980728	0.0763693	0.0215971	0.00350988	0.431174	0.222518	S	T(0.001)LAGMGLQPGNIS(0.935)PT(0.04)S(0.024)K	317;156	317	P24723;P24723-2	P24723	PRKCH	0.934658	3.76273e-17	123.19	103.87	LAKTLAGMGLQPGNISPTSKLVSRSTLRRQG		0.475394	FALSE	TRUE	FALSE	NA	NA
TNC (S72)	-0.282896	-0.0172064	-0.25943	-0.397084	0.0942522	-0.0782333	0.0439147	-0.0306023	0.128215	0.0619584	-0.265969	0.0401962	0.943039	0.0570115	0.00628211	0.559335	0.776783	0.874703	0.906016	0.348829	0.821215	0.0350044	S	LPVGSQCSVDLES(0.141)AS(0.858)GEK	72;72;72;72;72;72	72	P24821;P24821-6;P24821-5;P24821-2;P24821-3;P24821-4	P24821	TNC	0.858299	2.10156e-23	133.65	109.99	KLPVGSQCSVDLESASGEKDLAPPSEPSESF		0.288292	FALSE	FALSE	FALSE	NA	NA
CCNE1 (S387)	0.192241	0.220187	-0.111248	0.215539	0.199266	0.0874664	0.381401	0.215962	0.0118804	0.357372	0.231868	0.0131113	0.0233911	0.159934	0.00721514	0.0153367	0.490611	4.03517e-05	0.012235	0.915436	8.95625e-05	0.001579	S	AMLS(0.012)EQNRAS(0.975)PLPS(0.012)GLLT(0.001)PPQSGK	387;344;372	387	P24864;P24864-2;P24864-3	P24864	CCNE1	0.974849	8.70785e-58	151.02	137.43	KARAKKAMLSEQNRASPLPSGLLTPPQSGKK		0.600494	FALSE	TRUE	FALSE	CDK2,CDK1,GSK3B,AURKA	Autophagy-Lysosome Pathway
CCNE1 (S391)	0.159751	0.320432	-0.0464153	0.253891	0.155543	0.0969914	0.295628	0.26659	0.095461	0.204858	0.32501	0.233899	0.043649	0.752327	0.0536446	0.266792	0.683354	0.0514008	0.0627954	0.518449	0.234975	0.00530423	S	AMLS(0.014)EQNRAS(0.178)PLPS(0.775)GLLT(0.033)PPQSGK	391;348;376	391	P24864;P24864-2;P24864-3	P24864	CCNE1	0.774801	8.5189e-68	151.02	142.32	KKAMLSEQNRASPLPSGLLTPPQSGKKQSSG		0.382406	FALSE	FALSE	FALSE	GSK3B	Autophagy-Lysosome Pathway
CCNE1 (S103)	-0.193307	-0.380222	-0.463519	-0.338744	-0.176998	-0.326926	-0.202796	-0.0475835	-0.0717641	-0.209366	-0.496732	0.207986	0.0367873	0.00171473	0.0234703	0.273851	0.0731769	0.328626	0.855672	0.689696	0.315586	0.000379609	S	IIAPS(0.011)RGS(0.986)PLPVLS(0.003)WANR	103;103;88	103	P24864;P24864-2;P24864-3	P24864	CCNE1	0.985706	4.85167e-23	131.35	106.15	PNSTCKPRIIAPSRGSPLPVLSWANREEVWK		0.528041	FALSE	TRUE	FALSE	CDK2,CDK1,GSK3B,CDK7,AURKA,CDK3	Autophagy-Lysosome Pathway
POLR2A (S1966)	-0.397782	-0.1914	-0.219091	-0.766814	-0.273087	-0.497689	-0.0866329	-0.394429	-0.390977	-0.105319	-0.0690925	0.00551418	0.304323	0.131933	3.94701e-06	0.0762245	0.00344645	0.754117	0.0132695	0.0107951	0.68659	0.618974	S	GSTYSPTSPGYSPTSPT(0.001)Y(0.001)S(0.001)LT(0.001)S(0.001)PAIS(0.035)PDDS(0.959)DEEN	1966	1966	P24928	P24928	POLR2A	0.958727	2.18527e-10	71.727	69.869	SPTYSLTSPAISPDDSDEEN___________		0.279716	FALSE	FALSE	FALSE	NA	NA
POLR2A (S1864)	0.131175	0.29612	0.100306	-0.246548	0.299287	0.034449	-0.0407683	0.0491222	0.442282	0.179445	-0.224982	0.369449	0.0797681	0.481015	0.0766442	0.0324647	0.918093	0.894282	0.833087	0.00188304	0.35607	0.0601039	S	YSPT(0.072)S(0.927)PK	1864	1864	P24928	P24928	POLR2A	0.927394	0.000100169	116.73	58.304	SSPEYTPTSPKYSPTSPKYSPTSPKYSPTSP		0.306762	FALSE	TRUE	FALSE	NA	NA
POLR2A (S1868)	0.135374	0.0947376	-0.628532	-0.108918	-0.120026	-0.0470249	-0.066386	0.338874	0.325412	-0.0183278	-0.27661	0.581762	0.765681	0.00448016	0.702423	0.643538	0.928073	0.880421	0.181593	0.114383	0.972074	0.155554	S	Y(0.083)S(0.097)PT(0.217)S(0.44)PKY(0.222)S(0.71)PT(0.151)S(0.079)PK	1868	1868	P24928	P24928	POLR2A	0.710068	0.000515425	69.737	47.516	YTPTSPKYSPTSPKYSPTSPKYSPTSPTYSP		0.260128	FALSE	TRUE	FALSE	NA	NA
POLR2A (S1878)	0.0513984	0.0968452	0.0763278	-0.314509	0.113659	-0.181741	0.0942431	-0.0891876	0.28276	0.20917	-0.203594	0.581762	0.352916	0.361014	0.000216814	0.191371	0.068227	0.434932	0.391471	0.00102267	0.0272759	0.00566605	S	YSPT(0.01)S(0.925)PT(0.061)Y(0.003)S(0.001)PTTPK	1878	1878	P24928	P24928	POLR2A	0.925335	2.12686e-107	216.34	186.41	TSPKYSPTSPKYSPTSPTYSPTTPKYSPTSP		0.309848	FALSE	TRUE	FALSE	CDK7	NA
POLR2A (S1882)	-0.197007	-0.185811	-0.191644	-0.160566	-0.220624	-0.0835372	-0.0581796	0.0836854	-0.0810123	-0.252887	-0.472873	0.272181	0.401511	0.266322	0.419536	0.23163	0.816731	0.881509	0.758583	0.696616	0.282085	0.00245127	S	Y(0.015)S(0.028)PT(0.11)S(0.785)PT(0.044)Y(0.02)S(0.946)PT(0.421)T(0.632)PK	1882	1882	P24928	P24928	POLR2A	0.946022	2.1642e-06	107.46	90.234	YSPTSPKYSPTSPTYSPTTPKYSPTSPTYSP		0.327708	FALSE	TRUE	FALSE	NA	NA
POLR2A (S1913)	-0.0927676	-0.0296804	-0.290702	-0.879404	-0.174066	-0.624046	-0.0652614	-0.758572	-0.0510479	0.201812	0.197006	0.463252	0.871035	0.00917298	7.10544e-09	0.148646	7.47613e-06	0.762189	1.16586e-07	0.714494	0.169998	0.0506466	S	YSPT(0.005)S(0.987)PT(0.006)Y(0.002)SPT(0.421)S(0.579)PK	1913	1913	P24928	P24928	POLR2A	0.987191	3.41954e-79	190.44	144.12	TSPVYTPTSPKYSPTSPTYSPTSPKYSPTSP		0.307904	FALSE	TRUE	FALSE	NA	NA
POLR2A (S1917)	0.364355	0.229236	-0.435481	0.179951	0.103125	-0.00801602	0.0414513	0.26489	0.251246	0.0862561	-0.25117	0.0351229	0.306629	0.0120027	0.374265	0.631566	0.986643	0.920668	0.207135	0.178722	0.801991	0.109821	S	Y(0.016)S(0.029)PT(0.105)S(0.684)PT(0.128)Y(0.057)S(0.979)PT(0.121)S(0.881)PK	1917	1917	P24928	P24928	POLR2A	0.978977	1.33795e-05	110.9	71.084	YTPTSPKYSPTSPTYSPTSPKYSPTSPTYSP		0.274535	FALSE	TRUE	FALSE	NA	NA
POLR2A (S1920)	0.118641	0.133257	-0.270056	-0.537281	0.174173	-0.412246	0.098648	-0.404249	0.205677	0.15206	-0.13312	0.592022	0.618234	0.157592	0.00557658	0.425416	0.0849328	0.795876	0.0585266	0.326819	0.646541	0.451643	S	YS(0.001)PT(0.056)S(0.447)PT(0.3)Y(0.199)S(0.977)PT(0.042)S(0.979)PK	1920	1920	P24928	P24928	POLR2A	0.978871	1.17062e-138	233.4	160.58	TSPKYSPTSPTYSPTSPKYSPTSPTYSPTSP		0.363621	FALSE	TRUE	FALSE	CDK1,CDK7	NA
POLR2A (S1899)	0.114722	-0.0203218	-0.0412684	-0.299636	0.197815	-0.107179	0.00411901	-0.00530407	0.203586	0.0245681	0.153807	0.43078	0.929289	0.787428	0.0247888	0.158855	0.653334	0.989578	0.984675	0.142496	0.932723	0.192917	S	Y(0.018)S(0.026)PT(0.106)S(0.309)PT(0.47)Y(0.068)S(0.013)PT(0.06)S(0.917)PVY(0.017)T(0.028)PT(0.534)S(0.434)PK	1899	1899	P24928	P24928	POLR2A	0.916682	6.43106e-23	118.9	100.76	TTPKYSPTSPTYSPTSPVYTPTSPKYSPTSP		0.314247	FALSE	TRUE	FALSE	NA	NA
POLR2A (S1906)	0.00512493	0.177358	0.0257548	-0.427384	-0.0177534	-0.257232	-0.0892826	-0.11335	0.28087	-0.0587986	-0.132964	0.985671	0.463945	0.907342	0.0209174	0.948339	0.336419	0.80838	0.680884	0.14464	0.87721	0.429412	S	Y(0.017)S(0.028)PT(0.175)S(0.66)PT(0.109)Y(0.011)SPTSPVYT(0.002)PT(0.225)S(0.773)PK	1906	1906	P24928	P24928	POLR2A	0.773355	1.13381e-40	140.26	126.86	TSPTYSPTSPVYTPTSPKYSPTSPTYSPTSP		0.451451	FALSE	FALSE	FALSE	NA	NA
POLR2A (S1850)	-0.125335	-0.218835	-0.166718	-0.55471	-0.244751	-0.457103	0.0249176	-0.386259	-0.00989162	0.0311458	0.101101	0.306321	0.12775	0.144787	1.27346e-05	0.0411469	0.000643526	0.928386	0.00192782	0.95229	0.900002	0.33308	S	Y(0.001)T(0.001)PT(0.001)S(0.003)PS(0.007)Y(0.015)S(0.048)PS(0.138)S(0.785)PEY(0.024)T(0.041)PT(0.241)S(0.696)PK	1850	1850	P24928	P24928	POLR2A	0.78546	1.76191e-41	144.27	118.86	ASPKYTPTSPSYSPSSPEYTPTSPKYSPTSP		0.331712	FALSE	TRUE	FALSE	NA	NA
POLR2A (S1857)	0.0411582	0.150809	0.103051	-0.265762	0.181316	-0.202759	0.0886952	-0.146802	0.263647	0.105621	0.0604953	0.828733	0.432769	0.509495	0.080417	0.256802	0.347185	0.747498	0.446873	0.0846073	0.685623	0.665829	S	YTPTSPSYSPS(0.001)S(0.001)PEY(0.007)T(0.025)PT(0.214)S(0.752)PK	1857	1857	P24928	P24928	POLR2A	0.751982	1.39338e-16	110.75	98.445	TSPSYSPSSPEYTPTSPKYSPTSPKYSPTSP		0.297375	FALSE	FALSE	FALSE	NA	NA
APC (S2125)	0.206973	0.106256	0.107452	0.147604	0.147749	0.129952	0.130641	0.216086	0.103614	0.278686	0.2849	0.350186	0.724173	0.635409	0.562223	0.540902	0.744654	0.73074	0.418154	0.676942	0.342743	0.119182	S	AIQEGANSIVSSLHQAAAAACLS(1)R	2125;2024;2107	2125	P25054;P25054-2;P25054-3	P25054	APC	1	1.92608e-101	187.32	161.17	SIVSSLHQAAAAACLSRQASSDSDSILSLKS		0.297449	FALSE	FALSE	FALSE	GSK3B,GSK3A	NA
APC (S780)	-0.195961	0.0146048	-0.2372	-0.0546229	-0.00491209	-0.164986	0.0312202	0.120745	0.0335343	0.122945	-0.300233	0.0148521	0.918731	0.00376326	0.601289	0.968505	0.118443	0.865513	0.221663	0.746176	0.280348	0.000152374	S	ALEAELDAQHLSETFDNIDNLS(1)PK	780;679;762	780	P25054;P25054-2;P25054-3	P25054	APC	0.999836	1.58828e-101	187.38	165.76	DAQHLSETFDNIDNLSPKASHRSKQRHKQSL		0.305384	FALSE	FALSE	FALSE	GSK3B,GSK3A	NA
APC (S1360)	-0.273946	-0.068801	-0.18966	-0.121264	0.0744809	-0.155557	-0.14445	-0.215142	-0.0461212	-0.233969	-0.311626	0.024339	0.703828	0.124027	0.401273	0.622748	0.413431	0.435465	0.135162	0.770806	0.140798	0.00580561	S	AVEFS(0.033)S(0.083)GAKS(0.697)PS(0.187)K	1360;1259;1342	1360	P25054;P25054-2;P25054-3	P25054	APC	0.697043	6.5553e-05	95.57	73.524	ESARHKAVEFSSGAKSPSKSGAQTPKSPPEH		0.404811	FALSE	TRUE	TRUE	CDK2,GSK3B,GSK3A	NA
APC (S744)	0.107502	-0.0713528	-0.0239506	0.00105377	0.0438596	-0.0947754	0.075108	-0.0598686	0.090638	-0.00814675	0.101762	0.166012	0.479913	0.785795	0.993105	0.635838	0.413431	0.533616	0.573516	0.267245	0.964325	0.132245	S	DANIMS(1)PGSSLPSLHVR	744;643;726	744	P25054;P25054-2;P25054-3	P25054	APC	0.999916	2.84168e-17	124.69	106.77	LMANRPAKYKDANIMSPGSSLPSLHVRKQKA		0.34777	FALSE	TRUE	FALSE	GSK3B,GSK3A	NA
APC (S2449)	-0.223739	-0.137963	-0.175501	-0.0812286	-0.203317	-0.0690666	-0.00303819	-0.0951468	-0.123352	-0.0778808	-0.305224	0.00436195	0.170921	0.0255514	0.378319	0.0141867	0.626646	0.988088	0.347243	0.143787	0.544702	8.81812e-05	S	EAPS(0.992)PT(0.008)LR	2449;2348;2431	2449	P25054;P25054-2;P25054-3	P25054	APC	0.992137	0.000311092	143.37	95.505	RPVLVRQSTFIKEAPSPTLRRKLEESASFES		0.328677	FALSE	TRUE	FALSE	NA	NA
APC (S130)	0.133396	-0.031174	-0.173806	0.110244	-0.00302249	-0.0255364	-0.136189	-0.0469366	0.17786	-0.287361	-0.370319	0.453732	0.907167	0.284235	0.583084	0.989786	0.949537	0.562149	0.8687	0.256195	0.181087	0.0136078	S	ES(0.922)T(0.076)GY(0.002)LEELEK	130;130;140	130	P25054;P25054-2;P25054-3	P25054	APC	0.922481	5.65403e-12	122.64	85.792	MGSFPRRGFVNGSRESTGYLEELEKERSLLL		0.160363	FALSE	FALSE	FALSE	NA	NA
APC (S1100)	-0.299384	-0.0974594	-0.457676	-0.249207	-0.033839	-0.50454	-0.0861746	-0.342321	0.0263193	-0.139923	-0.190753	0.00974663	0.570115	0.000749172	0.0370125	0.839181	0.00136971	0.705638	0.0158278	0.877014	0.479273	0.0966632	S	FQPHFGQQECVS(0.971)PY(0.029)R	1100;999;1082	1100	P25054;P25054-2;P25054-3	P25054	APC	0.971381	1.17236e-13	126.8	104.93	KHLKFQPHFGQQECVSPYRSRGANGSETNRV		0.244094	FALSE	TRUE	TRUE	NA	NA
APC (S846)	-0.109143	0.0543243	-0.136291	-0.228099	-0.113512	-0.0755856	0.153513	0.103729	0.0645441	0.112639	-0.929466	0.383467	0.748039	0.237679	0.0583944	0.37608	0.729781	0.284307	0.499869	0.598992	0.546296	1.82831e-08	S	GSLDS(0.028)S(0.101)RS(0.87)EK	846;745;828	846	P25054;P25054-2;P25054-3	P25054	APC	0.870422	0.0024945	77.597	48.621	LPSSSSSRGSLDSSRSEKDRSLERERGIGLG		NA	FALSE	FALSE	FALSE	NA	NA
APC (S2556)	-0.254712	-0.0928558	-0.464784	-0.255625	-0.296355	0.104865	-0.472656	-0.21333	-0.363337	-0.0436867	-0.159517	0.565714	0.871072	0.195123	0.601791	0.471117	0.903625	0.406139	0.692492	0.40086	0.962283	0.666691	S	HS(0.02)S(0.806)S(0.174)LPR	2556;2455;2538	2556	P25054;P25054-2;P25054-3	P25054	APC	0.806393	0.00630073	82.452	9.1924	INRSGTWKREHSKHSSSLPRVSTWRRTGSSS		NA	FALSE	FALSE	FALSE	NA	NA
APC (S1774)	-0.119627	-0.0844646	-0.102085	-0.0502461	-0.138538	-0.104181	-0.207716	-0.237303	-0.0196836	-0.209557	0.0338152	0.256809	0.533868	0.319755	0.710059	0.198538	0.525923	0.0877935	0.0306079	0.886115	0.0896962	0.727959	S	KKPT(0.15)S(0.849)PVKPIPQNT(0.001)EYR	1774;1673;1756	1774	P25054;P25054-2;P25054-3	P25054	APC	0.848984	3.39396e-12	117.38	107.22	APNKNQLDGKKKKPTSPVKPIPQNTEYRTRV		0.349958	FALSE	TRUE	TRUE	NA	NA
APC (S2468)	0.00104558	-0.184664	0.0535184	0.128952	-0.148971	-0.116992	-0.0889884	-0.144639	-0.0350056	-0.249809	-0.0944482	0.996011	0.25144	0.710171	0.380673	0.288477	0.596341	0.699157	0.375536	0.834393	0.119872	0.421124	S	LEESASFES(0.001)LS(0.028)PS(0.893)S(0.894)RPAS(0.166)PT(0.019)R	2468;2367;2450	2468	P25054;P25054-2;P25054-3	P25054	APC	0.893016	9.98668e-08	91.065	69.793	RRKLEESASFESLSPSSRPASPTRSQAQTPV		0.0699809	FALSE	FALSE	FALSE	NA	NA
APC (S2469)	-0.00265675	-0.104393	0.0723887	0.115257	-0.149729	-0.150696	-0.0850222	-0.144942	-0.0310394	-0.190742	-0.152433	0.988451	0.510136	0.56966	0.399041	0.241867	0.397379	0.686811	0.325438	0.841416	0.225926	0.146965	S	LEESASFES(0.001)LS(0.028)PS(0.893)S(0.894)RPAS(0.166)PT(0.019)R	2469;2368;2451	2469	P25054;P25054-2;P25054-3	P25054	APC	0.893582	9.98668e-08	91.065	69.793	RKLEESASFESLSPSSRPASPTRSQAQTPVL		0.220986	FALSE	FALSE	FALSE	GSK3B,GSK3A,CSNK1A1	NA
APC (S2473)	0.0440248	-0.0951799	-0.198245	0.0399151	0.111444	-0.108529	0.384844	0.145988	0.266858	0.151502	-0.601163	0.849033	0.709603	0.264289	0.884786	0.596717	0.752465	0.066554	0.547431	0.147694	0.606348	0.000303419	S	LEESASFESLSPS(0.002)S(0.002)RPAS(0.892)PT(0.103)R	2473;2372;2455	2473	P25054;P25054-2;P25054-3	P25054	APC	0.891736	5.23116e-69	163.15	127.4	ESASFESLSPSSRPASPTRSQAQTPVLSPSL		0.307554	FALSE	FALSE	FALSE	GSK3B,GSK3A	NA
APC (S2512)	-0.09192	0.0340449	-0.235226	-0.129529	-0.0176018	-0.0517207	-0.00845946	-0.0493301	-0.0195588	-0.0626131	0.141481	0.357833	0.809885	0.00959608	0.191827	0.892043	0.784648	0.970851	0.733135	0.875503	0.706584	0.0848262	S	LPPNLS(0.981)PT(0.019)IEYNDGRPAK	2512;2411;2494	2512	P25054;P25054-2;P25054-3	P25054	APC	0.980898	1.79138e-22	127.28	113.65	SSVQAGGWRKLPPNLSPTIEYNDGRPAKRHD		0.10757	FALSE	TRUE	FALSE	NA	NA
APC (S2724)	0.111446	-0.24822	0.352537	0.291628	-0.0097283	0.0248463	-0.342763	-0.147202	-0.420326	-0.244782	0.572717	0.684661	0.402614	0.117549	0.242547	0.977677	0.967004	0.265872	0.665497	0.0764819	0.488747	0.00563181	S	LNS(1)FIQVDAPDQK	2724;2623;2706	2724	P25054;P25054-2;P25054-3	P25054	APC	1	0.00022364	77.468	66.198	GSVPMRTVGLENRLNSFIQVDAPDQKGTEIK		0.0831693	FALSE	FALSE	FALSE	NA	NA
APC (S2330)	0.00415074	0.0973549	-0.103801	0.0580456	-0.056644	-0.0750707	-0.119495	-0.0847383	-0.124784	0.156172	0.323122	0.987953	0.70594	0.590327	0.824036	0.808201	0.846435	0.710437	0.768467	0.544573	0.594658	0.0405634	S	NSIS(1)PGR	2330;2229;2312	2330	P25054;P25054-2;P25054-3	P25054	APC	0.999829	0.00940903	105.36	27.094	QPLSRPIQSPGRNSISPGRNGISPPNKLSQL		0.332736	FALSE	TRUE	TRUE	NA	NA
APC (S2242)	0.092027	0.382869	-0.0341594	0.140311	0.144061	-0.0519538	0.174175	0.089863	0.296433	0.140895	0.0916374	0.620067	0.0528862	0.856116	0.457705	0.426185	0.891408	0.472138	0.713738	0.0733524	0.592158	0.53541	S	NSSS(0.009)S(0.976)T(0.231)S(0.784)PVS(0.001)K	2242;2141;2224	2242	P25054;P25054-2;P25054-3	P25054	APC	0.97582	0.000454032	124.45	107.88	GRTMIHIPGVRNSSSSTSPVSKKGPPLKTPA		NA	FALSE	FALSE	FALSE	NA	NA
APC (S2244)	-0.286805	0.161468	-0.368837	-0.0794386	-0.121948	-0.152641	-0.0915968	-0.0975391	0.0938659	-0.0327177	-1.05157	0.0420541	0.386507	0.00904835	0.673539	0.460137	0.512107	0.729686	0.644915	0.578407	0.915746	2.22438e-09	S	NSSSS(0.007)T(0.05)S(0.942)PVS(0.001)K	2244;2143;2226	2244	P25054;P25054-2;P25054-3	P25054	APC	0.942101	6.10494e-30	176.86	139.31	TMIHIPGVRNSSSSTSPVSKKGPPLKTPASK		NA	FALSE	TRUE	FALSE	NA	NA
APC (S987)	-0.281472	0.0884954	-0.279083	-0.543999	-0.0458485	-0.0770664	-0.0108658	-0.253117	0.108222	-0.0380902	-0.62776	0.0226193	0.615212	0.024306	6.09278e-05	0.778881	0.758548	0.972899	0.0742774	0.45058	0.885866	2.09891e-06	S	PSIES(0.001)Y(0.005)S(0.993)EDDESK	987;886;969	987	P25054;P25054-2;P25054-3	P25054	APC	0.993402	3.34703e-73	206.46	178.29	GYGKRGQMKPSIESYSEDDESKFCSYGQYPA		0.267164	FALSE	FALSE	FALSE	NA	NA
APC (S1042)	-0.44255	-0.575722	-0.450116	-0.0854024	-0.454796	-0.122912	-0.00536907	0.0152101	-0.23943	-0.0226989	-0.25821	0.0898634	0.0797922	0.0802885	0.824633	0.0995518	0.82644	0.99277	0.977457	0.415398	0.971628	0.274992	S	YSDEQLNS(0.003)GRQS(0.982)PS(0.015)QNER	1042;941;1024	1042	P25054;P25054-2;P25054-3	P25054	APC	0.982072	4.38679e-50	172.75	156.44	YSLKYSDEQLNSGRQSPSQNERWARPKHIIE		0.357283	FALSE	TRUE	FALSE	GSK3A,GSK3B	NA
APC (S2835)	-0.299102	-0.219145	-0.313532	-0.13471	-0.136589	-0.11862	-0.0567435	-0.102608	-0.0554089	-0.0897562	-0.251162	0.000656162	0.0452278	0.000484353	0.14981	0.145362	0.365388	0.726282	0.359075	0.596513	0.521761	0.00199229	S	RHS(0.994)GS(0.004)Y(0.001)LVTSV	2835;2734;2817	2835	P25054;P25054-2;P25054-3	P25054	APC	0.99438	4.70526e-05	135.26	123.77	TDSTESSGTQSPKRHSGSYLVTSV_______		0.257935	FALSE	FALSE	FALSE	PRKACA,PLK1	NA
APC (S2283)	-0.326543	-0.248094	-0.200816	-0.218742	-0.11614	-0.0558	0.0637188	-0.069489	-0.167476	-0.233043	-0.343648	0.0219661	0.210069	0.198411	0.149372	0.522465	0.875122	0.827903	0.785297	0.275118	0.140774	0.0031164	S	SELS(1)PVAR	2283;2182;2265	2283	P25054;P25054-2;P25054-3	P25054	APC	0.999811	0.0133024	81.95	39.841	TTSPRGAKPSVKSELSPVARQTSQIGGSSKA		0.261024	FALSE	TRUE	FALSE	GSK3A,GSK3B	NA
APC (S2674)	0.356982	0.183361	0.373231	0.30771	0.123904	0.138484	0.090271	0.124656	0.0290085	0.115736	0.390942	0.00771883	0.29324	0.00594718	0.0270051	0.428812	0.54286	0.717476	0.5008	0.87588	0.619052	0.00198655	S	S(0.943)PT(0.041)GNT(0.016)PPVIDSVSEK	2674;2573;2656	2674	P25054;P25054-2;P25054-3	P25054	APC	0.942534	1.53879e-23	128.29	104.25	VRIEDCPINNPRSGRSPTGNTPPVIDSVSEK		0.337746	FALSE	TRUE	FALSE	CSNK1A1,GSK3B,GSK3A	NA
APC (S2260)	0.0389192	-0.440242	-0.21538	0.0107196	-0.401995	-0.173306	-0.144758	0.118665	-0.271293	-0.0692281	0.0812918	0.911526	0.169792	0.418149	0.980389	0.138043	0.722698	0.767114	0.775829	0.331478	0.900002	0.74273	S	S(0.999)PS(0.001)EGQTATTSPR	2260;2159;2242	2260	P25054;P25054-2;P25054-3	P25054	APC	0.99927	9.99524e-50	189.33	172.31	PVSKKGPPLKTPASKSPSEGQTATTSPRGAK		0.289186	FALSE	TRUE	FALSE	GSK3A	NA
APC (S2270)	-0.32717	-0.450508	-0.420465	-0.278432	-0.526992	-0.143802	-0.260023	-0.209464	-0.523419	-0.196007	-0.362717	0.0415381	0.02417	0.00895089	0.102285	0.00191638	0.616349	0.229207	0.30105	0.00235835	0.426772	0.0135044	S	SPSEGQTATT(0.001)S(0.999)PR	2270;2169;2252	2270	P25054;P25054-2;P25054-3	P25054	APC	0.999093	1.91111e-17	153.92	125.18	TPASKSPSEGQTATTSPRGAKPSVKSELSPV		0.331812	FALSE	TRUE	FALSE	GSK3A	NA
APC (S908)	-0.422246	-0.314979	-0.266592	-0.224835	-0.313921	-0.131963	-0.0688083	-0.125514	-0.392187	-0.0748583	-0.68452	0.0137022	0.11466	0.088335	0.22832	0.0606513	0.638973	0.851094	0.566744	0.0312391	0.824197	0.000115429	S	S(0.013)S(0.026)GS(0.795)T(0.139)T(0.026)ELHCVT(0.002)DER	908;807;890	908	P25054;P25054-2;P25054-3	P25054	APC	0.795406	9.03765e-29	164.09	117.5	EVSAIHTSQEDRSSGSTTELHCVTDERNALR		0.232075	FALSE	FALSE	FALSE	NA	NA
APC (S2830)	0.0780434	0.553594	-0.0820535	-0.0643166	0.257435	0.0153737	0.0754224	-0.0259608	0.578692	0.171446	-0.286795	0.774704	0.0388864	0.740134	0.842681	0.279069	0.979111	0.878533	0.952652	0.0107944	0.648193	0.138196	S	TDSTESSGTQS(1)PK	2830;2729;2812	2830	P25054;P25054-2;P25054-3	P25054	APC	0.99996	1.44193e-85	208.83	153.79	KRDSKTDSTESSGTQSPKRHSGSYLVTSV__		0.289463	FALSE	TRUE	TRUE	NA	NA
APC (S2350)	-0.738233	0.113695	-0.77716	-0.494983	-0.413148	-0.358707	0.0378882	-0.308539	-0.0467404	-0.0413789	-0.518068	0.00204625	0.734411	0.00140767	0.0396275	0.0915398	0.269131	0.939456	0.273723	0.866206	0.936366	0.0158599	S	T(0.007)S(0.041)S(0.874)PS(0.033)T(0.033)AS(0.008)T(0.004)K	2350;2249;2332	2350	P25054;P25054-2;P25054-3	P25054	APC	0.874158	0.0049162	85.813	35.459	GISPPNKLSQLPRTSSPSTASTKSSGSGKMS		0.193644	FALSE	TRUE	FALSE	NA	NA
APC (S2789)	-0.374845	0.0378712	-0.29567	-0.302899	-0.643962	-0.0415715	-0.114745	-0.116863	-0.259271	-0.19276	-0.3881	0.024324	0.893276	0.0772365	0.0866598	0.000340707	0.920445	0.710505	0.640863	0.147689	0.461825	0.0113495	S	VTPFNYNPS(1)PR	2789;2688;2771	2789	P25054;P25054-2;P25054-3	P25054	APC	0.999937	0.000358363	129.34	103.72	SGTVAARVTPFNYNPSPRKSSADSTSARPSQ		0.359918	FALSE	TRUE	TRUE	GSK3B,GSK3A	NA
APC (S1038)	-0.172617	0.00625259	0.0407702	0.0387455	0.262859	-0.0375539	0.10611	-0.0124468	0.113261	0.0679933	-0.586728	0.0471511	0.96947	0.679303	0.75223	0.00404009	0.845863	0.413722	0.943811	0.230504	0.658536	1.40594e-08	S	Y(0.006)S(0.007)DEQLNS(0.994)GRQS(0.963)PS(0.03)QNER	1038;937;1020	1038	P25054;P25054-2;P25054-3	P25054	APC	0.993963	2.21899e-07	95.835	76.723	TPINYSLKYSDEQLNSGRQSPSQNERWARPK		0.210573	FALSE	FALSE	FALSE	GSK3B,GSK3A	NA
GRK2 (S670)	0.674156	0.148391	0.204541	0.372431	0.188586	0.122427	0.0723493	0.147486	0.172159	0.125042	1.05871	1.0234e-08	0.214996	0.0280959	0.000192806	0.0579111	0.393573	0.663857	0.18875	0.08213	0.363745	4.01187e-13	S	S(1)PVVELSK	670	670	P25098	P25098	GRK2	0.999955	4.86059e-05	99.566	69.877	QQLVQRVPKMKNKPRSPVVELSKVPLVQRGS		0.443952	FALSE	TRUE	FALSE	CDK2	NA
ACKR3 (S350)	-0.219839	-0.0822558	-0.10286	-0.170675	-0.169818	-0.0220904	0.0876346	0.403622	0.00775902	-0.137663	-0.180603	0.00849062	0.468831	0.232454	0.0516831	0.0579545	0.917624	0.514053	3.25531e-05	0.949837	0.230477	0.0184487	S	VS(0.979)ET(0.021)EYSALEQSTK	350	350	P25106	P25106	ACKR3	0.979375	2.48427e-59	172.42	153.04	SAKTGLTKLIDASRVSETEYSALEQSTK___		0.509903	FALSE	FALSE	FALSE	NA	NA
MCM3 (S275)	0.367976	0.786829	0.26812	0.106936	0.315837	0.167	0.693373	0.115198	-0.0428148	0.681363	-0.0540642	0.00324535	6.9145e-06	0.0268392	0.457092	0.0144945	0.349609	6.9062e-06	0.472809	0.755331	2.72168e-05	0.640582	S	DAQPS(0.958)FS(0.042)AEDIAK	275;320	275	P25205;P25205-2	P25205	MCM3	0.957775	1.788e-05	110.38	85.592	LIACNVKQMSKDAQPSFSAEDIAKIKKFSKT		0.251678	FALSE	FALSE	FALSE	NA	NA
MCM3 (S704)	-0.12569	-0.0148769	0.515411	-0.115264	1.22854	0.172038	-0.166973	0.455346	0.50231	-0.241042	0.571611	0.765544	0.980754	0.1213	0.815133	0.000505489	0.807868	0.803502	0.267731	0.1561	0.686916	0.055714	S	DGDS(0.862)Y(0.136)DPY(0.002)DFS(0.863)DT(0.137)EEEMPQVHTPK	704;749	704	P25205;P25205-2	P25205	MCM3	0.862056	5.51813e-113	195.21	191.68	RKRRKTRQPDAKDGDSYDPYDFSDTEEEMPQ		0.314927	FALSE	FALSE	FALSE	NA	NA
MCM3 (S711)	-0.0971767	0.117227	-0.311713	0.0476976	-0.323526	-0.0958941	0.097766	-0.0999003	-0.00474043	0.0751938	-0.748247	0.16384	0.171816	2.08924e-05	0.576831	1.70282e-05	0.336797	0.298228	0.221907	0.961447	0.476216	5.5886e-13	S	DGDSYDPY(0.006)DFS(0.993)DT(1)EEEMPQVHT(1)PK	711;756	711	P25205;P25205-2	P25205	MCM3	0.993238	0	281.76	268.3	QPDAKDGDSYDPYDFSDTEEEMPQVHTPKTA		0.72763	FALSE	FALSE	FALSE	NA	NA
MCM3 (S668)	0.144729	0.477485	-0.233921	0.11751	0.319738	-0.239743	0.261298	-0.0570749	0.374894	0.322254	0.0799355	0.550814	0.072356	0.278077	0.673539	0.157524	0.475264	0.398771	0.88422	0.0908688	0.268384	0.694907	S	S(1)EDES(1)ET(1)EDEEEK	668;713	668	P25205;P25205-2	P25205	MCM3	1	2.3673e-58	188.41	162.89	YFKKVLEKEKKRKKRSEDESETEDEEEKSQE		0.313109	FALSE	FALSE	FALSE	NA	NA
MCM3 (S672)	0.212825	0.44301	-0.297192	0.181448	0.310034	-0.208386	0.546273	0.161423	0.609557	0.454454	-0.144476	0.156181	0.0127705	0.0395126	0.264566	0.0434064	0.332	0.00109185	0.393241	0.000140983	0.00667084	0.277575	S	S(1)EDES(1)ET(1)EDEEEK	672;717	672	P25205;P25205-2	P25205	MCM3	1	0	315.41	271.61	VLEKEKKRKKRSEDESETEDEEEKSQEDQEQ		0.561772	FALSE	FALSE	FALSE	NA	NA
MCM3 (S681)	1.37983	1.69101	2.70288	0.896506	3.24338	2.24747	1.38116	2.45663	2.47184	1.36559	0.7477	0.0365481	0.042293	0.000114927	0.219728	1.3172e-05	0.00401179	0.0919291	0.000804443	0.00058233	0.102605	0.215577	S	S(1)QEDQEQK	681;726	681	P25205;P25205-2	P25205	MCM3	1	4.61642e-05	145.01	116.29	KRSEDESETEDEEEKSQEDQEQKRKRRKTRQ		0.608866	TRUE	FALSE	FALSE	NA	NA
MCM3 (S160)	0.357084	0.727357	0.988882	0.207868	0.493627	0.61313	0.615946	0.263729	0.0148643	0.717507	0.409224	0.00277133	2.32513e-06	1.19508e-09	0.100874	0.000140315	2.8009e-05	1.90571e-05	0.0503491	0.931571	1.33238e-06	0.000371919	S	RY(0.249)S(0.717)DLT(0.028)T(0.006)LVAFPSSSVYPTK	160;205	160	P25205;P25205-2	P25205	MCM3	0.717377	5.35054e-23	126.68	101.12	VHYCPATKKTIERRYSDLTTLVAFPSSSVYP		0.566728	FALSE	FALSE	FALSE	CHEK1,DAPK1	NA
MPST_P25325-2 (S15)	-0.0745894	-0.0333433	-0.173867	-0.0345874	-0.014865	-0.085799	0.054663	0.0100482	0.0311564	-0.0310568	-0.0926848	0.257398	0.715222	0.00501062	0.673848	0.861671	0.353336	0.600591	0.935775	0.681322	0.798125	0.0960207	S	ARS(1)PSVAAMASPQLCR	15	15	P25325-2	P25325-2	MPST_P25325-2	0.999652	3.84351e-52	180.41	160.57	_MAEPGSRESETRARSPSVAAMASPQLCRAL		NA	FALSE	TRUE	FALSE	NA	NA
MPST_P25325-2 (S17)	0.0397362	-0.0205059	0.51761	0.231361	-0.369301	-0.0501203	-0.265477	0.128665	-0.104079	-0.0344727	0.225738	0.881526	0.952636	0.00805773	0.296293	0.0762245	0.919213	0.344902	0.663563	0.664051	0.938821	0.204147	S	S(0.238)PS(0.762)VAAMASPQLCR	17	17	P25325-2	P25325-2	MPST_P25325-2	0.761897	1.41912e-13	134.91	107.8	AEPGSRESETRARSPSVAAMASPQLCRALVS		NA	FALSE	FALSE	FALSE	NA	NA
BRD2 (S298)	-0.212068	-0.125149	-0.144263	-0.0434413	-0.0994192	-0.0359899	-0.0758714	-0.1523	-0.163587	-0.0841419	-0.265513	0.0132574	0.257867	0.0954526	0.714259	0.304548	0.851819	0.606021	0.133172	0.0736539	0.552429	0.00112814	S	ADTTTPTPT(0.001)AILAPGS(0.999)PAS(0.991)PPGS(0.009)LEPK	298;298;178;251	298	P25440;P25440-2;P25440-4;P25440-3	P25440	BRD2	0.998815	2.38711e-67	149.84	135.36	ADTTTPTPTAILAPGSPASPPGSLEPKAARL		0.444261	FALSE	TRUE	FALSE	NA	NA
BRD2 (S301)	-0.0444775	-0.0389464	-0.0615085	0.0878158	0.0804318	-0.0940193	0.0755986	0.0575118	0.0785038	-0.0339145	-0.181612	0.63754	0.743143	0.466708	0.333783	0.371013	0.450475	0.559583	0.621587	0.376965	0.831369	0.0118024	S	ADT(0.001)T(0.001)T(0.002)PT(0.002)PT(0.002)AILAPGS(0.992)PAS(0.996)PPGS(0.004)LEPK	301;301;181;254	301	P25440;P25440-2;P25440-4;P25440-3	P25440	BRD2	0.996156	1.67568e-89	167.34	153.89	TTPTPTAILAPGSPASPPGSLEPKAARLPPM		0.580916	FALSE	FALSE	FALSE	NA	NA
BRD2 (S334)	1.14102	1.2107	2.54316	1.02888	2.33716	2.04048	0.706715	1.69756	0.55323	1.43139	0.650599	0.00020765	0.000374108	2.04396e-09	0.00088816	7.83143e-09	3.27333e-07	0.0384895	1.80691e-06	0.0657034	7.58507e-05	0.0132906	S	DLPDS(1)QQQHQSSK	334;334;214;287	334	P25440;P25440-2;P25440-4;P25440-3	P25440	BRD2	0.999996	1.13771e-24	161.14	130.14	ESGRPIKPPRKDLPDSQQQHQSSKKGKLSEQ		0.414546	TRUE	FALSE	FALSE	NA	NA
BRD2 (S633)	-0.0010541	0.103644	-0.0115874	-0.0330567	0.0686906	-0.0501089	-0.00574135	-0.085261	0.0585764	0.0323556	-0.224728	0.990743	0.161688	0.868335	0.669427	0.28937	0.634097	0.969293	0.230065	0.369491	0.774386	8.80343e-05	S	TAPPALPTGY(0.01)DS(0.99)EEEEESRPMSYDEK	633;668;513;586	633	P25440;P25440-2;P25440-4;P25440-3	P25440	BRD2	0.98961	1.6295e-206	234.34	215.85	KATKTAPPALPTGYDSEEEEESRPMSYDEKR		0.62443	FALSE	FALSE	FALSE	NA	NA
FAS (S212)	0.0458032	-0.0691274	-0.0177998	-0.0267659	0.0226798	-0.0883512	0.17867	0.0158368	-0.0574426	0.124582	-0.0976894	0.734663	0.688295	0.901451	0.874361	0.892995	0.695506	0.224655	0.947149	0.664126	0.365614	0.251343	S	ENQGS(0.032)HES(0.772)PT(0.194)LNPET(0.001)VAINLSDVDLSK	212;191	212	P25445;P25445-6	P25445	FAS	0.772476	5.70339e-29	118.05	101.54	KTCRKHRKENQGSHESPTLNPETVAINLSDV		0.522517	FALSE	TRUE	FALSE	NA	NA
YY1 (S247)	0.0800667	-0.0141626	0.117196	0.0743898	0.51216	0.0206264	0.0225811	0.393512	0.219516	0.0312689	-0.0744255	0.272181	0.902395	0.0848029	0.344266	7.55495e-09	0.903066	0.887064	1.79044e-06	0.00255053	0.818807	0.230821	S	DIDHETVVEEQIIGENS(1)PPDYSEYMTGK	247	247	P25490	P25490	YY1	0.999943	2.17232e-99	167.02	143.46	IDHETVVEEQIIGENSPPDYSEYMTGKKLPP		0.532781	FALSE	FALSE	FALSE	NA	Autophagy-Lysosome Pathway
YY1 (S118)	-0.0794306	0.0235222	0.018057	-0.0864196	0.0555641	0.0828562	-0.114659	0.110066	0.0736842	-0.0387719	-0.26239	0.565725	0.91824	0.910032	0.563771	0.742232	0.74926	0.60953	0.549165	0.643827	0.892345	0.0328286	S	EEVVGGDDS(1)DGLR	118	118	P25490	P25490	YY1	1	1.63334e-83	176.87	130.03	VILVQTREEVVGGDDSDGLRAEDGFEDQILI		0.251955	FALSE	FALSE	FALSE	CSNK2A1	Autophagy-Lysosome Pathway
YY1 (S187)	-0.0828898	-0.0211368	0.438909	-0.0868138	0.0730477	-0.0423545	0.214194	0.100153	0.101266	0.0211891	-0.850545	0.736366	0.951217	0.0282526	0.753719	0.775524	0.930286	0.425366	0.750323	0.639381	0.965401	7.79606e-05	S	S(0.075)Y(0.065)LS(0.86)GGAGAAGGGGADPGNK	187	187	P25490	P25490	YY1	0.859812	3.45827e-16	112.88	96.374	VKKGGGKKSGKKSYLSGGAGAAGGGGADPGN		0.349615	FALSE	FALSE	FALSE	NA	Autophagy-Lysosome Pathway
DNAJB1 (S151)	2.05263	0.933841	1.83202	0.400906	0.755189	1.25627	0.767537	0.499733	0.460971	0.757315	3.70983	4.1175e-09	0.00476817	5.18542e-08	0.173693	0.00801414	0.000118242	0.0152108	0.113442	0.110332	0.0174302	8.61266e-15	S	S(1)AQEPAR	151;51	151	P25685;P25685-2	P25685	DNAJB1	1	0.0120823	96.665	50.693	MGMGGFTNVNFGRSRSAQEPARKKQDPPVTH		0.476221	FALSE	FALSE	FALSE	MAPKAPK5	Cytonuclear proteostasis;Autophagy-Lysosome Pathway
DNAJB2 (S311)	0.0500112	0.0974868	-0.314455	-0.0606275	-0.0405437	0.0837872	0.0359348	-0.0240979	0.121858	0.0564502	-0.201018	0.795262	0.646702	0.0380195	0.776079	0.84036	0.786874	0.910694	0.935775	0.432928	0.856179	0.145804	S	S(1)PS(1)PEEK	311	311	P25686	P25686	DNAJB2	1	0.000109244	104.2	78.092	LGGTQEGARGEATKRSPSPEEKASRCLIL__		0.266047	FALSE	TRUE	FALSE	NA	Cytonuclear proteostasis;UPS
DNAJB2 (S313)	0.107854	0.181892	0.0664901	-0.0452449	-0.0685737	0.1165	0.467415	0.091049	0.315296	-0.0338942	-0.180884	0.71818	0.589827	0.815682	0.908758	0.83282	0.822963	0.124354	0.828831	0.227871	0.95324	0.421081	S	S(1)PS(1)PEEK	313	313	P25686	P25686	DNAJB2	1	0.000109244	125.3	79.929	GTQEGARGEATKRSPSPEEKASRCLIL____		0.468041	FALSE	TRUE	FALSE	NA	Cytonuclear proteostasis;UPS
PSMA1 (S110)	0.219597	0.107408	0.310316	0.176992	0.0723221	-0.0158181	-0.0248786	0.069344	0.173562	0.0530612	0.715959	0.0121272	0.384345	0.00196683	0.0510616	0.51341	0.946983	0.899768	0.61269	0.0593857	0.687119	1.17986e-09	S	LVS(0.989)LIGS(0.011)K	110;116	110	P25786;P25786-2	P25786	PSMA1	0.989465	0.00841615	88.681	43.52	SRFVFDRPLPVSRLVSLIGSKTQIPTQRYGR		0.62462	FALSE	FALSE	FALSE	NA	UPS
PSMA1 (S114)	0.317708	0.0516982	0.262176	0.135126	0.119009	0.0236812	0.0406243	0.0369243	0.135482	0.107534	0.80176	0.0242713	0.80819	0.0597525	0.407628	0.456992	0.945646	0.88811	0.885315	0.33031	0.664137	2.24808e-06	S	LVS(0.215)LIGS(0.785)K	114;120	114	P25786;P25786-2	P25786	PSMA1	0.784946	0.0103222	83.998	28.449	FDRPLPVSRLVSLIGSKTQIPTQRYGRRPYG		0.329958	FALSE	FALSE	FALSE	NA	UPS
PSMA2 (S7)	0.0604179	0.0612804	0.0353406	0.0399918	0.0132945	-0.0465184	0.102072	0.147536	0.0337714	0.013226	0.0317657	0.703561	0.753612	0.816875	0.83764	0.945815	0.877448	0.651822	0.377148	0.844894	0.967209	0.805719	S	GY(0.047)S(0.915)FS(0.038)LTTFSPSGK	7	7	P25787	P25787	PSMA2	0.914735	1.76478e-15	142.85	121.9	_________MAERGYSFSLTTFSPSGKLVQI		0.661392	FALSE	FALSE	FALSE	NA	UPS
PSMA2 (S14)	-0.148675	-0.311729	-0.246298	-0.158563	-0.244033	-0.140005	-0.0639194	-0.0957531	-0.297243	-0.0335622	0.0505802	0.475223	0.182219	0.184643	0.476296	0.225437	0.685004	0.880635	0.744613	0.127392	0.935612	0.780623	S	GYSFSLT(0.001)T(0.011)FS(0.949)PS(0.04)GK	14	14	P25787	P25787	PSMA2	0.948706	5.8561e-14	131.24	104.8	__MAERGYSFSLTTFSPSGKLVQIEYALAAV		0.607298	FALSE	TRUE	FALSE	NA	UPS
PSMA3 (S250)	0.0268917	0.146509	-0.0456461	-0.0126172	0.116042	-0.0485346	0.0393725	-0.00411436	0.220048	0.0813573	-0.176159	0.828527	0.224401	0.668773	0.937542	0.266962	0.810554	0.849038	0.983413	0.0272894	0.614687	0.0387551	S	EEDES(1)DDDNM	250;243	250	P25788;P25788-2	P25788	PSMA3	1	4.16619e-34	190.7	181.11	EAEKYAKESLKEEDESDDDNM__________		0.650136	FALSE	FALSE	FALSE	PLK1,CSNK2A1,AURKA	UPS
CD40 (S272)	-0.0806774	-0.298236	-0.365571	0.0389512	-0.174336	-0.273748	-0.133873	-0.134924	-0.184273	-0.282458	0.231488	0.467211	0.0129619	0.000326686	0.782698	0.0958023	0.0198109	0.340451	0.266086	0.0748951	0.0133651	0.00973584	S	ES(0.012)RIS(0.988)VQER	272	272	P25942	P25942	CD40	0.987783	0.000491772	107.97	68.701	GCQPVTQEDGKESRISVQERQ__________		0.273266	FALSE	FALSE	FALSE	NA	NA
ITGA3 (S1042)	1.02167	0.105009	0.148972	0.137463	0.0892392	0.197673	-0.101297	-0.0102535	-0.00748785	0.0182112	2.33166	9.4342e-10	0.543364	0.245136	0.341466	0.553025	0.267376	0.641428	0.968036	0.967756	0.950804	1.48302e-17	S	SQPS(0.993)ET(0.007)ER	1042	1042	P26006	P26006	ITGA3	0.992539	1.08109e-07	143.96	98.592	LYEAKRQKAEMKSQPSETERLTDDY______		0.324377	FALSE	FALSE	FALSE	NA	NA
MSN (S576)	-0.149133	0.020318	0.0812909	0.0246276	0.0486414	-0.0298641	0.0724589	0.0248977	0.0559629	-0.0062267	0.102111	0.0230977	0.847452	0.228885	0.8005	0.538357	0.83716	0.483462	0.829833	0.464142	0.969752	0.0876206	S	QRIDEFES(1)M	576	576	P26038	P26038	MSN	1	0.002611	105.2	101.33	QIRQGNTKQRIDEFESM______________		0.266249	FALSE	FALSE	FALSE	PRKCT	NA
PTPN3 (S425)	-0.412349	-0.217428	-0.577419	-0.387841	-0.356042	-0.0447411	-0.117827	-0.196345	-0.327207	-0.191731	-0.277948	0.00465245	0.246763	0.000177627	0.00979946	0.020914	0.902537	0.64483	0.283761	0.0346293	0.378517	0.036031	S	GSLAPQDS(1)DSEVSQNR	425;294;249	425	P26045;P26045-2;P26045-3	P26045	PTPN3	0.999966	2.74439e-187	252.62	186.59	EDVFYTYKGSLAPQDSDSEVSQNRSPHQESL		0.402183	FALSE	FALSE	FALSE	NA	NA
PTPN3 (S357)	0.525489	0.29794	0.657574	0.556392	0.444665	0.182918	0.252386	0.177074	0.220652	0.307745	0.882315	0.0274197	0.37796	0.0129587	0.0244559	0.110542	0.709724	0.548094	0.642902	0.457359	0.449292	0.000789653	S	RS(0.998)LS(0.995)VEHLET(0.007)K	357;226	357	P26045;P26045-2	P26045	PTPN3	0.997901	0.00156721	67.358	35.083	KKVIGGMVWNPAMRRSLSVEHLETKSLPSRS		0.954267	FALSE	FALSE	FALSE	RAF1	NA
DDX6 (S462)	0.165344	0.173688	0.142831	0.22497	0.187685	0.0643382	0.129424	0.128853	0.212533	0.132744	-0.0405579	0.248522	0.317543	0.305052	0.115041	0.200638	0.825564	0.556649	0.479754	0.138449	0.544331	0.760218	S	SIEEQLGTEIKPIPS(1)NIDK	462	462	P26196	P26196	DDX6	1	1.89753e-41	145.2	111.89	KSIEEQLGTEIKPIPSNIDKSLYVAEYHSEP		0.317683	FALSE	FALSE	FALSE	NA	NA
DDX6 (S92)	-0.0228028	0.261246	0.561583	-0.0257053	-0.180778	0.137061	-0.0824939	-0.0249831	0.0455956	0.100299	0.785556	0.921854	0.223811	0.00168877	0.926247	0.335791	0.653325	0.782198	0.940488	0.818713	0.754648	3.03366e-05	S	TSDVT(0.011)S(0.977)T(0.011)K	92	92	P26196	P26196	DDX6	0.977056	0.00319217	98.73	63.373	KLPPKDLRIKTSDVTSTKGNEFEDYCLKREL		NA	FALSE	FALSE	FALSE	NA	NA
DNMT1 (S189)	0.318805	0.749123	-0.244432	-0.0191249	0.517482	-0.092062	0.451421	0.00552821	0.705694	0.457668	-0.166424	0.285437	0.030211	0.403787	0.967839	0.0806	0.891436	0.224967	0.992963	0.0164348	0.223332	0.525242	S	AKS(0.971)DES(0.029)IKEEDK	189;205	189	P26358;P26358-2	P26358	DNMT1	0.97092	4.67067e-06	115.5	81.554	GPAKRKPQEESERAKSDESIKEEDKDQDEKR		0.349947	FALSE	FALSE	FALSE	NA	NA
DNMT1 (S714)	-0.126043	0.161413	-0.105775	-0.104153	0.0836274	-0.0693755	-0.0999008	-0.13591	0.219679	-0.056134	-0.153096	0.383086	0.34239	0.446852	0.516745	0.600091	0.802331	0.668747	0.431934	0.113369	0.830787	0.197038	S	EADDDEEVDDNIPEMPS(1)PKK	714;730;378	714	P26358;P26358-2;P26358-3	P26358	DNMT1	1	1.14769e-232	256.84	236.4	ADDDEEVDDNIPEMPSPKKMHQGKKKKQNKN		0.35713	FALSE	FALSE	FALSE	GSK3B,MTOR	NA
DNMT1 (S127)	-0.325705	-0.0698671	-0.456889	-0.33239	-0.272241	-0.152944	-0.287609	-0.295348	-0.0678836	-0.212425	-0.426633	0.000418198	0.582491	6.46082e-06	0.000511452	0.00434818	0.227359	0.00610205	0.00311657	0.524381	0.0548039	6.28659e-06	S	VGMADANS(1)PPK	127;127	127	P26358;P26358-2	P26358	DNMT1	1	1.60803e-14	131.11	116.16	QARSEARRVGMADANSPPKPLSKPRTPRRSK		0.442398	FALSE	TRUE	TRUE	CDK4	NA
DNMT1 (S143)	1.40692	0.633058	1.56914	1.11585	0.745305	0.569705	0.578853	0.636732	0.439603	0.504291	2.25322	3.22047e-12	5.90412e-05	5.24422e-13	1.18924e-09	7.87218e-07	0.000192797	0.000111161	1.79447e-05	0.00138941	0.000565828	4.37944e-17	S	S(1)DGEAKPEPSPSPR	143	143	P26358	P26358	DNMT1	0.999933	7.70875e-21	136.62	106.89	PPKPLSKPRTPRRSKSDGEAKPEPSPSPRIT		0.43897	FALSE	FALSE	FALSE	AKT1	NA
DNMT1 (S154)	-1.36403	-0.156826	-0.456763	-0.826665	-1.17885	-0.384082	-0.771328	-0.699935	-1.07438	-0.503221	-1.64744	2.85367e-11	0.393319	0.00128659	6.95344e-07	7.05263e-10	0.0218069	6.32388e-06	1.56212e-05	7.09538e-09	0.00157574	1.55888e-13	S	SDGEAKPEPS(0.002)PS(0.998)PR	154	154	P26358	P26358	DNMT1	0.997511	1.65348e-21	154.69	136.73	RRSKSDGEAKPEPSPSPRITRKSTRQTTITS		0.352102	FALSE	TRUE	FALSE	CDK1,CDK2,CDK5	NA
DNMT1 (S312)	0.134178	0.437785	0.162171	0.151199	0.361675	0.0840856	-0.0161459	0.0179012	0.359847	0.246779	0.0923057	0.546028	0.0727712	0.425816	0.524041	0.0774688	0.843404	0.974158	0.963942	0.0763994	0.390452	0.61739	S	VNPQIS(1)DEKDEDEK	312;328	312	P26358;P26358-2	P26358	DNMT1	1	2.0701e-07	113.47	87.326	RRPEEKEPEKVNPQISDEKDEDEKEEKRRKT		0.129923	FALSE	FALSE	FALSE	NA	NA
U2AF2 (S79)	-0.278605	-0.37538	-0.434615	-0.314794	-0.401864	-0.342898	-0.222103	-0.505691	-0.270349	-0.245688	-0.47585	0.00187526	0.000559365	1.1035e-05	0.000780804	4.68239e-05	0.0011912	0.0365271	2.65846e-06	0.00465673	0.02001	9.21618e-07	S	EEHGGLIRS(1)PRHEK	79;79	79	P26368;P26368-2	P26368	U2AF2	1	2.68977e-13	159.77	118.29	PLTRGAKEEHGGLIRSPRHEKKKKVRKYWDV		0.845739	FALSE	TRUE	FALSE	CDK1	NA
U2AF2 (S2)	0.156261	-0.0979983	-0.281211	-0.0996585	-0.0691954	0.0306511	-0.00304829	0.116695	0.0602647	0.102234	0.0129048	0.306504	0.624753	0.0456177	0.579453	0.701206	0.930539	0.992562	0.558479	0.736422	0.687977	0.929658	S	S(1)DFDEFER	2;2	2	P26368;P26368-2	P26368	U2AF2	1	5.46252e-110	154.01	141.02	______________MSDFDEFERQLNENKQE		0.650554	FALSE	FALSE	FALSE	NA	NA
RPL13 (S52)	-0.00700926	0.000432258	0.0919427	-0.0331477	0.21023	0.234165	0.152459	0.182287	-0.0228617	0.142461	0.0571833	0.975373	0.998598	0.56339	0.89538	0.188512	0.262607	0.556649	0.327152	0.919673	0.593637	0.711396	S	IAPRPAS(1)GPIRPIVR	52;52	52	P26373;P26373-2	P26373	RPL13	1	0.00103955	63.827	43.72	KARQAKARRIAPRPASGPIRPIVRCPTVRYH		0.237617	FALSE	FALSE	FALSE	CDKL5	Translation
RPL13 (S140)	0.0990955	0.06213	-0.0708719	0.101614	-0.000439019	-0.11981	0.175937	-0.184439	0.13232	0.0492047	-0.0703339	0.477826	0.734834	0.602377	0.498506	0.998017	0.570993	0.307866	0.215179	0.331796	0.843261	0.545023	S	KGDS(0.097)S(0.903)AEELK	140;93	140	P26373;P26373-2	P26373	RPL13	0.902914	2.97126e-06	132.31	77.269	ILFPRKPSAPKKGDSSAEELKLATQLTGPVM		0.628084	FALSE	FALSE	FALSE	NA	Translation
HMGB2 (S100)	0.0337262	0.13913	-0.163764	-0.127875	-0.0932272	0.159361	0.262209	-0.0454463	-0.269615	0.194558	0.263973	0.831579	0.379059	0.179297	0.359618	0.51335	0.385319	0.0744405	0.828831	0.0338213	0.236174	0.0159401	S	RPPS(0.999)AFFLFCS(0.001)EHRPK	100	100	P26583	P26583	HMGB2	0.998758	3.04817e-10	115.46	94.457	KKGKKKDPNAPKRPPSAFFLFCSEHRPKIKS		NA	FALSE	FALSE	FALSE	NA	NA
PTBP1 (S141)	-0.0557261	0.0535258	-0.135971	-0.114053	-0.112142	-0.135874	-0.0426139	-0.0791215	0.0586947	0.0635009	-0.153826	0.594911	0.679541	0.130732	0.252751	0.256802	0.291792	0.819176	0.523103	0.583618	0.695912	0.0564959	S	TDS(0.035)S(0.965)PNQAR	141;141;141	141	P26599;P26599-1;P26599-2	P26599	PTBP1	0.965033	1.20577e-40	199.68	146.18	IYIQFSNHKELKTDSSPNQARAQAALQAVNS		0.654904	FALSE	TRUE	FALSE	NA	NA
TARS1 (S70)	-0.251769	-0.125271	-0.267135	-0.214987	-0.188699	-0.234633	-0.079665	-0.252371	-0.157574	-0.321224	0.0194537	0.0929429	0.538659	0.0702037	0.181849	0.248241	0.264666	0.787408	0.14804	0.339097	0.0808155	0.897948	S	AEHDS(1)ILAEK	70;70	70	P26639;P26639-2	P26639	TARS1	1	0.0022917	74.46	44.402	YTRLEMYNILKAEHDSILAEKAEKDSKPIKV		0.262156	FALSE	FALSE	FALSE	NA	Translation
VARS1 (S525)	0.0637301	-0.157875	-0.12905	0.0428383	-0.226345	-0.0852174	-0.0120816	0.141582	-0.0172772	0.004171	-0.133107	0.679231	0.392045	0.377577	0.819515	0.136454	0.761007	0.973028	0.447118	0.931571	0.990425	0.307857	S	VQGS(0.991)DS(0.009)DEEVVVATTR	525;230	525	P26640;P26640-2	P26640	VARS1	0.991292	1.64021e-51	180.08	152.43	VEFGVLVSFAYKVQGSDSDEEVVVATTRIET		0.179439	FALSE	FALSE	FALSE	NA	Translation
VARS1 (S527)	-0.248047	-0.109002	-0.0772445	-0.143227	-0.18105	-0.167633	-0.124277	-0.0616661	-0.145127	-0.129573	-0.270514	0.228326	0.67091	0.702383	0.554196	0.372548	0.589474	0.731168	0.845039	0.520389	0.717454	0.126041	S	VQGS(0.024)DS(0.976)DEEVVVATTR	527;232	527	P26640;P26640-2	P26640	VARS1	0.975752	2.16973e-102	208.59	186.25	FGVLVSFAYKVQGSDSDEEVVVATTRIETML		0.310681	FALSE	FALSE	FALSE	NA	Translation
ZFP36 (S93)	0.787393	-0.0748425	0.777743	0.91866	0.0735449	0.158801	0.248542	0.247376	0.0958254	0.126754	1.17922	0.0184327	0.901823	0.0331402	0.00852915	0.88357	0.840277	0.670189	0.642908	0.823609	0.821341	8.90668e-05	S	LGPELSPS(0.001)PT(0.068)S(0.899)PT(0.018)AT(0.005)S(0.005)T(0.003)T(0.002)PSR	93	93	P26651	P26651	ZFP36	0.898566	1.23622e-28	123.64	113.09	PLAPRLGPELSPSPTSPTATSTTPSRYKTEL		0.689431	FALSE	TRUE	FALSE	MAPK1,MAPK3	NA
ZFP36 (S186)	1.34694	0.230213	2.49016	1.84393	0.49826	0.744586	0.455659	0.653371	0.505103	0.153575	1.26859	1.18284e-06	0.38072	5.72206e-11	3.85448e-08	0.0206479	0.00279599	0.0957083	0.00436424	0.0312007	0.696967	1.32878e-06	S	QS(0.002)IS(0.929)FS(0.069)GLPSGR	186	186	P26651	P26651	ZFP36	0.928808	1.66955e-05	130.47	96.295	DLAAPGHPPVLRQSISFSGLPSGRRTSPPPP		0.775191	FALSE	FALSE	FALSE	NA	NA
ZFP36 (S323)	0.503563	0.00516896	1.09637	1.05632	0.221141	-0.288648	0.0937002	0.285857	-0.107586	0.144534	0.258782	0.035324	0.990582	0.000190882	0.000136811	0.461515	0.490431	0.873539	0.396043	0.742989	0.775616	0.282353	S	RLPIFNRIS(0.988)VS(0.012)E	323	323	P26651	P26651	ZFP36	0.988344	4.55227e-06	115.06	106.34	QPVAAPRRLPIFNRISVSE____________		0.814608	FALSE	FALSE	FALSE	NA	NA
ZFP36 (S60)	1.38142	0.485385	1.77178	1.63889	0.728804	0.906229	0.229154	0.883502	0.387743	0.441147	1.55635	1.12725e-06	0.12775	2.31874e-08	1.5455e-07	0.00568914	0.00222407	0.584093	0.00142549	0.148298	0.185944	6.53826e-08	S	S(0.006)T(0.016)S(0.978)LVEGR	60	60	P26651	P26651	ZFP36	0.978044	0.00208729	98.73	80.049	SSPSGVTSRLPGRSTSLVEGRSCGWVPPPPG		0.594899	FALSE	FALSE	FALSE	NA	NA
ZFP36 (S113)	3.08993	0.324773	3.18507	3.00047	1.11325	0.56211	-0.168987	1.36762	0.848134	0.697634	3.73129	2.25564e-07	0.625844	7.40863e-07	7.67628e-07	0.0293934	0.451262	0.875589	0.0116421	0.0968197	0.314118	3.41408e-08	S	T(0.001)FS(0.955)ES(0.044)GR	113	113	P26651	P26651	ZFP36	0.955427	0.00966279	103.42	59.647	STTPSRYKTELCRTFSESGRCRYGAKCQFAH		NA	FALSE	FALSE	FALSE	NA	NA
YWHAQ (S45)	-0.0383481	0.154072	0.21356	-0.0638735	0.160973	-0.00351154	-0.0681307	-0.0419583	0.161841	0.0157204	-0.174769	0.812882	0.339931	0.0840533	0.704563	0.238013	0.992332	0.780739	0.849602	0.228121	0.959045	0.118445	S	NLLS(0.979)VAY(0.021)K	45;45;47;45;45;46;46;24;45;46	45	P27348;P31946-2;P31946;P31947;P31947-2;P61981;P62258;P62258-2;P63104;Q04917	P27348	YWHAQ	0.97866	0.00188775	104.79	68.102	AGMDVELTVEERNLLSVAYKNVIGARRASWR;TELNEPLSNEDRNLLSVAYKNVVGARRSSWR;TELNEPLSNEERNLLSVAYKNVVGARRSSWR;TEQGAELSNEERNLLSVAYKNVVGARRSSWR;TEQGAELSNEERNLLSVAYKNVVGGRRSAWR;TEQGHELSNEERNLLSVAYKNVVGARRSSWR;VEKGEELSCEERNLLSVAYKNVVGGQRAAWR		0.633112	FALSE	FALSE	FALSE	NA	NA
MARK3 (S543)	-0.0924542	0.0650445	0.57051	0.212086	-0.175976	0.402231	-0.270617	-0.332083	-0.401302	-0.145516	0.889057	0.71864	0.842393	0.00802783	0.38472	0.466368	0.150723	0.311809	0.18458	0.0486322	0.704473	8.63893e-05	S	T(0.958)PVAS(0.017)T(0.042)HS(0.962)IS(0.018)S(0.003)AATPDR	543;543;543;566;464;527;550	543	P27448;P27448-3;P27448-4;P27448-2;P27448-8;P27448-6;P27448-7	P27448	MARK3	0.962263	4.78493e-06	96.805	63.601	NSTIPDQRTPVASTHSISSAATPDRIRFPRG		0.456513	FALSE	FALSE	FALSE	NA	UPS
MARK3 (S469)	-0.314138	-0.164642	-0.0558213	-0.11094	-0.415871	-0.0361173	-0.237378	-0.296503	-0.269157	-0.172252	-0.674713	0.00558953	0.260743	0.665349	0.411837	0.000625475	0.897511	0.0933982	0.018819	0.0259363	0.282888	1.54095e-07	S	GIAPAS(1)PMLGNASNPNK	469;469;469;492;390;453;476	469	P27448;P27448-3;P27448-4;P27448-2;P27448-8;P27448-6;P27448-7	P27448	MARK3	1	1.32245e-142	228.99	184.69	KSSGSAVGGKGIAPASPMLGNASNPNKADIP		0.584773	FALSE	TRUE	FALSE	NA	UPS
MARK3 (S583)	-0.210922	-0.115082	-0.0780373	-0.178328	-0.1409	-0.189845	-0.0464298	-0.261716	-0.158865	-0.155474	-0.229953	0.0882081	0.487689	0.559792	0.180075	0.303625	0.277686	0.867663	0.0585572	0.231601	0.397191	0.0375379	S	TAT(0.001)Y(0.001)NGPPAS(0.911)PS(0.62)LS(0.412)HEAT(0.052)PLS(0.001)QTR	583;583;583;606;504;567;590	583	P27448;P27448-3;P27448-4;P27448-2;P27448-8;P27448-6;P27448-7	P27448	MARK3	0.911251	7.36244e-28	120.93	104.99	QPRERRTATYNGPPASPSLSHEATPLSQTRS		0.766388	FALSE	TRUE	FALSE	NA	UPS
MARK3 (S585)	-0.282935	-0.289165	-0.120916	-0.12009	-0.224269	-0.0269158	-0.116312	-0.0966271	-0.217914	-0.141158	-0.229981	0.0289259	0.109098	0.410231	0.426573	0.13938	0.938479	0.581237	0.640863	0.111345	0.388389	0.0228869	S	TAT(0.001)Y(0.001)NGPPAS(0.911)PS(0.62)LS(0.412)HEAT(0.052)PLS(0.001)QTR	585;585;585;608;506;569;592	585	P27448;P27448-3;P27448-4;P27448-2;P27448-8;P27448-6;P27448-7	P27448	MARK3	0.620252	4.51896e-25	110.33	93.256	RERRTATYNGPPASPSLSHEATPLSQTRSRG		0.316663	FALSE	TRUE	FALSE	NA	UPS
MARK3 (S587)	-0.290703	-0.167799	-0.0408658	-0.140615	-0.206365	0.0760341	-0.0205509	-0.269821	-0.130144	-0.13768	-0.229662	0.0544235	0.439572	0.832003	0.423694	0.252413	0.829153	0.960786	0.167507	0.491681	0.629828	0.12722	S	T(0.003)AT(0.006)Y(0.009)NGPPAS(0.519)PS(0.546)LS(0.858)HEAT(0.054)PLS(0.003)QT(0.001)R	587;587;587;610;508;571;594	587	P27448;P27448-3;P27448-4;P27448-2;P27448-8;P27448-6;P27448-7	P27448	MARK3	0.858339	5.36847e-10	89.396	70.505	RRTATYNGPPASPSLSHEATPLSQTRSRGST		0.316945	FALSE	FALSE	FALSE	NA	UPS
MARK3 (S391)	-0.0321246	0.00406287	0.234142	0.329545	0.0368369	0.543221	-0.253315	-0.0447731	-0.269117	-0.162322	1.50125	0.881938	0.987996	0.148284	0.052828	0.866133	0.0064929	0.188988	0.878784	0.0842152	0.537905	2.60801e-09	S	VRPS(0.324)S(0.676)DLNNSTGQSPHHK	391;391;391;414;312	391	P27448;P27448-3;P27448-4;P27448-2;P27448-8	P27448	MARK3	0.67613	2.75243e-37	157.83	128.19	SSSSSNLSLAKVRPSSDLNNSTGQSPHHKVQ		0.209289	FALSE	FALSE	FALSE	NA	UPS
MARK3 (S400)	-0.566193	0.0943042	-0.267005	-0.0261027	-0.199796	0.00415989	-0.159457	-0.170813	-0.117584	-0.14185	-0.318298	0.000103284	0.638858	0.0564948	0.909858	0.192039	0.991627	0.459489	0.341778	0.468721	0.534418	0.0130763	S	VRPSSDLNNS(0.001)T(0.005)GQS(0.994)PHHK	400;400;400;423;321	400	P27448;P27448-3;P27448-4;P27448-2;P27448-8	P27448	MARK3	0.99418	1.34985e-18	128.67	105.22	AKVRPSSDLNNSTGQSPHHKVQRSVSSSQKQ		NA	FALSE	TRUE	FALSE	NA	UPS
ARNT (S77)	-0.1318	0.383251	0.335922	-0.309627	0.0122172	-0.12484	0.0902882	-0.153762	0.182858	0.0709234	-0.0257912	0.258758	0.00392177	0.00238196	0.00574579	0.940436	0.476777	0.631267	0.253853	0.115724	0.727704	0.81451	S	S(1)DDEQSSADK	77;68;77	77	P27540;P27540-3;P27540-4	P27540	ARNT	0.999995	6.42928e-26	182.37	141.29	CDDDQMSNDKERFARSDDEQSSADKERLARE		0.473673	FALSE	FALSE	FALSE	CSNK2A1	NA
RPA1 (S38)	-0.077049	-0.10897	0.064723	0.0438336	0.150052	-0.124542	0.134246	0.345182	0.127619	-0.0132007	0.0654152	0.494551	0.404598	0.548774	0.753488	0.160084	0.417947	0.34498	0.00153138	0.234649	0.956353	0.480854	S	GDT(0.006)NIKPILQVINIRPIT(0.097)T(0.097)GNS(0.801)PPR	38	38	P27694	P27694	RPA1	0.800736	1.0973e-07	88.395	78.908	PILQVINIRPITTGNSPPRYRLLMSDGLNTL		0.507159	FALSE	FALSE	FALSE	NA	NA
RPA1 (S384)	-0.632592	0.0150644	-0.386123	-0.9274	-0.784182	-0.117384	-0.132365	-0.335836	-0.680342	-0.0583093	-0.403577	2.06969e-05	0.951387	0.00576743	1.09926e-07	1.44679e-06	0.644446	0.56348	0.0301287	1.70767e-05	0.835114	0.00195016	S	VS(1)DFGGR	384	384	P27694	P27694	RPA1	1	0.00945246	123.98	88.627	DGSRQPVLAIKGARVSDFGGRSLSVLSSSTI		0.515555	FALSE	FALSE	FALSE	PRKDC	NA
DCK (S11)	0.850856	0.344506	1.3049	0.751712	0.446752	0.376581	0.357894	0.479016	0.0372173	0.467114	0.971963	2.30023e-05	0.151175	3.4047e-08	0.000191691	0.0246988	0.127582	0.136099	0.0219444	0.88778	0.0396665	1.5302e-06	S	SCPS(0.921)FS(0.079)ASSEGTR	11	11	P27707	P27707	DCK	0.92055	9.54406e-212	265.77	214.34	_____MATPPKRSCPSFSASSEGTRIKKISI		0.382485	FALSE	FALSE	FALSE	CSNK1D	NA
DCK (S15)	0.256551	0.161689	0.221596	0.340886	0.455911	0.350717	0.196933	0.421534	0.0452673	0.302788	0.291881	0.0224086	0.265584	0.0495242	0.00347357	0.000191103	0.00917868	0.184198	0.000773256	0.754802	0.0238146	0.00523368	S	SCPSFS(0.015)AS(0.947)S(0.037)EGTR	15	15	P27707	P27707	DCK	0.947485	2.37237e-40	177.36	139.66	_MATPPKRSCPSFSASSEGTRIKKISIEGNI		0.277939	FALSE	FALSE	FALSE	CSNK1D	NA
DCK (S16)	0.24017	0.164206	0.427989	0.389532	0.529931	0.302825	0.282115	0.545289	0.231719	0.450124	0.232874	0.0115226	0.180164	3.63129e-05	0.000153803	1.9962e-06	0.00786801	0.0114249	2.39637e-06	0.0226148	6.14111e-05	0.00820884	S	SCPSFSAS(0.015)S(0.985)EGTR	16	16	P27707	P27707	DCK	0.985227	6.65388e-100	215.34	163.9	MATPPKRSCPSFSASSEGTRIKKISIEGNIA		0.268835	FALSE	FALSE	FALSE	NA	NA
DCK (S74)	0.287515	0.17234	0.264707	-0.00735126	0.350681	0.0887343	0.146041	0.0848201	0.303796	0.201252	0.116402	0.0555394	0.381801	0.0765495	0.977651	0.0262702	0.772302	0.550302	0.718979	0.0546265	0.360317	0.404218	S	WCNVQSTQDEFEELT(0.017)MS(0.983)QK	74	74	P27707	P27707	DCK	0.982507	1.04196e-78	185.3	170.69	CNVQSTQDEFEELTMSQKNGGNVLQMMYEKP		0.71728	TRUE	FALSE	FALSE	CSNK1D,ATR,ATM	NA
CAD (S1859)	-0.0631141	0.007635	-0.0387783	-0.151949	-0.0299124	-0.0292466	0.0232484	-0.0705878	0.125751	0.0424729	-0.104767	0.363231	0.946265	0.575929	0.0188323	0.711095	0.831118	0.871582	0.390046	0.0589285	0.715227	0.0655559	S	IHRAS(1)DPGLPAEEPKEK	1859	1859	P27708	P27708	CAD	1	7.05233e-78	208.51	167.23	LPDGRFHLPPRIHRASDPGLPAEEPKEKSSR		0.56372	FALSE	FALSE	FALSE	PRKACA,RPS6KB1	NA
CAD (S1900)	-0.0520535	-0.0884884	0.0241238	0.0701129	0.0676859	-0.0248409	0.118072	0.0424401	-0.0290397	0.271099	-0.0674463	0.772719	0.662124	0.887415	0.71843	0.706213	0.945646	0.580804	0.868295	0.867275	0.156834	0.624283	S	QAS(0.995)PQNLGT(0.005)PGLLHPQTSPLLHSLVGQHILSVQQFTK	1900	1900	P27708	P27708	CAD	0.994658	2.44132e-179	185.3	161.9	PDGTCYPPPPVPRQASPQNLGTPGLLHPQTS		0.491644	FALSE	TRUE	FALSE	NA	NA
CAD (S1406)	0.0112415	-0.113549	-0.148682	-0.0168694	0.223412	-0.245684	0.0830198	-0.123309	0.141617	0.192868	-0.24685	0.943241	0.445801	0.187918	0.928259	0.0588482	0.0801751	0.678515	0.395968	0.242415	0.193421	0.0149808	S	RLS(0.925)S(0.07)FVT(0.005)K	1406	1406	P27708	P27708	CAD	0.925214	0.00266493	79.82	32.261	LVINLSMRGAGGRRLSSFVTKGYRTRRLAAD		0.765222	FALSE	FALSE	FALSE	PRKACA	NA
CAD (S1038)	0.457359	0.413161	0.304765	0.191568	0.239033	0.222857	0.192744	0.216277	0.107034	0.25052	0.358136	0.0318736	0.12865	0.159831	0.459365	0.321316	0.534557	0.592359	0.450982	0.685414	0.451814	0.0640353	S	VLGT(0.016)S(0.984)PEAIDSAENR	1038	1038	P27708	P27708	CAD	0.984239	5.50621e-70	199.84	181.52	MAMALHRQQCRVLGTSPEAIDSAENRFKFSR		0.42714	FALSE	TRUE	FALSE	NA	NA
PDE4A (S302)	-0.00738263	-0.0156257	-0.0398134	-0.0889838	-0.143619	-0.130821	-0.0914471	-0.0820054	0.0359896	0.0165347	-0.0297243	0.961134	0.933701	0.743579	0.488079	0.212183	0.425573	0.609734	0.586092	0.792694	0.947487	0.774987	S	QNEVEIPS(0.869)PT(0.131)MK	276;302;241;280;63;102	302	P27815-2;P27815;P27815-6;P27815-7;P27815-4;P27815-3	P27815	PDE4A	0.868675	0.000617458	72.089	54.87	ISTTFLDKQNEVEIPSPTMKEREKQQAPRPR		0.284433	FALSE	TRUE	FALSE	NA	NA
PDE4A (S688)	0.0147729	0.0678276	-0.193735	-0.0406385	0.0592267	0.177399	0.23262	0.0159698	0.0380425	-0.0474069	-0.121499	0.946049	0.751329	0.180939	0.865263	0.746898	0.425878	0.279554	0.956376	0.853799	0.88514	0.398943	S	QS(1)PS(1)PPPEEESR	662;688;627;666;449;488	688	P27815-2;P27815;P27815-6;P27815-7;P27815-4;P27815-3	P27815	PDE4A	0.999975	1.03765e-05	84.753	50.368	EDNRDWYYSAIRQSPSPPPEEESRGPGHPPL		NA	FALSE	TRUE	FALSE	NA	NA
PDE4A_P27815-2 (S44)	-0.0180377	-0.00921539	-0.0611919	0.156727	0.0254068	-0.117487	-0.098406	0.064106	-0.0249336	-0.103987	-0.085833	0.940755	0.977064	0.759051	0.450914	0.918879	0.72509	0.738796	0.830476	0.909939	0.753576	0.608054	S	RPRS(0.864)PPS(0.095)S(0.048)PVFFAS(0.486)PS(0.382)PT(0.125)FR	44	44	P27815-2	P27815-2	PDE4A_P27815-2	0.863617	0.000358716	51.621	33.483	FLPEPLAPRAPRRPRSPPSSPVFFASPSPTF		NA	FALSE	TRUE	FALSE	NA	NA
PDE4A (S157)	-0.0765618	0.119001	0.00980736	-0.0793055	0.0956462	-0.235524	0.223813	0.0979721	0.362393	0.0993029	-0.454511	0.804139	0.737338	0.974275	0.822731	0.757375	0.561069	0.567376	0.809757	0.152896	0.835114	0.0340844	S	SDSDY(0.004)DMS(0.996)PK	131;157;96;135	157	P27815-2;P27815;P27815-6;P27815-7	P27815	PDE4A	0.995933	1.69944e-05	138.89	75.97	RRESFLYRSDSDYDMSPKTMSRNSSVTSEAH		0.42059	FALSE	TRUE	FALSE	NA	NA
MAP4 (S14)	0.573566	-0.0439738	0.777294	0.678732	0.142943	-0.052901	0.0398542	0.133909	0.00269366	-0.0210673	1.73022	0.000278092	0.859573	6.37194e-06	5.72683e-05	0.42358	0.886862	0.912849	0.534015	0.990145	0.955199	4.87777e-13	S	ADLS(0.001)LADALTEPS(0.998)PDIEGEIK	14;14;14;14;14	14	P27816;P27816-6;P27816-2;P27816-7;P27816-5	P27816	MAP4	0.998409	5.96006e-269	154.14	143	__MADLSLADALTEPSPDIEGEIKRDFIATL		0.358482	FALSE	TRUE	FALSE	NA	NA
MAP4 (S636)	-0.239837	0.0270677	-0.404812	-0.540884	-0.262141	-0.11955	-0.192442	-0.268701	-0.199805	-0.00400328	-0.384988	0.0019584	0.824004	3.66168e-06	5.06684e-08	0.00137404	0.282242	0.0360793	0.00165523	0.015046	0.983943	2.66953e-06	S	KCS(1)LPAEEDSVLEK	636;636	636	P27816;P27816-6	P27816	MAP4	0.999861	4.94015e-19	152.71	113.2	FMISPETVTGTGKKCSLPAEEDSVLEKLGER		0.319599	FALSE	FALSE	FALSE	MARK1	NA
MAP4 (S280)	0.252039	0.173779	0.233311	0.211054	0.131525	-0.00154865	0.0420118	0.0234027	0.213787	0.100867	0.388975	0.00675281	0.145344	0.0127436	0.0289918	0.199159	0.99546	0.833885	0.895459	0.0312007	0.497554	3.62577e-05	S	DMES(0.999)PT(0.001)K	280;280;280;280	280	P27816;P27816-6;P27816-2;P27816-5	P27816	MAP4	0.999448	1.13189e-08	140.83	88.981	ALATKTEVALAKDMESPTKLDVTLAKDMQPS		0.515541	FALSE	TRUE	TRUE	CDK1,MARK1	NA
MAP4 (S507)	0.657527	0.0846357	0.57368	0.634069	0.260471	0.0342042	0.127974	0.173138	0.19219	0.121709	1.19789	8.41978e-12	0.296558	1.86501e-10	8.8066e-11	0.000134485	0.796905	0.103015	0.0125783	0.00419613	0.133611	1.10652e-17	S	DMS(1)PLS(0.96)ET(0.04)EMALGK	507;507;507	507	P27816;P27816-6;P27816-2	P27816	MAP4	1	0	301.95	263.15	VAPSTVKEVGLLKDMSPLSETEMALGKDVTP		0.34935	FALSE	TRUE	FALSE	CDK1,MARK1	NA
MAP4 (S510)	0.595473	0.161636	0.635068	0.577295	0.623946	0.0452289	0.230766	0.203571	0.366781	0.0992445	1.14668	0.00129751	0.522481	0.000797684	0.00245422	0.00137404	0.921131	0.397867	0.398293	0.0597828	0.781714	6.20736e-08	S	DMS(0.999)PLS(0.963)ET(0.038)EMALGK	510;510;510	510	P27816;P27816-6;P27816-2	P27816	MAP4	0.962964	8.34579e-58	189.1	162.66	STVKEVGLLKDMSPLSETEMALGKDVTPPPE		0.28418	FALSE	TRUE	FALSE	MARK1	NA
MAP4 (S580)	-0.0446867	-0.242135	0.0632589	-0.232829	-0.218245	-0.179964	-0.0445875	-0.184649	-0.216651	-0.131226	0.294024	0.772719	0.11556	0.64221	0.06642	0.0925016	0.309702	0.872175	0.207822	0.092022	0.493672	0.00822145	S	DVPPLS(0.932)ET(0.068)EATPVPIK	580;580	580	P27816;P27816-6	P27816	MAP4	0.932245	1.70316e-08	111.33	79.507	TLANNVTPAKDVPPLSETEATPVPIKDMEIA		0.252939	FALSE	FALSE	FALSE	MARK1	NA
MAP4 (S358)	-0.465896	-0.159316	-0.642455	-0.496777	-0.41684	-0.17935	-0.218806	-0.316212	-0.309443	-0.245624	-0.527787	2.31385e-09	0.0325981	7.5923e-12	2.86112e-09	3.22648e-08	0.0118375	0.00148653	7.38937e-06	7.21787e-06	0.000357144	7.54962e-11	S	ETERAS(1)PIK	358;358;358	358	P27816;P27816-6;P27816-2	P27816	MAP4	0.999754	7.51626e-05	97.163	57.314	APAKDVTLLKETERASPIKMDLAPSKDMGPP		0.413438	FALSE	TRUE	TRUE	CDK1,MARK1	NA
MAP4 (S1151)	-0.267278	-0.34579	-0.00166227	-0.318371	-0.257125	-0.249245	-0.148329	-0.0409137	-0.290232	-0.195359	-0.227706	0.0536239	0.0321944	0.991609	0.0263349	0.0575613	0.137222	0.485251	0.854814	0.0473398	0.323548	0.0677576	S	EAQTLDSQIQET(0.381)S(0.619)I	1151;978;871	1151	P27816;P27816-2;P27816-4	P27816	MAP4	0.619262	2.26292e-28	166.38	152.08	DQREAQTLDSQIQETSI______________		0.332725	FALSE	FALSE	FALSE	NA	NA
MAP4 (S696)	-0.481236	-0.156413	-0.215368	-0.180059	-0.423577	-0.259457	-0.368828	-0.418478	-0.0504871	-0.329322	-0.269222	1.79465e-06	0.173321	0.0164043	0.0551453	2.38652e-05	0.0161436	0.000408621	4.96576e-05	0.645339	0.00140242	0.00146205	S	ELPPS(1)PEKK	696;696;519;431;423	696	P27816;P27816-6;P27816-3;P27816-4;P27816-5	P27816	MAP4	1	0.00028833	131.52	85.388	TGNDITTPPNKELPPSPEKKTKPLATTQPAK		0.477725	FALSE	TRUE	TRUE	CDK1,MAPK14	NA
MAP4 (S624)	-0.0900538	-0.116099	-0.278863	-0.17223	-0.158689	-0.0777151	-0.00360306	-0.0536969	-0.141514	-0.0384505	-0.113845	0.222242	0.191371	0.000145311	0.0158266	0.0307557	0.491979	0.985166	0.593135	0.0541555	0.776363	0.0701671	S	GISEDSHLESLQDVGQSAAPT(0.001)FMIS(0.984)PET(0.013)VT(0.002)GT(0.001)GK	624;624	624	P27816;P27816-6	P27816	MAP4	0.984109	2.80321e-297	248.02	226.23	SLQDVGQSAAPTFMISPETVTGTGKKCSLPA		0.345676	FALSE	FALSE	FALSE	NA	NA
MAP4 (S928)	-0.414016	0.100172	0.16787	-0.195377	-0.276623	0.120867	-0.466364	-0.334019	-0.515011	-0.0582224	-0.129549	0.0735491	0.774662	0.497921	0.485998	0.278875	0.805014	0.103423	0.235303	0.033766	0.907421	0.551644	S	LATNT(0.03)S(0.97)APDLK	928;928;755;663;655	928	P27816;P27816-6;P27816-2;P27816-4;P27816-5	P27816	MAP4	0.969962	2.49252e-72	213.73	160.71	PSSTTPRLSRLATNTSAPDLKNVRSKAKVEK;PSSTTPRLSRLATNTSAPDLKNVRSKVGSTE		0.334065	FALSE	FALSE	FALSE	TTK,MARK1	NA
MAP4 (S99)	0.0808334	0.108934	0.0347291	0.0656092	0.102652	0.0151055	-0.0134358	0.0420303	0.0957406	-0.00590282	-0.0415166	0.399848	0.332533	0.727139	0.542376	0.286234	0.945646	0.951042	0.767401	0.317107	0.978335	0.617319	S	PTLLANGGHGVEGS(0.003)DT(0.035)T(0.106)GS(0.836)PT(0.02)EFLEEK	99;99;99;99	99	P27816;P27816-6;P27816-2;P27816-5	P27816	MAP4	0.835773	1.43031e-142	183.59	157.16	LANGGHGVEGSDTTGSPTEFLEEKMAYQEYP		0.42303	FALSE	FALSE	FALSE	CDK1,MARK1	NA
MAP4 (S941)	0.0118053	0.41318	-0.184627	-0.263526	0.201845	-0.101367	-0.0937541	-0.166	-0.0107985	0.0688407	-0.711348	0.962881	0.0649995	0.314448	0.168873	0.308711	0.783153	0.791757	0.491297	0.966935	0.848356	5.33978e-05	S	VGS(0.952)T(0.048)ENIK	941;941;768;668	941	P27816;P27816-6;P27816-2;P27816-5	P27816	MAP4	0.95245	0.000848448	141.88	99.483	NTSAPDLKNVRSKVGSTENIKHQPGGGRAKV;NTSAPDLKNVRSKVGSTENIKHQPGGGRVQI		0.404986	FALSE	FALSE	FALSE	NA	NA
MAP4 (S825)	-0.513661	-0.135505	-0.901926	-0.624121	-0.763075	-0.0935485	-0.293811	-0.447074	-0.615069	-0.119016	-0.214039	3.85046e-07	0.22722	1.73271e-11	3.64594e-08	4.01684e-10	0.518718	0.00360655	1.26439e-05	4.20704e-08	0.353577	0.00778232	S	S(0.978)PS(0.019)T(0.004)LLPK	825;825;652;560;552	825	P27816;P27816-6;P27816-2;P27816-4;P27816-5	P27816	MAP4	0.977634	3.34496e-48	137.32	115.51	TTTAAAVASTGPSSRSPSTLLPKKPTAIKTE		0.445319	FALSE	TRUE	FALSE	CDK1,MARK1	NA
MAP4 (S853)	-0.490515	-0.162934	-0.0537216	0.0228112	-0.390117	0.0709811	-0.151498	-0.256054	-0.329283	0.0924342	0.235007	0.0161333	0.550465	0.817658	0.947426	0.0694802	0.877456	0.622926	0.307384	0.0900206	0.818447	0.201715	S	S(0.981)VPADLS(0.019)RPK	853;853;680;588;580	853	P27816;P27816-6;P27816-2;P27816-4;P27816-5	P27816	MAP4	0.981488	0.00601385	63.727	47.837	KTEGKPAEVKKMTAKSVPADLSRPKSTSTSS		0.321975	FALSE	FALSE	FALSE	NA	NA
MAP4 (S1073)	-0.193172	0.220462	-0.25283	-0.367997	0.0233526	-0.194792	-0.0317381	-0.0921801	0.132327	0.0210472	-0.623096	0.0929657	0.126471	0.0252743	0.00174713	0.884064	0.215016	0.905064	0.567096	0.290136	0.934681	5.30586e-07	S	VGS(1)LDNVGHLPAGGAVK	1073;1073;900;793;731	1073	P27816;P27816-6;P27816-2;P27816-4;P27816-5	P27816	MAP4	1	6.66562e-98	205.88	166.62	SQKLNFKEKAQAKVGSLDNVGHLPAGGAVKT		0.576932	FALSE	FALSE	FALSE	MARK1	NA
MAP4_P27816-4 (S241)	-0.320545	-0.312454	-0.174404	-0.215025	-0.400085	-0.250582	-0.120314	-0.227543	-0.0789565	-0.0758173	-0.0187679	0.00172189	0.012721	0.0877313	0.0424125	0.000269203	0.0464353	0.435511	0.0477451	0.507968	0.679102	0.856847	S	LS(1)FCEDQNAQDR	241	241	P27816-4	P27816-4	MAP4_P27816-4	1	5.46109e-24	160.13	141.76	AVQIPDLLEDKAQKLSFCEDQNAQDRNSKGS		NA	FALSE	FALSE	FALSE	NA	NA
MAP4_P27816-4 (S269)	0.705769	0.171583	0.515393	0.525636	0.268994	0.0187136	0.00653133	0.0719771	0.103952	0.0202743	0.993054	7.33473e-10	0.11273	3.46262e-07	3.81642e-07	0.00273793	0.929504	0.976784	0.548018	0.265095	0.913712	2.1732e-13	S	VDLT(0.001)LLS(0.999)PK	269	269	P27816-4	P27816-4	MAP4_P27816-4	0.999416	0.000165728	125.61	93.114	KGSDSLNKKVDLTLLSPKSENDKLKEISLAC		NA	FALSE	TRUE	FALSE	NA	NA
CANX (S583)	-0.119531	-0.152366	-0.249219	-0.0659745	-0.101993	-0.130019	-0.0492482	-0.150624	-0.128183	-0.0645547	-0.398207	0.0594527	0.0568371	0.000173845	0.369858	0.134537	0.111773	0.659884	0.0321532	0.0544627	0.52781	4.81434e-08	S	PKAEEDEILNRS(1)PR	583;618;475	583	P27824;P27824-2;P27824-3	P27824	CANX	1	6.74783e-107	230.54	196.36	EDRKPKAEEDEILNRSPRNRKPRRE______		0.795118	FALSE	TRUE	FALSE	MAPK3,CDK1	ER proteostasis
CANX (S554)	0.127237	0.314424	-0.0189075	0.0102029	0.234188	-0.0510378	-0.00294339	-0.0630309	0.368445	0.128854	-0.093563	0.503512	0.137347	0.927409	0.971666	0.197273	0.90213	0.993915	0.828318	0.0361037	0.66293	0.553101	S	S(1)DAEEDGGT(0.041)VS(0.959)QEEEDR	554;589;446	554	P27824;P27824-2;P27824-3	P27824	CANX	1	3.39283e-280	264.01	230.21	DEEEEGEEKLEEKQKSDAEEDGGTVSQEEED		0.79571	FALSE	FALSE	FALSE	NA	ER proteostasis
CANX (S564)	0.0893224	0.323491	0.0350765	0.0940322	0.320691	0.0147496	0.0798057	0.0303063	0.382218	0.173726	-0.0601348	0.650942	0.120763	0.859132	0.66624	0.0664414	0.9732	0.813753	0.925408	0.0276773	0.506483	0.707817	S	SDAEEDGGTVS(1)QEEEDR	564;599;456	564	P27824;P27824-2;P27824-3	P27824	CANX	0.999504	5.94223e-242	264.01	230.21	EEKQKSDAEEDGGTVSQEEEDRKPKAEEDEI		0.866779	TRUE	FALSE	FALSE	NA	ER proteostasis
ITPKB (S43)	0.536768	-0.170709	0.4614	0.437848	-0.0645221	0.179311	0.159662	0.171743	-0.00240539	-0.287054	1.09007	0.00424553	0.507865	0.014243	0.0239608	0.796599	0.58599	0.62035	0.507894	0.992569	0.27716	2.27364e-07	S	AVLS(0.99)PGS(0.01)VFSPGR	43;43	43	P27987;P27987-2	P27987	ITPKB	0.990167	0.00017032	102.45	79.217	PSGSETPPPPRRAVLSPGSVFSPGRGASFLF		0.500823	FALSE	TRUE	FALSE	NA	NA
ITPKB (S65)	0.606415	-0.153188	0.130294	0.193698	0.115358	0.0180681	0.0959288	0.1598	0.0393597	2.30049e-06	0.693517	0.000390714	0.504102	0.469601	0.312417	0.570825	0.967934	0.77092	0.484823	0.8635	0.999986	3.87788e-05	S	GASFLFPPAES(0.115)LS(0.885)PEEPR	65;65	65	P27987;P27987-2	P27987	ITPKB	0.88529	1.0446e-05	87.208	71.443	PGRGASFLFPPAESLSPEEPRSPGGWRSGRR		0.337499	FALSE	TRUE	FALSE	NA	NA
PSMA5 (S16)	-0.0896979	-0.209553	-0.563383	-0.0887025	-0.513925	-0.118301	-0.115617	-0.13669	-0.500376	-0.100563	0.221003	0.275488	0.0283169	1.13667e-08	0.310217	6.76513e-08	0.28247	0.275694	0.128109	1.56295e-07	0.376661	0.00204803	S	GVNTFS(1)PEGR	16	16	P28066	P28066	PSMA5	0.999976	3.94104e-34	191.33	164.54	MFLTRSEYDRGVNTFSPEGRLFQVEYAIEAI		0.953526	FALSE	TRUE	FALSE	CDK1,CDK2,AURKA	UPS
PSMA5 (S56)	0.941948	0.0809861	1.10902	0.922918	0.386681	0.11429	0.132469	0.297113	0.143559	0.0988645	1.76637	7.67723e-12	0.507105	4.3804e-13	5.89767e-11	7.6869e-05	0.408313	0.286377	0.00252163	0.132344	0.481612	5.16362e-18	S	IT(0.002)S(0.998)PLMEPSSIEK	56	56	P28066	P28066	PSMA5	0.997897	1.3272e-99	220.32	183.91	QTSEGVCLAVEKRITSPLMEPSSIEKIVEID		0.787178	FALSE	TRUE	FALSE	CDK2,CDK1,AURKA	UPS
PSMA5 (S62)	0.0627258	-0.126544	0.0595105	0.00871803	-0.104136	-0.170983	-0.138953	0.0369392	0.0744537	0.117561	-0.110174	0.623159	0.369675	0.619894	0.962756	0.398024	0.263141	0.377078	0.84704	0.559208	0.487304	0.263158	S	IT(0.002)S(0.004)PLMEPS(0.781)S(0.213)IEK	62	62	P28066	P28066	PSMA5	0.781493	3.59162e-05	101.75	71.025	CLAVEKRITSPLMEPSSIEKIVEIDAHIGCA		0.279073	FALSE	FALSE	FALSE	NA	UPS
ABCD3 (S40)	-0.0922081	0.0684399	0.020486	-0.196657	0.0646608	0.265909	-0.020792	-0.172881	0.0902695	0.00902118	-0.150842	0.416595	0.637998	0.867075	0.0643438	0.603995	0.0313919	0.933645	0.14967	0.439717	0.971505	0.100876	S	S(1)GKPPLQNNEK	40;40;40	40	P28288;P28288-3;P28288-2	P28288	ABCD3	1	7.19385e-05	109.48	86.102	LLHKRRRALGLHGKKSGKPPLQNNEKEGKKE		0.294046	FALSE	FALSE	FALSE	NA	NA
ITPRID2 (S1161)	0.503399	0.0128324	0.440982	0.306462	0.0157284	0.114142	0.606697	0.111989	0.109766	0.163966	0.476081	0.081757	0.980786	0.125893	0.356304	0.971354	0.860408	0.0854121	0.82128	0.765821	0.766812	0.0654877	S	AS(0.004)VALT(0.015)PT(0.073)APS(0.908)R	1161;1161;1008	1161	P28290;P28290-3;P28290-2	P28290	ITPRID2	0.907616	0.00160359	63.128	45.803	KKVFRASVALTPTAPSRTGSVQTPPDLESSE		0.292036	FALSE	FALSE	FALSE	NA	NA
ITPRID2 (S316)	0.746181	-0.0704935	0.198358	0.651181	0.101068	0.0453369	-0.0173545	0.226498	-0.292135	0.000174116	1.67856	2.19228e-05	0.779696	0.24027	0.000213174	0.619502	0.913368	0.967348	0.269358	0.0952575	0.999585	3.99154e-12	S	GES(0.001)S(0.059)S(0.923)PS(0.015)PS(0.001)AEK	316;316;163	316	P28290;P28290-3;P28290-2	P28290	ITPRID2	0.923139	7.75608e-06	130.77	102.03	KLNLCVDKTEKGESSSPSPSAEKGKILNVSV		0.212233	FALSE	TRUE	FALSE	NA	NA
ITPRID2 (S318)	0.846873	0.067274	0.32107	0.309829	0.336662	0.181609	0.116981	0.154598	-0.121027	0.281766	-0.0936165	4.51693e-06	0.795184	0.055342	0.0798902	0.0596196	0.512041	0.705638	0.502257	0.541694	0.213708	0.557412	S	GES(0.042)S(0.376)S(0.594)PS(0.979)PS(0.009)AEK	318;318;165	318	P28290;P28290-3;P28290-2	P28290	ITPRID2	0.978784	2.04618e-21	164.53	120.98	NLCVDKTEKGESSSPSPSAEKGKILNVSVIE		0.223578	FALSE	TRUE	FALSE	NA	NA
ITPRID2 (S739)	0.280838	0.0217141	0.109639	0.213168	0.036805	0.186263	0.0234725	0.0248785	-0.0920425	-0.0541978	0.404291	0.00184342	0.885056	0.234383	0.0214328	0.754084	0.11007	0.912224	0.882835	0.362704	0.752352	1.22555e-05	S	S(0.004)QS(0.982)LPT(0.004)T(0.01)LLSPVR	739;739;586	739	P28290;P28290-3;P28290-2	P28290	ITPRID2	0.98182	2.12066e-49	186.29	133.39	RYLFAKAGYPLRRSQSLPTTLLSPVRVVSSV		0.903512	FALSE	FALSE	FALSE	NA	NA
ITPRID2 (S746)	-0.138909	-0.0895115	-0.131929	-0.177945	-0.435157	-0.186203	-0.0301388	-0.250962	-0.296304	-0.0952255	0.542725	0.311538	0.651355	0.362939	0.202013	0.00442873	0.379207	0.920435	0.12748	0.0312444	0.604909	1.22339e-05	S	S(0.092)QS(0.655)LPT(0.07)T(0.184)LLS(1)PVR	746;746;593	746	P28290;P28290-3;P28290-2	P28290	ITPRID2	0.999751	1.09691e-09	137.68	104.95	GYPLRRSQSLPTTLLSPVRVVSSVNVRLSPG		0.369973	FALSE	TRUE	TRUE	NA	NA
ITPRID2 (S803)	-0.234939	0.0357894	-0.410149	-0.299713	-0.563299	-0.24152	-0.153705	-0.246754	-0.461571	-0.146333	0.0403802	0.130471	0.897176	0.0154269	0.0609326	0.00220158	0.323596	0.522657	0.221663	0.00603276	0.469552	0.74865	S	S(0.036)T(0.036)IFIS(0.849)PS(0.052)S(0.028)VK	803;803;650	803	P28290;P28290-3;P28290-2	P28290	ITPRID2	0.84879	0.00139735	70.622	45.405	MEHDGQSLVKSTIFISPSSVKKEEAPQSEAP		0.373223	FALSE	TRUE	FALSE	NA	NA
ITPRID2 (S92)	-0.313444	0.0803554	-0.323117	0.0603995	-0.0953232	-0.0693945	-0.356958	-0.106254	0.0204725	-0.0384835	-0.116049	0.0257175	0.698923	0.0218274	0.763885	0.578386	0.820506	0.0325229	0.607238	0.920113	0.900818	0.37703	S	T(0.002)PLGAS(0.997)LDEQS(0.001)SSTLK	92;92	92	P28290;P28290-3	P28290	ITPRID2	0.996998	1.13936e-88	202.61	143.04	KIAIWLKDCRTPLGASLDEQSSSTLKGVLVR		0.41119	FALSE	FALSE	FALSE	NA	NA
ELK4 (S180)	1.14596	0.115821	1.02721	1.10121	0.587631	0.171317	0.0201689	0.344198	0.185743	0.105102	1.43255	2.07856e-11	0.452346	2.72461e-10	2.0713e-10	6.79148e-06	0.306358	0.943331	0.00646122	0.129612	0.584625	5.55318e-14	S	KS(1)PQEPTPSVIK	180;180	180	P28324;P28324-2	P28324	ELK4	0.999997	2.41859e-06	131.4	109.52	LIKTENPAEKLAEKKSPQEPTPSVIKFVTTP		0.452094	FALSE	TRUE	FALSE	MAPK11,MAPK12,MAPK13	NA
HOXD9 (S146)	-0.541773	-0.337712	-0.47999	-0.350724	-0.462678	-0.444702	-0.148156	-0.347745	-0.172534	-0.208607	-0.783761	7.82489e-06	0.0156265	0.000119678	0.00132299	0.000249084	0.00125302	0.282167	0.00537992	0.104159	0.0487376	2.58698e-09	S	GPS(1)PGPSGPANGR	146	146	P28356	P28356	HOXD9	0.99984	3.56959e-10	142.38	122.18	GGGGGGGGGGPGRGPSPGPSGPANGRHYGIK		0.304798	FALSE	TRUE	FALSE	NA	NA
SMARCA1 (S116)	0.0806492	0.16374	0.214839	0.236058	0.207222	0.110092	0.276205	0.190396	0.1557	0.217184	0.0127889	0.243948	0.0455797	0.00120688	0.000552219	0.00249085	0.224129	0.000259047	0.00776347	0.0237769	0.00356374	0.84643	S	S(1)PTS(1)PLNMK	116;116	116	P28370;P28370-2	P28370	SMARCA1	0.999936	0.000518598	141.1	94.633	QTELFAHFIQPSAQKSPTSPLNMKLGRPRIK		0.549811	FALSE	TRUE	FALSE	NA	NA
SMARCA1 (S119)	-0.842534	-0.622988	-0.973416	-0.669654	-1.03717	-0.544812	-0.655789	-0.562538	-0.436369	-0.653143	-0.795613	4.42036e-10	1.36221e-06	4.33931e-11	8.55018e-08	8.36866e-12	9.73572e-06	3.50686e-07	2.42203e-06	7.59886e-05	2.6693e-07	5.0618e-10	S	S(1)PTS(1)PLNMK	119;119	119	P28370;P28370-2	P28370	SMARCA1	0.999775	0.000474635	133.42	87.822	LFAHFIQPSAQKSPTSPLNMKLGRPRIKKDE		0.653152	FALSE	TRUE	FALSE	NA	NA
MAPK1 (S360)	-0.0220418	0.127462	0.216469	0.165441	-0.0489313	-0.139312	0.0564534	0.124156	-0.0144157	0.073966	-0.0492576	0.861256	0.344688	0.038908	0.100752	0.708683	0.375346	0.782198	0.348715	0.922621	0.697245	0.623633	S	FQPGYRS(1)	360;316	360	P28482;P28482-2	P28482	MAPK1	0.999928	0.00897967	93.162	78.956	ELIFEETARFQPGYRS_______________		NA	FALSE	FALSE	FALSE	NA	Autophagy-Lysosome Pathway
ERCC5 (S705)	0.0667901	0.161423	0.675301	0.105052	1.52303	-0.0836979	0.0390326	0.914553	0.794144	0.0127233	-0.188526	0.54778	0.187691	2.42643e-08	0.343178	9.45851e-16	0.627887	0.853352	1.70499e-10	1.78486e-09	0.956543	0.0299485	S	DNS(1)ERDDVDGEPQEAEK	705	705	P28715	P28715	ERCC5	1	2.86676e-88	155.88	124.82	EGEAPAESESLLRDNSERDDVDGEPQEAEKD		0.255948	FALSE	FALSE	FALSE	NA	UPS
ERCC5 (S526)	-0.192913	-0.228217	-0.216608	0.123316	-0.219567	0.127718	-0.0430639	0.0173967	-0.186306	-0.0438145	-0.13791	0.0937786	0.113141	0.055701	0.348243	0.0696573	0.487736	0.867795	0.939975	0.123888	0.850713	0.181797	S	ELT(0.004)PAS(0.976)PT(0.019)CTNSVSK	526	526	P28715	P28715	ERCC5	0.976276	7.05725e-37	172.57	124.66	SDAPGLPNGRELTPASPTCTNSVSKNETHAE		0.37316	FALSE	TRUE	FALSE	NA	UPS
ERCC5 (S156)	0.200424	0.0458144	-0.145464	-0.0716074	-0.100878	-0.0160735	0.0980855	0.144512	0.0124714	0.20724	-0.0686913	0.121423	0.81624	0.264148	0.671646	0.499725	0.962465	0.662621	0.379514	0.946098	0.229095	0.568878	S	HS(1)S(1)EEEDEK	156;156	156	P28715;P28715-3	P28715	ERCC5	1	0.00340253	96.492	77.394	NDLYVLPPLQEEEKHSSEEEDEKEWQERMNQ		0.358146	FALSE	FALSE	FALSE	NA	UPS
ERCC5 (S157)	0.200424	0.0458144	-0.145464	-0.0716074	-0.100878	-0.0160735	0.0980855	0.144512	0.0124714	0.20724	-0.0686913	0.121423	0.81624	0.264148	0.671646	0.499725	0.962465	0.662621	0.379514	0.946098	0.229095	0.568878	S	HS(1)S(1)EEEDEK	157;157	157	P28715;P28715-3	P28715	ERCC5	1	0.00340253	96.492	77.394	DLYVLPPLQEEEKHSSEEEDEKEWQERMNQK		0.445639	FALSE	FALSE	FALSE	NA	UPS
ERCC5 (S341)	-0.0636632	-0.151352	-0.0240915	0.100887	-0.114571	-0.01976	0.0359189	0.0614346	-0.0747923	-0.10665	0.00123014	0.681279	0.361411	0.874817	0.51852	0.436389	0.953276	0.903689	0.768792	0.626273	0.626194	0.992947	S	EPDAT(1)PPS(1)PR	341	341	P28715	P28715	ERCC5	1	5.85216e-07	148.78	96.205	CEKLKTEKEPDATPPSPRTLLAMQAALLGSS		0.577459	FALSE	TRUE	FALSE	NA	UPS
ERCC5 (S562)	0.126803	0.159471	0.0769579	-0.113198	0.17343	-0.0619619	0.0995114	0.0447267	0.302746	0.0593631	-0.118609	0.496094	0.46825	0.677434	0.587556	0.34764	0.868981	0.74984	0.883967	0.0794721	0.860353	0.437232	S	FDS(0.007)S(0.017)LLS(0.984)S(0.987)DDET(0.005)K	562	562	P28715	P28715	ERCC5	0.983886	1.31836e-291	276.97	252.01	NELCPYESKFDSSLLSSDDETKCKPNSASEV		0.28686	FALSE	FALSE	FALSE	CDK7	UPS
ERCC5 (S563)	0.142122	-0.0770214	-0.141851	0.207925	0.230189	0.0412547	0.0654012	0.0892974	0.252838	0.0667963	0.0645258	0.0742047	0.469033	0.0717155	0.0101451	0.00547597	0.80715	0.630359	0.384845	0.00273156	0.62429	0.378827	S	FDS(0.007)S(0.017)LLS(0.984)S(0.987)DDET(0.005)K	563	563	P28715	P28715	ERCC5	0.987107	1.31836e-291	276.97	252.01	ELCPYESKFDSSLLSSDDETKCKPNSASEVI		0.309081	FALSE	FALSE	FALSE	NA	UPS
ERCC5 (S384)	0.00229263	0.101166	-0.0865568	-0.0727798	0.0969498	0.0108509	0.024315	0.0534925	0.11684	0.0111948	-0.286647	0.988542	0.454306	0.417436	0.568044	0.402219	0.967812	0.920372	0.739799	0.293524	0.963695	0.00230704	S	NAPAAVDEGSIS(1)PR	384	384	P28715	P28715	ERCC5	1	0	296.25	270.21	ARGRNAPAAVDEGSISPRTLSAIKRALDDDE		0.336596	FALSE	TRUE	FALSE	NA	UPS
RBL1 (S640)	-0.302918	-0.12192	-0.190379	-0.229851	-0.265523	-0.0846207	-0.0618529	-0.0990935	-0.155264	-0.142044	-0.61867	0.000349086	0.252128	0.0215736	0.00707032	0.00246125	0.546492	0.680243	0.354049	0.0776128	0.20175	2.2328e-09	S	DMQPLS(1)PISVHER	640;640	640	P28749;P28749-2	P28749	RBL1	0.999992	2.23589e-99	218.21	168.76	VRTDSGSLRRDMQPLSPISVHERYSSPTAGS		0.558788	FALSE	TRUE	FALSE	CDK2,CDK4,CDK1	NA
RBL1 (S988)	-0.498575	-0.207062	-0.150805	-0.229294	-0.581194	-0.112104	-0.228197	-0.272687	-0.305372	-0.281366	-0.885498	0.000589234	0.259726	0.310861	0.135739	0.000176566	0.675424	0.239651	0.0996492	0.0435375	0.125907	7.04335e-08	S	ISQQHS(0.002)IY(0.017)IS(0.981)PHK	988;988	988	P28749;P28749-2	P28749	RBL1	0.980599	3.28967e-09	128.9	107.94	PGSPRRISQQHSIYISPHKNGSGLTPRSALL		0.669051	FALSE	TRUE	TRUE	CDK2,CDK1	NA
RBL1 (S1037)	-0.594977	-0.320358	-0.308486	-0.502427	-0.65107	-0.328513	-0.336751	-0.481385	-0.367932	-0.314081	-0.556751	0.000284981	0.12775	0.0614136	0.00203493	0.000506231	0.131417	0.0701579	0.0101496	0.0235256	0.0488474	5.82581e-05	S	VIAIDS(1)DAES(1)PAKR	1037	1037	P28749	P28749	RBL1	1	2.20274e-08	124.51	48.625	RQGEQRTKKRVIAIDSDAESPAKRVCQENDD		0.329213	FALSE	FALSE	FALSE	NA	NA
RBL1 (S1041)	-0.678124	-0.32654	-0.579921	-0.477754	-0.666476	-0.36762	-0.430976	-0.50098	-0.241179	-0.40561	-0.852332	4.61514e-07	0.0245427	7.91345e-06	0.000141829	1.16115e-06	0.00806805	0.00137671	0.000147368	0.0505342	0.00242297	3.23764e-09	S	VIAIDS(1)DAES(1)PAKR	1041	1041	P28749	P28749	RBL1	1	8.02459e-86	211.82	104.65	QRTKKRVIAIDSDAESPAKRVCQENDDVLLK		0.520384	FALSE	FALSE	FALSE	CDK2,CDK4,CDK1,CDK6	NA
RBL1 (S749)	0.102413	0.0802589	-0.157797	-0.0478561	0.126802	0.00793611	0.251878	0.176621	0.0539526	0.132999	0.0436782	0.39752	0.600446	0.151682	0.755775	0.29767	0.978773	0.0550056	0.173481	0.68826	0.424844	0.679951	S	S(0.961)PVS(0.035)LT(0.004)AHSLIGASPK	749;749	749	P28749;P28749-2	P28749	RBL1	0.960999	1.54393e-97	206.48	148.91	LIPLSMNTNQESKVKSPVSLTAHSLIGASPK		0.450022	FALSE	TRUE	FALSE	CDK4,CDK2,CDK1	NA
RBL1 (S762)	-0.47533	-0.169709	-0.17912	-0.154418	-0.286833	-0.247617	-0.384136	-0.279565	-0.261545	-0.186462	-0.589538	0.00176989	0.398231	0.250662	0.386588	0.0768807	0.246675	0.0321105	0.11372	0.105479	0.421904	8.46392e-05	S	VKS(0.518)PVS(0.434)LT(0.048)AHSLIGAS(1)PK	762;762	762	P28749;P28749-2	P28749	RBL1	0.999968	1.54393e-97	206.48	148.91	VKSPVSLTAHSLIGASPKQTNLTKAQEVHST		0.438062	FALSE	TRUE	FALSE	CDK2,CDK1	NA
RBL1 (S964)	-0.473803	-0.220353	-0.157059	-0.15742	-0.47446	-0.153602	-0.253565	-0.215317	-0.336254	-0.276464	-1.00465	0.00378362	0.298169	0.361356	0.420148	0.00594798	0.593861	0.259504	0.297168	0.0525326	0.211388	8.40901e-08	S	YDLANQDHMMDAPPLS(1)PFPHIK	964;964	964	P28749;P28749-2	P28749	RBL1	1	3.53306e-79	181.37	162.59	YDLANQDHMMDAPPLSPFPHIKQQPGSPRRI		0.348937	FALSE	TRUE	FALSE	CDK4,CDK2,CDK1	NA
RBL1 (S650)	-0.82176	-0.157104	-0.43424	-0.631453	-0.592532	-0.170025	-0.0211442	-0.202332	-0.101188	-0.100356	-3.08507	1.05984e-06	0.426831	0.00378674	8.79856e-05	0.000217791	0.476804	0.954859	0.274257	0.567565	0.714795	2.27773e-18	S	YS(0.009)S(0.99)PT(0.001)AGSAK	650;650	650	P28749;P28749-2	P28749	RBL1	0.989704	1.03597e-19	174.87	112.29	DMQPLSPISVHERYSSPTAGSAKRRLFGEDP		0.479663	FALSE	TRUE	FALSE	CDK2,CDK1	NA
GTF2E1 (S268)	-0.0785174	-0.111508	0.319938	0.0482016	0.0138303	-0.15842	-0.130652	-0.110228	-0.106078	0.0138689	0.612446	0.461193	0.365118	0.000904175	0.707384	0.919537	0.226866	0.330881	0.36356	0.308321	0.949764	2.69589e-08	S	GPSYEDLYTQNVVINMDDQEDLHRAS(1)LEGK	268	268	P29083	P29083	GTF2E1	0.999799	1.3899e-63	143.83	134.61	NVVINMDDQEDLHRASLEGKSAKERPIWLRE		0.260651	FALSE	FALSE	FALSE	NA	NA
GTF2E2 (S227)	-0.140014	0.0451208	-0.0584912	-0.236944	-0.0847532	-0.12131	0.131076	0.0196889	0.0107096	0.132299	-0.16188	0.429815	0.874174	0.772677	0.171933	0.701473	0.717823	0.676763	0.956004	0.966523	0.675732	0.32128	S	SVT(0.015)VDS(0.985)MDEEK	227	227	P29084	P29084	GTF2E2	0.984796	0.00025294	131.69	92.909	VDEEFQKLWRSVTVDSMDEEKIEEYLKRQGI		0.324871	FALSE	FALSE	FALSE	NA	NA
EPHA2 (S570)	-0.0674209	-0.0469095	-0.11831	-0.0355969	-0.0345445	-0.0275523	-0.0278856	-0.0696895	-0.0308027	-0.0357821	-0.158226	0.298155	0.574679	0.0475941	0.65279	0.642637	0.833469	0.824833	0.368267	0.676187	0.753446	0.0043223	S	ARQS(1)PEDVYFSK	570	570	P29317	P29317	EPHA2	0.999636	9.01121e-06	106.82	82.027	GFFIHRRRKNQRARQSPEDVYFSKSEQLKPL		0.347867	FALSE	TRUE	FALSE	NA	NA
EPHA2 (S897)	0.516368	-0.135309	0.467392	0.191294	-0.009762	0.175262	-0.0838362	0.126653	-0.0394345	0.155958	0.215014	0.0372775	0.714101	0.0595425	0.536988	0.980159	0.715539	0.885075	0.753508	0.911031	0.73973	0.349851	S	LPS(0.902)T(0.069)S(0.018)GS(0.011)EGVPFR	897	897	P29317	P29317	EPHA2	0.902438	1.63137e-18	157.2	127.29	KTLADFDPRVSIRLPSTSGSEGVPFRTVSEW		0.756844	FALSE	FALSE	FALSE	RPS6KA1,AKT1,RPS6KA3	NA
EPHA2 (S899)	0.222692	-0.0796547	0.786335	0.580492	0.00182683	0.114886	0.264517	0.292056	0.301017	0.0998339	0.748946	0.222258	0.756581	7.96222e-05	0.00203404	0.994263	0.728928	0.20512	0.152066	0.0718247	0.764093	6.74812e-05	S	LPS(0.027)T(0.132)S(0.71)GS(0.132)EGVPFR	899	899	P29317	P29317	EPHA2	0.709851	2.84009e-49	188.48	149.47	LADFDPRVSIRLPSTSGSEGVPFRTVSEWLE		0.719666	FALSE	FALSE	FALSE	NA	NA
EPHA2 (S901)	0.199352	0.036599	0.458692	0.603433	0.0448434	-0.0402511	0.248903	0.292688	0.188279	0.103638	0.511366	0.0139216	0.769672	1.2081e-06	2.13071e-08	0.661841	0.819968	0.00853972	0.00119766	0.0296032	0.400002	5.66013e-08	S	LPSTS(0.001)GS(0.999)EGVPFR	901	901	P29317	P29317	EPHA2	0.999288	1.62892e-49	187.62	134.61	DFDPRVSIRLPSTSGSEGVPFRTVSEWLESI		0.667184	FALSE	FALSE	FALSE	ADRBK1	NA
EPHA2 (S892)	-0.060667	-0.330208	0.576279	0.198359	-0.0375902	0.458185	-0.257738	-0.267951	-0.447183	-0.193569	0.626271	0.861383	0.320074	0.0241209	0.534604	0.919931	0.189745	0.534489	0.431034	0.100864	0.672661	0.00785295	S	VS(0.995)IRLPS(0.841)T(0.258)S(0.398)GS(0.508)EGVPFR	892	892	P29317	P29317	EPHA2	0.99539	0.00102023	67.115	43.998	APDSLKTLADFDPRVSIRLPSTSGSEGVPFR		0.437502	FALSE	FALSE	FALSE	PRKCA,PRKCB,PRKCZ,PRKCE	NA
EPHB2_P29323-3 (S984)	-0.0855768	-0.18871	-0.00853525	-0.00621678	0.075526	-0.110096	-0.0122754	0.0844181	-0.0962066	-0.112615	0.0463524	0.590601	0.280345	0.959982	0.979056	0.656018	0.659974	0.971621	0.685172	0.549195	0.632979	0.7288	S	AQMNQIQS(1)VEV	984;983	984	P29323-3;P29323-2	P29323-3	EPHB2_P29323-3	1	0.000281551	107.06	82.704	LNSIQVMRAQMNQIQSVEV____________		NA	FALSE	FALSE	FALSE	NA	NA
SHC1 (S139)	0.802817	0.377161	0.616562	0.707841	0.454937	0.346565	0.155349	0.178192	0.287238	0.191855	1.127	0.000223148	0.162936	0.00393296	0.00132486	0.0428824	0.245753	0.687427	0.550285	0.211914	0.590293	9.17561e-07	S	HGS(0.998)FVNKPT(0.002)R	139;139;29;29	139	P29353;P29353-6;P29353-2;P29353-7	P29353	SHC1	0.998317	0.0040168	70.412	51.667	VEGGQLGGEEWTRHGSFVNKPTRGWLHPNDK		0.593201	FALSE	FALSE	FALSE	PRKCB	NA
MPG (S78)	-0.528122	-0.167575	-0.665534	-0.174906	-0.60447	-0.324392	-0.0879227	-0.390481	-0.534992	-0.21072	-0.303518	0.000108277	0.326951	5.88315e-06	0.229238	3.3124e-05	0.0448564	0.717041	0.00695007	0.000209955	0.2425	0.0115758	S	SIY(0.001)FS(0.081)S(0.918)PK	78;61;73;73	78	P29372;P29372-5;P29372-4;P29372-2	P29372	MPG	0.917527	0.00700285	90.906	61.568	GPPTTPGPYRSIYFSSPKGHLTRLGLEFFDQ		NA	FALSE	TRUE	FALSE	NA	NA
ARID4A (S542)	0.183674	0.367807	0.342371	0.112429	0.280003	0.10799	0.36842	-0.0269766	0.649365	0.206066	0.319088	0.455612	0.185739	0.117173	0.70416	0.243724	0.818071	0.200824	0.951742	0.00510957	0.56758	0.104966	S	QEDS(1)DKDS(1)DEEEEK	542;542;542	542	P29374;P29374-3;P29374-2	P29374	ARID4A	1	0.000274793	90.906	46.042	QKEKKIKKQEDSDKDSDEEEEKSQEREETES		0.397653	FALSE	FALSE	FALSE	NA	NA
ARID4A (S863)	0.00781272	0.0679544	-0.0434545	-0.0493224	0.0286278	-0.0410534	0.0226301	-0.0840178	0.180473	0.116721	-0.235512	0.9577	0.647414	0.714984	0.732076	0.839117	0.861483	0.929232	0.568622	0.101469	0.473624	0.0129031	S	ILGQS(0.804)S(0.196)PEK	863;863;863	863	P29374;P29374-3;P29374-2	P29374	ARID4A	0.803897	4.6601e-11	160.98	115.38	QCVKEKKLKRKILGQSSPEKKIRIENGMEMT		0.258929	FALSE	FALSE	FALSE	NA	NA
ARID4A (S864)	0.0131795	0.127339	-0.0225465	-0.0736726	0.138381	-0.0447519	0.00705104	-0.0807276	0.202149	0.10698	-0.15037	0.92364	0.319037	0.849392	0.552143	0.199594	0.836837	0.978233	0.564223	0.0525326	0.493518	0.0921907	S	ILGQS(0.048)S(0.952)PEK	864;864;864	864	P29374;P29374-3;P29374-2	P29374	ARID4A	0.952335	1.70807e-21	177.44	128.14	CVKEKKLKRKILGQSSPEKKIRIENGMEMTN		0.408413	FALSE	TRUE	TRUE	CDK2	NA
ARID4A (S1140)	-0.793456	-0.506009	-0.886354	-0.570698	-0.589572	-0.10206	-0.682582	-0.316286	-0.53785	-0.640751	-0.932596	3.12565e-11	1.62353e-06	5.57669e-12	4.68546e-08	1.54479e-08	0.420784	4.62883e-09	0.000473024	1.24749e-07	9.47565e-09	3.05999e-13	S	S(1)PARIS(1)PHIK	1140	1140	P29374	P29374	ARID4A	1	0.006318	62.042	35.369	PVKHLNVSKPQKLARSPARISPHIKDGEKDK		0.361327	FALSE	TRUE	TRUE	CDK2	NA
ARID4A (S1145)	-0.793456	-0.506009	-0.886354	-0.570698	-0.589572	-0.10206	-0.682582	-0.316286	-0.53785	-0.640751	-0.932596	3.12565e-11	1.62353e-06	5.57669e-12	4.68546e-08	1.54479e-08	0.420784	4.62883e-09	0.000473024	1.24749e-07	9.47565e-09	3.05999e-13	S	S(1)PARIS(1)PHIK	1145	1145	P29374	P29374	ARID4A	1	0.006318	62.042	35.369	NVSKPQKLARSPARISPHIKDGEKDKHREKH		0.377111	FALSE	TRUE	TRUE	CDK2	NA
ARID4A (S1109)	-0.0601297	0.12721	-0.142086	-0.159214	-0.0385292	-0.0109783	0.0677404	-0.224323	0.0951769	-0.0152497	-0.296369	0.647804	0.377066	0.201707	0.181865	0.790021	0.970484	0.744534	0.0721706	0.451002	0.954111	0.003535	S	NGT(0.006)GQS(0.223)S(0.754)DS(0.017)EDLPVLDNSSK	1109	1109	P29374	P29374	ARID4A	0.75442	1.50132e-16	112.74	95.858	TSAAAKNEKNGTGQSSDSEDLPVLDNSSKCT		0.423771	FALSE	FALSE	FALSE	NA	NA
ARID4A (S453)	0.116233	0.12735	-0.292257	0.244057	-0.000472096	0.00479273	-0.0937221	0.0679348	0.0248615	0.0984971	-0.440919	0.619215	0.685383	0.187248	0.275778	0.999016	0.993837	0.81965	0.862181	0.930544	0.761799	0.00654673	S	S(0.001)EPEENIDS(0.973)NS(0.37)ES(0.655)EREEIELK	453;453;453	453	P29374;P29374-3;P29374-2	P29374	ARID4A	0.973454	2.05834e-23	98	75.761	MPLTEVKSEPEENIDSNSESEREEIELKSPR		0.168752	FALSE	FALSE	FALSE	NA	NA
ARID4A (S455)	0.132661	0.123293	-0.296314	0.192138	-0.0045288	0.000736021	-0.193037	0.0638781	-0.0390459	0.108416	-0.371763	0.543349	0.681234	0.162049	0.388105	0.988364	0.999127	0.526454	0.864617	0.880546	0.717137	0.0147668	S	S(0.088)EPEENIDS(0.968)NS(0.97)ES(0.974)EREEIELK	455;455;455	455	P29374;P29374-3;P29374-2	P29374	ARID4A	0.969589	3.47368e-11	78.794	62.495	LTEVKSEPEENIDSNSESEREEIELKSPRGR		0.156696	FALSE	FALSE	FALSE	NA	NA
ARID4A (S457)	0.117043	0.138186	-0.358139	0.293843	-0.0722543	-0.0505488	-0.0459632	0.0438797	0.0530629	0.0314081	-0.433821	0.647427	0.683967	0.133239	0.215606	0.81672	0.930539	0.929605	0.923608	0.852902	0.940313	0.0120653	S	S(0.088)EPEENIDS(0.968)NS(0.97)ES(0.974)EREEIELK	457;457;457	457	P29374;P29374-3;P29374-2	P29374	ARID4A	0.974233	2.05834e-23	98	75.761	EVKSEPEENIDSNSESEREEIELKSPRGRRR		NA	FALSE	FALSE	FALSE	NA	NA
ARID4A (S557)	0.0310913	0.247538	0.165436	0.0373828	-0.1662	0.0852979	0.171002	-0.257307	0.419278	0.0247954	0.00441776	0.902627	0.29629	0.393141	0.900094	0.436593	0.831144	0.57571	0.257794	0.0311369	0.95584	0.982229	S	SQEREET(0.003)ES(0.997)K	557;557;557	557	P29374;P29374-3;P29374-2	P29374	ARID4A	0.997272	0.00147054	124.21	73.503	SDEEEEKSQEREETESKCDSEGEEDEEDMEP		NA	FALSE	FALSE	FALSE	NA	NA
ARID4A (S159)	-0.335509	0.566999	-0.324645	-0.216446	0.275747	-0.185711	0.0343166	-0.117377	0.711991	0.123477	-0.829971	0.348179	0.172873	0.339911	0.607485	0.470534	0.784648	0.967348	0.838879	0.0388029	0.854674	0.0057814	S	SSLPVT(0.001)EDEKEEES(0.999)S(1)EEEDEDK	159;159;159	159	P29374;P29374-3;P29374-2	P29374	ARID4A	0.999179	9.06114e-30	128.4	103.18	RRSSLPVTEDEKEEESSEEEDEDKRRLNDEL		0.440154	FALSE	FALSE	FALSE	NA	NA
ARID4A (S160)	-0.335509	0.566999	-0.324645	-0.216446	0.275747	-0.185711	0.0343166	-0.117377	0.711991	0.123477	-0.829971	0.348179	0.172873	0.339911	0.607485	0.470534	0.784648	0.967348	0.838879	0.0388029	0.854674	0.0057814	S	SSLPVT(0.001)EDEKEEES(0.999)S(1)EEEDEDK	160;160;160	160	P29374;P29374-3;P29374-2	P29374	ARID4A	0.999507	9.06114e-30	128.4	103.18	RSSLPVTEDEKEEESSEEEDEDKRRLNDELL		0.552369	FALSE	FALSE	FALSE	NA	NA
ARID4A (S676)	0.104907	-0.266545	0.177101	0.00375353	-0.169023	-0.13599	0.174371	-0.120579	-0.201735	-0.399815	0.942795	0.572438	0.239123	0.332969	0.98844	0.400632	0.677532	0.486033	0.644915	0.249496	0.017716	1.97797e-07	S	S(0.099)T(0.099)LS(0.552)S(0.248)NMPY(0.001)GLS(0.001)K	676;676;676	676	P29374;P29374-3;P29374-2	P29374	ARID4A	0.552408	0.000213107	78.326	55.447	RQKSKRGRPPLKSTLSSNMPYGLSKTANSEG		0.218427	FALSE	FALSE	FALSE	NA	NA
KDM5A (S204)	-0.263926	-0.147208	-0.243251	-0.10297	-0.0875933	-0.0235291	-0.0714944	0.0117258	-0.0729177	-0.0979799	-0.250447	0.00292377	0.194862	0.00639576	0.309901	0.38948	0.916419	0.64483	0.948422	0.479648	0.484116	0.00252162	S	VEPEVLSTDTQT(0.019)S(0.98)PEPGTR	204;204	204	P29375;P29375-2	P29375	KDM5A	0.980381	3.02038e-79	190.09	171.53	KEKVEPEVLSTDTQTSPEPGTRMNILPKRTR		0.244738	FALSE	TRUE	FALSE	NA	NA
KDM5A (S1666)	-0.110608	0.0410532	0.0355609	0.00222933	0.306402	0.0925614	-0.0559982	0.180816	-0.0130827	-0.0758592	-0.0668384	0.36149	0.810566	0.784154	0.990392	0.00797449	0.645543	0.801504	0.167422	0.93497	0.706584	0.520169	S	QGPVS(0.997)PGPAPPPS(0.002)FIMS(0.001)YK	1666	1666	P29375	P29375	KDM5A	0.997391	2.99756e-15	106.45	88.348	EDYICINCAKKQGPVSPGPAPPPSFIMSYKL		0.343815	FALSE	TRUE	FALSE	NA	NA
KDM5A (S1345)	-0.389632	-0.130248	-0.265201	-0.155804	-0.105362	-0.059742	-0.0834762	-0.0685007	-0.184705	-0.271585	-0.345078	0.0105109	0.48364	0.0561852	0.369836	0.517499	0.843466	0.774368	0.757971	0.257944	0.17565	0.0137286	S	QT(0.033)MDY(0.072)DDEET(0.848)DS(0.82)DEDIRET(0.1)Y(0.078)GY(0.05)DMK	1345;1345	1345	P29375;P29375-2	P29375	KDM5A	0.819693	1.51399e-35	125.47	119.63	SSPRQTMDYDDEETDSDEDIRETYGYDMKDT		NA	FALSE	FALSE	FALSE	NA	NA
KDM5A (S1331)	-0.283995	-0.0746417	-0.313166	0.130041	-0.0675465	0.141238	-0.00915825	0.204907	-0.125121	-0.0681168	-0.244087	0.000561099	0.500459	0.000231209	0.135696	0.479901	0.207653	0.965215	0.0229472	0.149891	0.628012	0.00141078	S	VVSSVS(0.004)S(0.011)S(0.985)PR	1331;1331	1331	P29375;P29375-2	P29375	KDM5A	0.984525	0.00120544	121.36	92.962	FQQSAFNRVVSSVSSSPRQTMDYDDEETDSD		0.301163	FALSE	TRUE	FALSE	NA	NA
KDM5A (S1598)	-0.426668	0.00904478	-0.0912075	-0.128285	-0.0548963	-0.162378	0.110186	-0.146149	-0.0510285	0.00465371	-0.417499	0.00419312	0.974619	0.580534	0.482434	0.780247	0.509175	0.685057	0.470452	0.794135	0.990187	0.00273966	S	Y(0.182)DWS(0.84)GAEES(0.978)DDENAVCAAQNCQRPCK	1598;1598	1598	P29375;P29375-2	P29375	KDM5A	0.839986	3.14705e-76	153.77	146.66	KREKKVLDIPSKYDWSGAEESDDENAVCAAQ		0.180145	FALSE	FALSE	FALSE	NA	NA
KDM5A (S1603)	-0.426668	0.00904478	-0.0912075	-0.128285	-0.0548963	-0.162378	0.110186	-0.146149	-0.0510285	0.00465371	-0.417499	0.00419312	0.974619	0.580534	0.482434	0.780247	0.509175	0.685057	0.470452	0.794135	0.990187	0.00273966	S	Y(0.182)DWS(0.84)GAEES(0.978)DDENAVCAAQNCQRPCK	1603;1603	1603	P29375;P29375-2	P29375	KDM5A	0.978341	3.14705e-76	153.77	146.66	VLDIPSKYDWSGAEESDDENAVCAAQNCQRP		0.201666	FALSE	FALSE	FALSE	NA	NA
NOS1 (S292)	-0.0864278	-0.0278619	-0.0150945	0.0299682	-0.102859	-0.092539	0.00780685	-0.00531587	-0.0501244	-0.062745	-0.30748	0.583831	0.902395	0.927608	0.888546	0.519178	0.722698	0.980854	0.984978	0.746901	0.818485	0.0165034	S	EQPPT(0.003)S(0.026)GKQS(0.839)PT(0.132)K	292;292;292	292	P29475;P29475-2;P29475-5	P29475	NOS1	0.838642	3.48244e-06	110.12	99.841	NPYSEKEQPPTSGKQSPTKNGSPSKCPRFLK		0.182151	FALSE	TRUE	TRUE	NA	NA
NOS1 (S852)	0.763157	0.411257	1.28391	0.813703	0.584355	0.757623	0.279406	0.640915	0.301339	0.275884	1.41271	0.00748847	0.295053	0.000198912	0.00616339	0.0755394	0.0499289	0.530255	0.0687724	0.326819	0.455625	1.35369e-06	S	FNS(0.711)VS(0.19)S(0.051)Y(0.042)S(0.005)DS(0.001)QK	852;747;886;516	852	P29475;P29475-2;P29475-5;P29475-3	P29475	NOS1	0.71079	0.00084025	81.431	47.546	NSVQEERKSYKVRFNSVSSYSDSQKSSGDGP		0.261155	FALSE	FALSE	FALSE	CAMK2A,DMPK	NA
RBMS1 (S112)	-0.158103	-0.161946	-0.186534	-0.134662	-0.20027	-0.138431	0.0175158	-0.041779	-0.0982721	-0.122869	-0.142006	0.195645	0.279525	0.110009	0.309901	0.108389	0.451125	0.952637	0.839325	0.46483	0.507579	0.17944	S	GYGFVDFDS(1)PAAAQK	112;112;111;111;111;111;110	112	P29558;P29558-2;Q6XE24;Q6XE24-4;Q6XE24-5;Q6XE24-2;Q6XE24-3	P29558	RBMS1	0.999995	3.18953e-14	128.9	106.7	KNTNQCKGYGFVDFDSPAAAQKAVASLKANG;KTTNKCKGYGFVDFDSPAAAQKAVSALKASG		0.558355	FALSE	TRUE	FALSE	NA	NA
PML (S403)	-0.0864789	-0.0234242	-0.137517	-0.00334629	0.0468013	-0.0687024	0.0804324	-0.0150465	0.0627901	0.0566456	-0.740941	0.306386	0.851652	0.0777826	0.980274	0.627957	0.623979	0.519365	0.921338	0.489047	0.687751	1.73153e-11	S	KAS(1)PEAAS(1)T(1)PRDPIDVDLPEEAER	403;403;403;403;403;403;403	403	P29590;P29590-5;P29590-9;P29590-4;P29590-14;P29590-10;P29590-2	P29590	PML	1	1.88016e-75	166.74	147.02	SCITQGKDAAVSKKASPEAASTPRDPIDVDL		0.832742	FALSE	TRUE	FALSE	MAPK7,HIPK2,MAPK11	Autophagy-Lysosome Pathway;UPS
PML (S408)	-0.205198	-0.180535	-0.0347267	0.302883	-0.0837295	-0.0378216	-0.0667557	0.152022	-0.180194	-0.220187	0.57654	0.154942	0.316709	0.835083	0.0355651	0.627252	0.914407	0.818494	0.406286	0.234467	0.251526	3.74676e-05	S	KAS(1)PEAAS(1)T(1)PRDPIDVDLPEEAER	408;408;408;408;408;408;408	408	P29590;P29590-5;P29590-9;P29590-4;P29590-14;P29590-10;P29590-2	P29590	PML	1	1.53655e-48	138.08	121.07	GKDAAVSKKASPEAASTPRDPIDVDLPEEAE		0.569407	FALSE	TRUE	FALSE	NA	Autophagy-Lysosome Pathway;UPS
PML (S518)	-0.513784	-0.149096	-0.357544	-0.199121	-0.256287	-0.362094	-0.136439	0.0783642	-0.178895	-0.0158641	-0.832836	0.0329601	0.670191	0.143451	0.501707	0.349544	0.303898	0.774091	0.857173	0.529704	0.979483	0.000348515	S	AVS(1)PPHLDGPPS(1)PR	518;518;518;518;470;470;470;518	518	P29590;P29590-5;P29590-9;P29590-4;P29590-11;P29590-12;P29590-13;P29590-2	P29590	PML	1	1.27284e-160	182.9	169.63	RSSPEQPRPSTSKAVSPPHLDGPPSPRSPVI		0.795941	FALSE	TRUE	FALSE	CDK1,CDK2,MAPK11,MAPK7	Autophagy-Lysosome Pathway;UPS
PML (S527)	0.388047	0.0608436	0.448099	0.221996	-0.0267961	-0.0355741	0.00209774	-0.0591819	-0.00873003	-0.0671368	0.142378	0.0148208	0.808292	0.00550838	0.208897	0.908191	0.92907	0.995621	0.834611	0.970437	0.835594	0.337216	S	AVS(1)PPHLDGPPS(1)PR	527;527;527;527;479;479;479;527	527	P29590;P29590-5;P29590-9;P29590-4;P29590-11;P29590-12;P29590-13;P29590-2	P29590	PML	1	2.38784e-225	213.06	198.53	STSKAVSPPHLDGPPSPRSPVIGSEVFLPNS		0.906245	FALSE	TRUE	FALSE	MAPK3,MAPK1,MAPK11,MAPK7	Autophagy-Lysosome Pathway;UPS
PML (S530)	0.183099	0.174135	0.0414216	0.171821	0.225938	0.147	0.256121	0.197189	0.304991	0.203779	0.0157552	0.223493	0.346666	0.80543	0.283481	0.140044	0.536915	0.163338	0.262016	0.0417451	0.316837	0.913993	S	AVS(0.001)PPHLDGPPS(0.994)PRS(0.974)PVIGS(0.031)EVFLPNSNHVASGAGEAEER	530;530;530;482;482;482;530	530	P29590;P29590-5;P29590-9;P29590-11;P29590-12;P29590-13;P29590-2	P29590	PML	0.974077	2.38784e-225	213.06	198.53	KAVSPPHLDGPPSPRSPVIGSEVFLPNSNHV		0.913607	FALSE	TRUE	FALSE	MAPK3,MAPK1,HIPK2,MAPK11	Autophagy-Lysosome Pathway;UPS
PML (S535)	-0.104843	-0.146226	-0.24053	0.0993615	-0.0725667	-0.149752	-0.144887	0.111467	-0.156516	-0.0945463	-0.402839	0.609249	0.583142	0.219176	0.666524	0.771126	0.67383	0.628219	0.707817	0.433531	0.735608	0.00506466	S	AVS(0.849)PPHLDGPPS(0.655)PRS(0.654)PVIGS(0.613)EVFLPNS(0.167)NHVAS(0.062)GAGEAEER	535;535;535;487;487;487;535	535	P29590;P29590-5;P29590-9;P29590-11;P29590-12;P29590-13;P29590-2	P29590	PML	0.613351	1.67301e-51	109.32	94.157	PHLDGPPSPRSPVIGSEVFLPNSNHVASGAG		0.238522	FALSE	FALSE	FALSE	HIPK2	Autophagy-Lysosome Pathway;UPS
PML (S879)	-1.03944	-0.473187	0.781877	0.302291	0.256779	-0.344926	-0.147114	-0.011964	-0.264173	-0.351024	-0.818563	2.17532e-09	0.00342398	5.56738e-07	0.0271681	0.0698766	0.0329575	0.476295	0.965296	0.0599813	0.0261155	7.38448e-08	S	GLAERAS(0.999)QQS(0.001)	879;831	879	P29590;P29590-11	P29590	PML	0.999247	0.00177807	113.38	104.52	GVSTPLAGRGLAERASQQS____________		0.353942	TRUE	FALSE	FALSE	NA	Autophagy-Lysosome Pathway;UPS
PML (S504)	-0.267632	0.0624213	-0.147993	0.0374894	0.178	-0.0502338	0.0719774	0.132113	0.0740716	0.136063	-0.628187	0.119785	0.811711	0.405075	0.888563	0.350111	0.904203	0.844156	0.583837	0.726793	0.644736	0.000136785	S	S(0.935)S(0.065)PEQPRPS(0.663)T(0.245)S(0.093)K	504;504;504;504;456;456;456;504	504	P29590;P29590-5;P29590-9;P29590-4;P29590-11;P29590-12;P29590-13;P29590-2	P29590	PML	0.935194	1.64236e-05	99.069	67.998	IKMESEEGKEARLARSSPEQPRPSTSKAVSP		0.62874	FALSE	FALSE	FALSE	TGFBR2	Autophagy-Lysosome Pathway;UPS
PML (S505)	-0.172933	0.0289259	-0.175221	0.0617624	0.109973	-0.0121254	0.121696	0.0986655	0.106277	0.0670948	-0.816608	0.00905598	0.776713	0.00878754	0.440792	0.126917	0.944561	0.15831	0.226589	0.136511	0.537832	8.16151e-14	S	LARS(0.916)S(0.883)PEQPRPS(0.086)T(0.063)S(0.052)K	505;505;505;505;457;457;457;505	505	P29590;P29590-5;P29590-9;P29590-4;P29590-11;P29590-12;P29590-13;P29590-2	P29590	PML	0.88318	1.5423e-10	150.49	112.25	KMESEEGKEARLARSSPEQPRPSTSKAVSPP		0.898411	FALSE	FALSE	FALSE	MAPK11	Autophagy-Lysosome Pathway;UPS
PML (S512)	1.08958	-0.160912	3.06343	1.2481	0.608099	0.856642	0.289051	0.600765	0.450207	0.0693732	2.29307	0.00564034	0.761996	1.39184e-08	0.00256735	0.1113	0.0558108	0.672276	0.153137	0.285094	0.936362	9.69073e-07	S	S(0.464)S(0.525)PEQPRPS(0.789)T(0.137)S(0.085)K	512;512;512;512;464;464;464;512	512	P29590;P29590-5;P29590-9;P29590-4;P29590-11;P29590-12;P29590-13;P29590-2	P29590	PML	0.789021	8.46705e-05	94.281	62.129	KEARLARSSPEQPRPSTSKAVSPPHLDGPPS		0.329932	FALSE	FALSE	FALSE	TGFBR2	Autophagy-Lysosome Pathway;UPS
PML (S493)	0.620795	0.413878	1.58702	0.667726	0.732341	0.334252	0.301673	0.583883	0.314474	0.321693	0.30476	0.00272987	0.139709	2.47019e-07	0.00202931	0.0024244	0.288409	0.336765	0.018655	0.183655	0.310873	0.128854	S	MES(1)EEGK	493;493;493;493;445;445;445;493	493	P29590;P29590-5;P29590-9;P29590-4;P29590-11;P29590-12;P29590-13;P29590-2	P29590	PML	1	0.0117097	96.948	59.22	KCSQTQCPRKVIKMESEEGKEARLARSSPEQ		0.19823	FALSE	FALSE	FALSE	NA	Autophagy-Lysosome Pathway;UPS
PML (S36)	-0.0333038	-0.0349914	0.0791319	0.0935884	0.102098	-0.0132207	0.0504297	0.1625	0.0894436	0.0662947	-0.557016	0.812343	0.836815	0.492824	0.472598	0.407508	0.963753	0.822297	0.210513	0.470385	0.743087	1.30908e-06	S	QPS(0.995)PS(0.005)PS(0.995)PT(0.004)ER	36;36;36;36;36;36;36;36;36;36	36	P29590;P29590-5;P29590-9;P29590-4;P29590-14;P29590-10;P29590-11;P29590-12;P29590-13;P29590-2	P29590	PML	0.995237	1.52485e-16	150.9	134.33	PTMPPPETPSEGRQPSPSPSPTERAPASEEE		0.446479	FALSE	TRUE	FALSE	MAPK3,MAPK1,HIPK2,MAPK11,MAPK7	Autophagy-Lysosome Pathway;UPS
PML (S38)	-0.37163	-0.125894	-0.0454267	-0.335387	0.240243	-0.175223	0.032674	0.143918	-0.0257703	-0.0835138	-0.879232	0.0290115	0.585968	0.815867	0.0591855	0.186826	0.525923	0.929232	0.532914	0.90318	0.801632	7.60522e-06	S	QPS(0.002)PS(0.998)PS(0.001)PTER	38;38;38;38;38;38;38;38;38;38	38	P29590;P29590-5;P29590-9;P29590-4;P29590-14;P29590-10;P29590-11;P29590-12;P29590-13;P29590-2	P29590	PML	0.997586	9.33246e-15	128.24	84.339	MPPPETPSEGRQPSPSPSPTERAPASEEEFQ		0.426964	FALSE	TRUE	FALSE	MAPK3,MAPK1,HIPK2,MAPK11,MAPK7	Autophagy-Lysosome Pathway;UPS
PML (S40)	-0.0641853	-0.0548932	0.0592301	0.0626344	0.082196	-0.0331225	-0.0352571	0.142599	0.0584465	0.0601474	-0.521613	0.563628	0.694715	0.572394	0.61252	0.461209	0.884344	0.871582	0.218939	0.61215	0.738026	5.76705e-07	S	QPS(0.995)PS(0.005)PS(0.995)PT(0.004)ER	40;40;40;40;40;40;40;40;40;40	40	P29590;P29590-5;P29590-9;P29590-4;P29590-14;P29590-10;P29590-11;P29590-12;P29590-13;P29590-2	P29590	PML	0.995301	6.54697e-15	150.9	134.33	PPETPSEGRQPSPSPSPTERAPASEEEFQFL		0.395089	FALSE	TRUE	FALSE	MAPK3,MAPK1,HIPK2,MAPK11,MAPK7	Autophagy-Lysosome Pathway;UPS
PML_P29590-11 (S403)	-0.0886506	0.024507	-0.0956436	0.0604333	0.0407849	0.0321094	0.0669375	0.035493	0.100388	0.085182	-0.810667	0.20519	0.812741	0.154576	0.449049	0.618542	0.823131	0.532632	0.738023	0.157993	0.392366	8.23248e-14	S	KAS(0.998)PEAAS(0.002)T(0.001)PR	403;403;403	403	P29590-11;P29590-12;P29590-13	P29590-11	PML_P29590-11	0.997935	9.14067e-112	173.77	152.31	SCITQGKDAAVSKKASPEAASTPRDPIDVDL		NA	FALSE	TRUE	FALSE	MAPK7,HIPK2,MAPK11	Autophagy-Lysosome Pathway;UPS
PML_P29590-2 (S583)	-0.381726	-0.0593226	-0.131105	-0.0654649	-0.223024	-0.285487	0.041571	-0.124001	-0.283728	-0.0196967	-0.73167	0.0891684	0.870506	0.593138	0.84666	0.378318	0.403595	0.939456	0.723905	0.240151	0.971505	0.000551754	S	T(0.013)PAS(0.987)PHFR	583	583	P29590-2	P29590-2	PML_P29590-2	0.987177	0.00316785	78.655	35.143	ENSVSGPEVQPRTPASPHFRSQGAQPQQVTL		NA	FALSE	TRUE	FALSE	NA	Autophagy-Lysosome Pathway;UPS
EEF1D (S133)	-0.269821	-0.18435	-0.419176	-0.24629	-0.233602	-0.088215	-0.0596443	-0.112362	-0.234735	-0.133123	0.0211411	0.00369243	0.120014	3.28058e-05	0.00998888	0.0172224	0.588222	0.734437	0.347865	0.0177107	0.32079	0.82201	S	ATAPQTQHVS(1)PMR	133;499;114;109	133	P29692;P29692-2;P29692-4;P29692-3	P29692	EEF1D	1	7.0244e-148	242.98	222.25	SSPGHRATAPQTQHVSPMRQVEPPAKKPATP		0.710101	FALSE	TRUE	TRUE	CDK1	Translation
EEF1D (S37)	0.123157	-0.115861	0.825669	0.190808	-0.0710033	0.0469986	0.0114231	0.067637	0.0719615	0.0737814	1.32482	0.324616	0.451685	1.64666e-08	0.118548	0.615757	0.854554	0.969106	0.705407	0.603188	0.73161	2.6831e-13	S	FYEQMNGPVAGAS(1)R	37;403;37;37	37	P29692;P29692-2;P29692-4;P29692-3	P29692	EEF1D	1	3.03053e-13	131.61	111.97	ERRFYEQMNGPVAGASRQENGASVILRDIAR;ERRFYEQMNGPVAGASRQSSGPGASSGTSGD		0.288197	FALSE	FALSE	FALSE	NA	Translation
EEF1D (S162)	0.028634	0.205311	-0.0530412	-0.0114743	0.188479	-0.0815251	0.016125	-0.0618903	0.276486	0.0957274	-0.306123	0.876587	0.236734	0.735144	0.961132	0.203068	0.767043	0.963737	0.785316	0.0532021	0.697589	0.0133146	S	KPAT(1)PAEDDEDDDIDLFGS(1)DNEEEDK	162;528;143;138	162	P29692;P29692-2;P29692-4;P29692-3	P29692	EEF1D	1	9.12231e-155	211.87	200.13	TPAEDDEDDDIDLFGSDNEEEDKEAAQLREE		0.721871	FALSE	FALSE	FALSE	CSNK2A1	Translation
EEF1D_P29692-3 (S41)	0.611214	-0.193078	1.0047	0.544958	-0.16171	-0.061675	-0.0511062	-0.029504	-0.0538198	-0.0910717	1.88179	0.000264819	0.291336	2.544e-07	0.0012228	0.307824	0.843193	0.885689	0.91485	0.785219	0.755402	1.91292e-11	S	QS(0.004)S(0.996)GPGASSGTSGDHGELVVR	41	41	P29692-3	P29692-3	EEF1D_P29692-3	0.996035	6.00967e-270	262.79	247.16	YEQMNGPVAGASRQSSGPGASSGTSGDHGEL		NA	FALSE	FALSE	FALSE	NA	Translation
RPL12 (S38)	-0.341094	-0.0757326	-0.537197	-0.257307	-0.402512	-0.232037	-0.463091	0.145949	-0.034176	-0.376522	-0.31881	0.00749179	0.685909	8.6272e-05	0.0551272	0.00297546	0.184234	0.00177428	0.38329	0.84269	0.0120315	0.00704193	S	IGPLGLS(1)PKK	38	38	P30050	P30050	RPL12	1	0.000766246	135.56	75.391	GATSALAPKIGPLGLSPKKVGDDIAKATGDW		0.872564	FALSE	TRUE	TRUE	CDK2	Translation
PEBP1 (S52)	0.165781	0.403179	0.0925844	0.117847	0.347126	0.102864	0.0519803	0.0703769	0.308156	0.20822	0.0937208	0.343854	0.079061	0.635838	0.556109	0.0680978	0.773753	0.888081	0.81469	0.0737874	0.284282	0.464432	S	NRPT(0.204)S(0.794)IS(0.002)WDGLDSGK	52	52	P30086	P30086	PEBP1	0.793936	1.87511e-06	108.26	103.37	LGKVLTPTQVKNRPTSISWDGLDSGKLYTLV		0.500164	FALSE	FALSE	FALSE	RAF1,AURKB	NA
CDC27 (S435)	-1.1076	-0.125465	-0.502234	-0.790045	-1.43031	-0.118128	-0.37817	-0.509228	-1.37492	-0.413745	-0.575999	4.5371e-06	0.680884	0.0203657	0.000354843	9.00845e-07	0.788883	0.12821	0.0356239	6.76401e-07	0.045212	0.000596286	S	LDS(0.254)S(0.746)IISEGK	435;441	435	P30260;P30260-2	P30260	CDC27	0.745736	3.24579e-09	153.11	101.82	QPNINDSLEITKLDSSIISEGKISTITPQIQ		0.295606	FALSE	FALSE	FALSE	CDK1,PLK1	UPS
CCND2 (S271)	-0.947652	0.388836	-0.452952	-0.76186	-0.156139	-0.0536091	0.122423	-0.223721	0.222641	0.102136	-2.04068	0.000108132	0.197054	0.0540652	0.0018208	0.586065	0.927664	0.796878	0.48602	0.405982	0.829872	1.15083e-10	S	DGS(0.04)KS(0.96)EDELDQASTPTDVR	271	271	P30279	P30279	CCND2	0.959592	4.16566e-51	163.46	126.78	NSLQQYRQDQRDGSKSEDELDQASTPTDVRD		0.507334	FALSE	FALSE	FALSE	NA	NA
CCND3 (S264)	-0.625259	-0.0752728	-0.647647	-0.285965	-0.429538	-0.110556	-0.437485	0.102678	-0.221721	-0.388081	-0.249378	0.00119468	0.782517	0.000947005	0.145109	0.0274441	0.758803	0.0287655	0.713493	0.213386	0.0999531	0.134069	S	EASQT(0.002)S(0.004)S(0.01)S(0.984)PAPK	264;68;183;192	264	P30281;P30281-4;P30281-2;P30281-3	P30281	CCND3	0.983976	1.3253e-07	143.21	85.377	AALRESLREASQTSSSPAPKAPRGSSSQGPS		0.487512	FALSE	TRUE	FALSE	CDK2,CDK6,CDK5,CDK1,GSK3B,CDK4,CDK3	NA
WEE1 (S150)	-0.655805	-0.247058	-0.836172	-0.469073	-0.468983	-0.467002	-0.38685	-0.526713	-0.121783	-0.270268	-0.841214	6.845e-06	0.146619	2.01553e-07	0.000805534	0.000957394	0.00310001	0.0129308	0.000413049	0.427433	0.112489	5.15092e-08	S	CGGPGDAS(1)PR	150	150	P30291	P30291	WEE1	1	2.0285e-09	123.42	96.091	GSSFSPVRCGGPGDASPRGCGARRAGEGRRS		0.283	FALSE	TRUE	FALSE	CDK2,CDK1	NA
WEE1 (S165)	0.126322	-0.0645896	-0.0859757	0.195873	0.0567185	0.0989601	0.182202	0.187882	0.0391231	0.230352	0.0540162	0.401724	0.75304	0.562284	0.184364	0.746926	0.702202	0.351678	0.262925	0.827844	0.20378	0.681686	S	S(1)PRPDHPGT(1)PPHK	165	165	P30291	P30291	WEE1	1	1.10402e-05	109.66	94.688	SPRGCGARRAGEGRRSPRPDHPGTPPHKTFR		0.500657	FALSE	TRUE	FALSE	CDK2,CDK1	NA
WEE1 (S127)	0.592995	-0.0752293	0.269301	0.397805	0.223796	0.214282	0.08847	0.0466554	0.254937	0.161343	0.677437	0.00868842	0.843151	0.278921	0.0907867	0.420704	0.617133	0.872175	0.921027	0.346467	0.721584	0.00416563	S	S(1)PAAPYFLGSS(0.003)FS(0.996)PVR	127	127	P30291	P30291	WEE1	1	2.26241e-76	198.88	171.85	DSWEEEGFGSSSPVKSPAAPYFLGSSFSPVR		0.44664	FALSE	TRUE	FALSE	CDK2,CDK1	NA
WEE1 (S139)	-0.270782	-0.0367534	-0.236357	-0.118923	-0.117963	-0.169155	-0.0423133	-0.0721789	0.0885827	-0.0405328	-0.45856	0.00472475	0.807095	0.014034	0.272831	0.270412	0.201148	0.838244	0.60929	0.421704	0.83433	5.19292e-06	S	SPAAPYFLGSSFS(1)PVR	139	139	P30291	P30291	WEE1	0.999956	2.61144e-132	226.74	199.41	PVKSPAAPYFLGSSFSPVRCGGPGDASPRGC		0.488239	FALSE	TRUE	TRUE	CDK1,CDK2	NA
WEE1 (S67)	0.36209	0.0847275	0.362138	0.140915	-0.211897	0.252058	0.249835	0.0729607	0.0188189	0.0465422	0.195002	0.0138471	0.697401	0.0144943	0.425492	0.19062	0.222508	0.205136	0.763958	0.930456	0.882973	0.147341	S	S(0.998)PT(0.002)EPGPER	67	67	P30291	P30291	WEE1	0.99813	0.00170089	117.28	86.209	DSAFQEPDSPLPPARSPTEPGPERRRSPGPA		0.37831	FALSE	TRUE	FALSE	CDK2,CDK1	NA
CDC25B (S151)	-0.0816549	0.17223	0.244762	-0.0738388	0.228773	0.077474	0.185874	-0.023071	0.195558	-0.044489	-0.0881884	0.549536	0.219705	0.0269763	0.631536	0.0517323	0.710184	0.251917	0.913193	0.124174	0.855253	0.42509	S	RFQS(1)MPVR	151;137;137	151	P30305;P30305-2;P30305-4	P30305	CDC25B	1	0.000921518	114.97	85.882	SRIIRNEQFAIRRFQSMPVRLLGHSPVLRNI		0.519726	FALSE	FALSE	FALSE	NA	NA
CDC25B (S249)	0.0889022	-0.0733326	0.114133	-0.0238464	0.0468818	0.020507	-0.0914619	0.177347	-0.111169	-0.134106	-0.13341	0.486455	0.647395	0.327781	0.893815	0.746926	0.943736	0.636792	0.185895	0.37791	0.437854	0.189919	S	MEVEELS(1)PLALGR	249;235;270;208	249	P30305;P30305-2;P30305-4;P30305-3	P30305	CDC25B	1	1.24466e-40	180.61	151.45	LMCLSPDRKMEVEELSPLALGRFSLTPAEGD		0.502547	FALSE	TRUE	FALSE	MAPK11,PLK1,CDK1,CDK2,MAPK12,MAPK13,AURKA	NA
CDC25B (S321)	-0.489248	-0.102317	-0.264774	-0.347188	-0.348812	-0.15763	-0.152252	-0.220467	-0.156038	-0.0321995	-0.674899	1.01764e-05	0.457356	0.00983052	0.00115187	0.00130924	0.285282	0.285279	0.0574278	0.155186	0.882626	2.23655e-08	S	LFRS(0.893)PS(0.079)MPCS(0.027)VIRPILK	321;307;342;280	321	P30305;P30305-2;P30305-4;P30305-3	P30305	CDC25B	0.893255	0.000119667	84.842	50.664	EKDLVMYSKCQRLFRSPSMPCSVIRPILKRL		0.89608	FALSE	TRUE	FALSE	CDK1,CDK2,MAPK11,MAPK12,MAPK13,AURKA,RAF1	NA
CDC25B (S160)	-1.2149	-0.340083	-1.0069	-0.923405	-1.13977	-0.287395	-0.268971	-0.309461	-1.56831	-0.529004	-1.28429	5.81822e-06	0.265555	0.000189784	0.000229569	6.88017e-05	0.442258	0.401668	0.300774	5.27759e-07	0.0202506	1.71129e-07	S	LLGHS(1)PVLR	160;146;146	160	P30305;P30305-2;P30305-4	P30305	CDC25B	1	0.000675121	98.048	62.824	AIRRFQSMPVRLLGHSPVLRNITNSQAPDGR		0.710103	FALSE	TRUE	FALSE	CDK2,CDK1,MAPK11,MAPK12,MAPK13,AURKA,RAF1	NA
CDC25B (S42)	-0.373409	0.0444727	-0.052113	-0.0532408	0.00674415	-0.124632	-0.10775	0.227635	-0.0521864	0.0628889	0.198688	0.0712282	0.895072	0.826627	0.865263	0.982379	0.756423	0.757857	0.384845	0.828449	0.884403	0.290278	S	PGHLPGLLLGS(0.019)HGLLGS(0.981)PVR	42;42;42;42	42	P30305;P30305-2;P30305-4;P30305-3	P30305	CDC25B	0.981428	3.03396e-11	102.94	90.061	GHLPGLLLGSHGLLGSPVRAAASSPVTTLTQ		0.537241	FALSE	FALSE	FALSE	NA	NA
CDC25B (S178)	0.212931	0.0315567	0.343315	-0.152411	0.220176	0.0118191	0.21939	-0.236693	-0.265975	0.00475655	0.249649	0.194805	0.903684	0.0295109	0.406585	0.194756	0.977583	0.259371	0.20987	0.079168	0.990331	0.0824348	S	RKS(0.987)EAGS(0.012)GAASSSGEDK	178;164;164	178	P30305;P30305-2;P30305-4	P30305	CDC25B	0.987367	1.21078e-18	129.23	99.334	LRNITNSQAPDGRRKSEAGSGAASSSGEDKE		0.471165	FALSE	FALSE	FALSE	NA	NA
CDC25B (S375)	-0.0399703	0.0130738	0.0261829	-0.0602425	0.12977	0.058772	0.0450953	0.0775102	0.14715	0.126659	0.118649	0.761232	0.944164	0.832594	0.661488	0.258576	0.785652	0.841039	0.610029	0.188966	0.424946	0.209229	S	S(1)LCHDEIENLLDSDHR	375;361;396;334	375	P30305;P30305-2;P30305-4;P30305-3	P30305	CDC25B	1	2.28261e-14	124.08	111.41	QQEAEEPKARVLRSKSLCHDEIENLLDSDHR		0.787561	FALSE	FALSE	FALSE	MAPKAPK2,PLK1,BRSK1,AURKA	NA
CDC25B (S353)	0.204835	0.0990389	0.209716	-0.186836	0.0601232	-0.0912978	0.0609239	0.118979	0.139774	0.0556811	-0.165046	0.04693	0.476756	0.0410821	0.0855811	0.638779	0.620649	0.758415	0.37338	0.2113	0.780905	0.076421	S	S(0.958)VT(0.042)PPEEQQEAEEPK	353;339;374;312	353	P30305;P30305-2;P30305-4;P30305-3	P30305	CDC25B	0.958496	9.25942e-47	149	124.71	RPQDRDTPVQNKRRRSVTPPEEQQEAEEPKA		0.592679	FALSE	FALSE	FALSE	AURKA,MAPKAPK2,PLK1,RPS6KA1,PRKACA,RAF1	NA
CDC25C (S214)	-0.22613	-0.049032	-0.135175	-0.00718925	-0.124882	0.165439	-0.368656	-0.457188	-0.442574	-0.163727	-0.500153	0.188134	0.849107	0.431273	0.979532	0.515176	0.544545	0.0425459	0.0140651	0.00716626	0.54229	0.00201588	S	S(0.641)PS(0.359)MPENLNRPR	214;171;141;184	214	P30307;P30307-3;P30307-4;P30307-2	P30307	CDC25C	0.640649	9.29135e-05	84.566	49.882	LKDQEAKVSRSGLYRSPSMPENLNRPRLKQV		0.9237	FALSE	TRUE	FALSE	CDK1,CDK2,MAPK8,MAPK12,MARK3	NA
CDC25C (S216)	-0.166457	-0.0928129	0.013466	-0.0560442	-0.157285	0.232953	-0.389078	-0.285824	-0.344668	-0.277794	-0.679881	0.274329	0.647922	0.93913	0.785044	0.325145	0.24378	0.0189983	0.0779228	0.0218771	0.127424	4.68096e-06	S	S(0.104)PS(0.896)MPENLNRPR	216;173;143;186	216	P30307;P30307-3;P30307-4;P30307-2	P30307	CDC25C	0.895816	3.46625e-05	102.52	82.842	DQEAKVSRSGLYRSPSMPENLNRPRLKQVEK		0.981353	FALSE	FALSE	FALSE	MAPKAPK2,CHEK1,CHEK2,MAP3K7,MARK3,BRSK1,CAMK2A,PLK1,CAMK2B,CAMK2D,CAMK2G,PRKACB,PRKACG	NA
CDC25C (S168)	0.850919	-0.238023	0.0282784	0.353155	0.284865	0.0839886	-0.267289	-0.00730851	-0.393918	-0.142166	1.33956	8.65733e-10	0.0703395	0.818083	0.00108616	0.00885871	0.660576	0.0286602	0.972702	0.000478892	0.347584	2.70469e-14	S	Y(0.016)LGS(0.867)PIT(0.102)T(0.014)VPK	168;125;95;138	168	P30307;P30307-3;P30307-4;P30307-2	P30307	CDC25C	0.866655	6.10331e-05	105.17	75.823	NDNGNLVDSEMKYLGSPITTVPKLDKNPNLG		0.554234	FALSE	TRUE	FALSE	CDK1,MAPK9,MAPK8,CDK2,MAPK3,MAPK1,MAPK12	NA
NKTR (S613)	-0.000851031	-0.379667	-0.0860598	-0.125311	-0.075952	-0.183176	0.199551	0.338613	-0.0835223	0.152802	0.085147	0.998263	0.176947	0.735509	0.669427	0.794346	0.650178	0.589123	0.202735	0.768959	0.704437	0.691621	S	ATMAQNENVVVQPVVAENIPVIPLS(0.262)DS(0.644)PPPS(0.093)R	613	613	P30414	P30414	NKTR	0.643936	9.35753e-10	83.045	70.243	QPVVAENIPVIPLSDSPPPSRWKPGQKPWKP		0.429779	FALSE	FALSE	FALSE	NA	Cytonuclear proteostasis
NKTR (S379)	-0.0146568	0.0100179	-0.0282703	-0.0762939	-0.0277938	-0.0349959	0.0347946	-0.200254	0.044295	-0.00838459	-0.29505	0.869316	0.93192	0.707152	0.309113	0.745439	0.80241	0.792729	0.00560104	0.571775	0.958831	1.22435e-05	S	AY(0.002)RPPS(0.998)GEK	379	379	P30414	P30414	NKTR	0.998117	0.00582294	74.944	43.572	HWKEEMQRLRAYRPPSGEKWSKGDKLSDPCS		0.468311	FALSE	FALSE	FALSE	NA	Cytonuclear proteostasis
NKTR (S244)	0.0503368	0.0646756	-0.0487754	0.0362806	-0.112222	0.103799	0.00119109	0.0411951	0.0738463	0.0457634	0.0170734	0.725923	0.704362	0.712249	0.835433	0.396201	0.613425	0.99656	0.840233	0.595087	0.845272	0.885285	S	EAS(0.225)S(0.841)S(0.934)EEPR	244	244	P30414	P30414	NKTR	0.841123	3.92676e-05	150.06	106.3	RPKVKRSKKRRKEASSSEEPRNKHAMNPKGH		NA	FALSE	FALSE	FALSE	NA	Cytonuclear proteostasis
NKTR (S245)	-0.100626	-0.0779184	0.0448191	-0.0927205	-0.169734	0.0309352	-0.126759	-0.203652	-0.0109809	-0.0470755	0.155223	0.392301	0.601217	0.7121	0.471085	0.137443	0.906573	0.425204	0.0952997	0.943239	0.82496	0.105229	S	EAS(0.217)S(0.816)S(0.968)EEPR	245	245	P30414	P30414	NKTR	0.967555	5.88605e-22	176.6	133.29	PKVKRSKKRRKEASSSEEPRNKHAMNPKGHS		NA	FALSE	FALSE	FALSE	NA	Cytonuclear proteostasis
NKTR (S1077)	-0.122446	-0.0345495	0.493397	-0.128992	0.024785	-0.197358	-0.0749852	-0.094892	0.00570319	-0.149571	0.269663	0.422052	0.86499	0.000382745	0.427021	0.889183	0.276428	0.780429	0.602863	0.977118	0.48946	0.0326006	S	HDT(0.001)VT(0.011)VS(0.077)S(0.911)DLDQFTK	1077	1077	P30414	P30414	NKTR	0.911223	1.06633e-14	131.61	116.92	SEEDLSGKHDTVTVSSDLDQFTKDDSKLSIS		0.23548	FALSE	FALSE	FALSE	NA	Cytonuclear proteostasis
NKTR (S463)	-0.125668	0.0315764	0.0481489	0.0316699	-0.0846174	0.0383105	-0.117877	-0.0416291	-0.0689446	-0.117606	0.0494032	0.0192676	0.689007	0.399211	0.658923	0.147753	0.713545	0.0750448	0.59461	0.242275	0.0808155	0.322615	S	ILIPS(1)DIESSK	463	463	P30414	P30414	NKTR	0.999984	9.9176e-13	156.02	126.87	CRRHKQTKKRRILIPSDIESSKSSTRRMKSS		0.34519	FALSE	FALSE	FALSE	NA	Cytonuclear proteostasis
NKTR (S671)	0.395749	-0.0916606	-0.501081	0.156194	0.474497	-0.575847	0.715506	0.452244	0.824366	0.479232	-0.678962	0.0490684	0.735217	0.00777486	0.520842	0.0160191	0.0109731	0.00300986	0.0294657	0.000368651	0.0531441	0.000651776	S	NS(0.999)ES(0.95)DQS(0.032)T(0.013)Y(0.005)S(0.002)K	671	671	P30414	P30414	NKTR	0.99881	0.00482925	69.878	42.78	KETGSSSSYHKREKNSESDQSTYSKYSDRSS		NA	FALSE	FALSE	FALSE	NA	Cytonuclear proteostasis
NKTR (S673)	0.395749	-0.0916606	-0.501081	0.156194	0.474497	-0.575847	0.715506	0.452244	0.824366	0.479232	-0.678962	0.0490684	0.735217	0.00777486	0.520842	0.0160191	0.0109731	0.00300986	0.0294657	0.000368651	0.0531441	0.000651776	S	NS(0.999)ES(0.95)DQS(0.032)T(0.013)Y(0.005)S(0.002)K	673	673	P30414	P30414	NKTR	0.949618	0.00482925	69.878	42.78	TGSSSSYHKREKNSESDQSTYSKYSDRSSES		NA	FALSE	FALSE	FALSE	NA	Cytonuclear proteostasis
NKTR (S1146)	-0.255116	-0.00079975	-0.374918	-0.324331	-0.331668	-0.0821571	-0.14287	-0.164251	-0.147446	-0.112424	-0.494022	0.000755866	0.995062	7.17822e-06	7.09918e-05	5.76247e-05	0.504348	0.13442	0.0525082	0.063336	0.287349	2.23178e-08	S	VEET(0.001)S(0.999)PLGNAR	1146	1146	P30414	P30414	NKTR	0.998584	2.73368e-52	179.94	125.87	ICTPDRSSPAKVEETSPLGNARLDTPDINIV		0.339372	FALSE	TRUE	FALSE	NA	Cytonuclear proteostasis
NMT1 (S69)	0.0982779	-0.133023	0.605696	0.279832	-0.167131	-0.128122	0.0411916	-0.0263683	-0.00403949	-0.0431795	0.397677	0.449876	0.38021	3.30018e-06	0.0178655	0.182383	0.494024	0.875962	0.906016	0.981287	0.855987	0.000334776	S	EKGS(0.985)ET(0.015)DSAQDQPVK	69	69	P30419	P30419	NMT1	0.984525	6.97537e-60	191.95	158.65	AKKKKKKQKKKKEKGSETDSAQDQPVKMNSL		0.380568	FALSE	FALSE	FALSE	NA	NA
NMT1 (S73)	-0.280952	0.00420308	0.0204221	-0.0753069	-0.356099	0.0364519	-0.236273	-0.352117	-0.316769	-0.109556	0.164488	0.0181358	0.98471	0.888427	0.631439	0.00469376	0.902769	0.117464	0.00760221	0.0128571	0.58506	0.129583	S	GSETDS(1)AQDQPVK	73	73	P30419	P30419	NMT1	0.999729	2.77559e-49	184.51	121.82	KKKQKKKKEKGSETDSAQDQPVKMNSLPAER		0.384997	FALSE	FALSE	FALSE	NA	NA
NMT1 (S47)	-0.174776	-0.0893263	-0.306208	-0.190674	-0.267682	-0.0840432	-0.0755555	-0.160301	-0.209641	-0.089678	-0.261277	0.0144773	0.342263	6.99356e-05	0.00988488	0.000508092	0.465322	0.509617	0.0482821	0.00634853	0.413421	0.000195203	S	GGLS(1)PANDTGAK	47	47	P30419	P30419	NMT1	0.999997	1.06608e-35	183.89	125.19	DCENEEDNSYNRGGLSPANDTGAKKKKKKQK		0.48559	FALSE	TRUE	FALSE	NA	NA
AXL (S515)	0.0555263	0.102856	-0.705623	-0.232184	-0.0662283	-0.221746	-0.115648	-0.200232	-0.069789	-0.176682	-0.0429637	0.784659	0.619039	4.11506e-05	0.183454	0.724672	0.301337	0.688365	0.274624	0.726142	0.48339	0.785735	S	T(0.001)T(0.001)EAT(0.005)LNS(0.992)LGISEELK	515;506	515	P30530;P30530-2	P30530	AXL	0.992487	5.14023e-15	128.14	102.27	VRKSYSRRTTEATLNSLGISEELKEKLRDVM		0.16136	FALSE	FALSE	FALSE	NA	NA
AXL (S884)	-0.275627	-0.249965	-0.458175	-0.27884	-0.357177	-0.136005	-0.0114971	-0.172149	-0.415749	-0.124103	-0.691097	0.0353168	0.134896	0.000704069	0.0406103	0.0096314	0.537599	0.972899	0.29756	0.00306846	0.569049	1.08825e-06	S	YVLCPS(0.002)T(0.004)T(0.006)PS(0.013)PAQPADRGS(0.974)PAAPGQEDGA	884;875	884	P30530;P30530-2	P30530	AXL	0.974436	1.61083e-16	99.269	84.895	CPSTTPSPAQPADRGSPAAPGQEDGA_____		0.332431	FALSE	FALSE	FALSE	NA	NA
LRPAP1 (S50)	-0.15914	-0.181259	-0.321548	-0.0403971	-0.142777	-0.107458	-0.0100125	-0.0634918	-0.114259	-0.0661968	-0.121402	0.282241	0.306404	0.0214966	0.845987	0.356769	0.671104	0.974921	0.779015	0.42069	0.809252	0.343688	S	RES(1)GEEFR	50	50	P30533	P30533	LRPAP1	1	0.000233813	127.83	98.297	YSREKNQPKPSPKRESGEEFRMEKLNQLWEK		0.46065	FALSE	FALSE	FALSE	NA	NA
LRPAP1 (S247)	-0.0811623	-0.158066	-0.0111574	-0.0958365	0.0238679	-0.0109142	-0.0381887	0.0670818	0.0580151	-0.065894	-0.274377	0.622187	0.387584	0.949212	0.589227	0.904544	0.977418	0.907322	0.769253	0.742476	0.811315	0.0288772	S	VS(0.001)HQGY(0.072)S(0.867)T(0.061)EAEFEEPR	247	247	P30533	P30533	LRPAP1	0.866554	1.32217e-10	118.37	109	NQGLDRLRRVSHQGYSTEAEFEEPRVIDLWD		0.396912	FALSE	FALSE	FALSE	NA	NA
ADSL (S9)	0.0139488	-0.415029	-0.239733	-0.0662979	-0.157063	-0.159284	0.16098	0.0143908	-0.159912	-0.034069	-0.140914	0.961438	0.102573	0.242069	0.824633	0.507684	0.668155	0.644642	0.97223	0.491681	0.940688	0.452143	S	AAGGDHGS(1)PDSYR	9;9	9	P30566;P30566-2	P30566	ADSL	0.999922	2.63592e-147	126.51	113.92	_______MAAGGDHGSPDSYRSPLASRYASP		0.555657	FALSE	TRUE	FALSE	NA	NA
ADSL (S289)	-0.26172	0.190236	-0.036964	-0.130529	-0.21393	0.212281	-0.498901	-0.298949	-0.388928	-0.221011	-0.146642	0.151608	0.410914	0.859132	0.550622	0.269919	0.440589	0.00997714	0.15128	0.0248944	0.414046	0.371717	S	QQIGS(0.661)S(0.338)AMPY(0.001)K	289;289	289	P30566;P30566-2	P30566	ADSL	0.66107	0.00118079	72.891	48.6	NLKEMEEPFEKQQIGSSAMPYKRNPMRSERC		0.158641	FALSE	FALSE	FALSE	NA	NA
CLIP1 (S44)	0.00300871	-0.0737845	-0.140517	-0.159635	-0.0466251	0.0143348	-0.0781095	0.0512406	0.125741	0.250842	-0.00521811	0.991142	0.761565	0.408526	0.446427	0.828318	0.973435	0.833589	0.859662	0.540649	0.32487	0.977647	S	AS(0.06)S(0.812)T(0.108)PS(0.393)S(0.608)ET(0.02)QEEFVDDFR	44;44;44	44	P30622;P30622-2;P30622-1	P30622	CLIP1	0.811573	0	290.57	265.21	VVAPVEKTISSEKASSTPSSETQEEFVDDFR		0.278655	FALSE	FALSE	FALSE	AURKB	NA
CLIP1 (S147)	0.0996003	0.0278376	-0.0463338	-0.0332223	0.153503	0.102885	0.235688	0.153863	0.00774618	0.0687261	-0.0521829	0.193777	0.807095	0.562627	0.74608	0.0474394	0.345423	0.00516692	0.0632647	0.942321	0.570119	0.445392	S	AT(0.244)S(0.753)PLCT(0.003)STASMVSSSPSTPSNIPQK	147;147;147	147	P30622;P30622-2;P30622-1	P30622	CLIP1	0.753477	6.16024e-67	150.64	136.77	DEANGLQTTPASRATSPLCTSTASMVSSSPS		0.419009	FALSE	TRUE	FALSE	NA	NA
CLIP1 (S348)	0.35535	0.172164	-0.00131118	-0.135437	0.418174	-0.331386	0.193543	0.19574	0.376309	0.417274	0.230554	8.62494e-05	0.119378	0.990545	0.147608	1.72284e-05	0.00123896	0.0672426	0.0449339	9.62082e-05	4.38441e-05	0.00417205	S	KIS(0.926)GT(0.037)T(0.037)ALQEALK	348;348;348;352;352	348	P30622;P30622-2;P30622-1;Q9UDT6;Q9UDT6-2	P30622	CLIP1	0.925715	2.63389e-25	161.99	133.69	SGLLTETSSRYARKISGTTALQEALKEKQQH;TGLLTETSSRYARKISGTTALQEALKEKQQH		0.539706	FALSE	FALSE	FALSE	AURKB	NA
CLIP1 (S195)	0.189585	-0.05013	-0.0493741	0.205082	0.0530409	-0.0521182	0.114208	0.0524571	0.331206	-0.0158146	0.248872	0.222108	0.828308	0.773888	0.201752	0.783279	0.879809	0.660228	0.839921	0.0326069	0.964836	0.0599924	S	T(0.004)AS(0.035)ES(0.92)IS(0.027)NLS(0.014)EAGSIK	195;195;195	195	P30622;P30622-2;P30622-1	P30622	CLIP1	0.919551	1.26323e-75	194.25	160.3	SATPPISNLTKTASESISNLSEAGSIKKGER		0.625597	FALSE	FALSE	FALSE	PLK1,AURKB	NA
CLIP1 (S197)	0.069221	0.224481	0.124595	-0.253491	-0.0430695	-0.0896157	-0.220554	-0.227518	0.230205	-0.0861266	-0.108034	0.717977	0.256618	0.449689	0.124058	0.837051	0.779463	0.310987	0.227719	0.164383	0.773981	0.455201	S	T(0.001)AS(0.004)ES(0.026)IS(0.968)NLS(0.966)EAGS(0.035)IK	197;197;197	197	P30622;P30622-2;P30622-1	P30622	CLIP1	0.968217	3.54947e-19	117.18	85.65	TPPISNLTKTASESISNLSEAGSIKKGEREL		0.406956	FALSE	FALSE	FALSE	PLK1	NA
CLIP1 (S200)	0.125928	0.250561	-0.0880805	-0.140717	0.210208	0.0459802	0.0500638	0.029245	0.208314	0.115042	-0.088819	0.391032	0.136409	0.541754	0.359593	0.140691	0.884138	0.867795	0.909557	0.140503	0.611185	0.474579	S	T(0.015)AS(0.054)ES(0.899)IS(0.033)NLS(1)EAGS(1)IKK	200;200;200	200	P30622;P30622-2;P30622-1	P30622	CLIP1	0.999955	2.03795e-116	216.26	186.21	ISNLTKTASESISNLSEAGSIKKGERELKIG		0.532338	FALSE	FALSE	FALSE	AURKB,PLK1	NA
CLIP1 (S204)	0.0716092	0.183542	-0.1802	-0.0883791	0.285826	0.0166648	0.25429	0.110141	0.436776	0.208703	-0.146814	0.529439	0.144952	0.0677382	0.460005	0.00590869	0.947786	0.0290127	0.393309	7.29526e-05	0.0921188	0.100779	S	T(0.001)AS(0.014)ES(0.915)IS(0.083)NLS(0.987)EAGS(1)IK	204;204;204	204	P30622;P30622-2;P30622-1	P30622	CLIP1	0.999999	6.93788e-89	202.18	151.62	TKTASESISNLSEAGSIKKGERELKIGDRVL		0.643493	FALSE	FALSE	FALSE	NA	NA
CLIP1 (S1364)	0.0453145	0.0725643	-0.00631246	-0.00173258	0.0643529	0.0207516	0.0278248	0.038297	0.0880345	0.110441	-0.0465707	0.646401	0.518811	0.951107	0.990067	0.508567	0.919484	0.884266	0.779684	0.335678	0.360109	0.549507	S	VEMMSEAALNGNGDDLNNY(0.008)DS(0.992)DDQEK	1364;1318;1353	1364	P30622;P30622-2;P30622-1	P30622	CLIP1	0.991832	5.25137e-127	194.06	178.93	EAALNGNGDDLNNYDSDDQEKQSKKKPRLFC		0.177188	FALSE	FALSE	FALSE	CSNK2A1,PLK1	NA
CLIP1 (S143)	-0.151937	-0.154983	0.112854	-0.379576	-0.350109	-0.0775859	-0.252835	-0.267421	-0.241567	-0.254511	0.0169022	0.0588089	0.127354	0.163992	2.0423e-05	6.61263e-05	0.575684	0.00622557	0.00239357	0.00465673	0.00588089	0.834314	S	VQAEDEANGLQTTPAS(1)R	143;143;143	143	P30622;P30622-2;P30622-1	P30622	CLIP1	0.999704	2.8438e-96	205.24	180.31	VQAEDEANGLQTTPASRATSPLCTSTASMVS		0.31716	FALSE	FALSE	FALSE	NA	NA
POLR2B (S75)	0.025622	-0.250137	0.294016	-0.0373686	0.227067	0.105291	0.113117	0.241357	-0.0858006	-0.12155	0.391745	0.922954	0.30935	0.125326	0.903344	0.285049	0.793494	0.757281	0.316985	0.719614	0.734062	0.0234028	S	IVEDAPPIDLQAEAQHAS(1)GEVEEPPR	75	75	P30876	P30876	POLR2B	1	1.6664e-66	146.88	130.08	EDAPPIDLQAEAQHASGEVEEPPRYLLKFEQ		0.19729	FALSE	FALSE	FALSE	NA	NA
POLR2B (S487)	-0.206353	-0.135544	-0.179726	0.224539	-0.328073	-0.0155706	-0.06718	-0.00740639	-0.350511	-0.156615	0.741222	0.0915415	0.395862	0.140144	0.0767914	0.00962025	0.961871	0.778049	0.976419	0.00638274	0.385219	7.81657e-08	S	RLNS(1)PIGR	487	487	P30876	P30876	POLR2B	1	0.0037507	87.485	35.359	RLTFASTLSHLRRLNSPIGRDGKLAKPRQLH		0.38172	FALSE	TRUE	FALSE	NA	NA
HOXC9 (S159)	0.198702	-0.0457298	0.0564008	0.239177	0.0342847	-0.103323	-0.138232	0.104631	-0.0931988	-0.0991504	0.37396	0.00589688	0.662124	0.468904	0.0015177	0.712914	0.338961	0.13452	0.24147	0.238623	0.351177	1.55102e-06	S	DRAPQT(0.01)LPS(0.99)PEADALAGSK	159	159	P31274	P31274	HOXC9	0.98966	3.00431e-18	114.35	88.349	GSPGELRDRAPQTLPSPEADALAGSKHKEEK		0.401581	FALSE	TRUE	FALSE	NA	NA
PRKAR1B (S3)	0.171613	0.0446008	0.0635494	-0.0825242	0.0416979	-0.0345091	0.0547288	0.315055	-0.0507599	0.0871947	-0.0754327	0.222321	0.831868	0.672084	0.635072	0.814305	0.918093	0.851092	0.0331405	0.766444	0.723552	0.548595	S	AS(0.999)PPACPS(0.001)EEDESLK	3	3	P31321	P31321	PRKAR1B	0.998983	1.46064e-12	120.96	103.14	_____________MASPPACPSEEDESLKGC		0.484919	FALSE	TRUE	FALSE	NA	Autophagy-Lysosome Pathway
PRKAR2B (S83)	0.0500704	-0.110985	-0.0671047	-0.10509	-0.257235	-0.108321	-0.0156939	0.061087	-0.0935096	-0.0295552	-0.277186	0.85106	0.704755	0.772548	0.695234	0.239389	0.796192	0.975365	0.865274	0.704973	0.949282	0.122201	S	GVNFAEEPMQS(1)DS(1)EDGEEEEAAPADAGAFNAPVINR	83	83	P31323	P31323	PRKAR2B	1	1.34562e-86	149.4	138.19	GTPSKGVNFAEEPMQSDSEDGEEEEAAPADA		0.516706	FALSE	FALSE	FALSE	NA	Autophagy-Lysosome Pathway
PRKAR2B (S85)	0.0452391	-0.0877998	-0.0507024	-0.126239	-0.324854	-0.0712287	-0.132713	-0.0199899	-0.149214	0.016144	-0.252678	0.866472	0.771641	0.83072	0.625651	0.12861	0.878064	0.716743	0.96165	0.520767	0.973316	0.160208	S	GVNFAEEPMQS(1)DS(1)EDGEEEEAAPADAGAFNAPVINR	85	85	P31323	P31323	PRKAR2B	1	1.34562e-86	149.4	138.19	PSKGVNFAEEPMQSDSEDGEEEEAAPADAGA		0.445506	FALSE	FALSE	FALSE	NA	Autophagy-Lysosome Pathway
PRKAR2B (S114)	-0.11963	0.0189471	-0.0714657	-0.0613357	-0.0284034	0.0139242	0.064203	-0.0198189	0.170146	0.0604907	0.0365324	0.450178	0.939977	0.651464	0.75727	0.886244	0.970885	0.828798	0.944709	0.267475	0.830378	0.79392	S	RAS(1)VCAEAYNPDEEEDDAESR	114	114	P31323	P31323	PRKAR2B	0.999997	4.45103e-40	137.61	116.95	GAFNAPVINRFTRRASVCAEAYNPDEEEDDA		0.766254	FALSE	FALSE	FALSE	PRKACA,PRKACG,PRKACB,CAMK2A	Autophagy-Lysosome Pathway
RRM2 (S26)	0.133705	-0.206877	0.372746	0.211042	-0.0301758	-0.0433002	0.0487044	0.221696	0.0512394	-0.0283308	0.785181	0.316893	0.18771	0.00270816	0.105355	0.859037	0.881403	0.85934	0.122632	0.743535	0.916224	3.83329e-08	S	GLS(1)LVDK	26;86	26	P31350;P31350-2	P31350	RRM2	1	0.00612309	110.87	39.953	ITDPQQLQLSPLKGLSLVDKENTPPALSGTR		0.35088	FALSE	FALSE	FALSE	NA	NA
RRM2 (S377)	0.614351	0.0436808	0.285571	0.45464	0.165405	0.140085	0.154173	0.274347	0.0325318	0.108198	1.18317	4.46191e-05	0.848882	0.0450892	0.00211852	0.301671	0.569664	0.491959	0.0961342	0.867275	0.67189	2.80475e-10	S	MGVMS(0.124)S(0.868)PT(0.008)ENSFTLDADF	377;437	377	P31350;P31350-2	P31350	RRM2	0.868276	1.21471e-58	177.93	169.04	FEKRVGEYQRMGVMSSPTENSFTLDADF___		0.414895	FALSE	TRUE	FALSE	NA	NA
RRM2 (S20)	-0.345817	-0.378975	0.52157	-0.409729	-0.602514	-0.162233	0.0566656	-0.163434	-0.181424	-0.110213	-1.09793	0.000287553	0.000820064	1.28039e-06	5.82768e-05	1.34036e-07	0.207518	0.750968	0.136365	0.0662079	0.447166	1.8081e-13	S	VPLAPITDPQQLQLS(1)PLK	20;80	20	P31350;P31350-2	P31350	RRM2	1	9.54553e-293	279.5	219.1	RVPLAPITDPQQLQLSPLKGLSLVDKENTPP		0.771798	FALSE	TRUE	TRUE	CDK1,CDK2	NA
HIVEP2 (S565)	0.24651	0.156798	0.461678	0.374344	0.202189	0.0535856	-0.32533	0.132225	0.00628909	0.113808	0.714088	0.348205	0.647736	0.0532822	0.146502	0.471565	0.928783	0.34604	0.72794	0.985996	0.811553	0.00151115	S	GSHS(1)FDER	565	565	P31629	P31629	HIVEP2	0.999995	0.00128101	126.49	91.04	SATNLTIPPSLRGSHSFDERMTGSDDVFYPG		0.258617	FALSE	FALSE	FALSE	NA	NA
HIVEP2 (S71)	0.51644	-0.086427	-0.0317343	0.429998	0.0003155	-0.112282	-0.0929005	0.01494	-0.182892	-0.167296	0.99147	8.40333e-06	0.560472	0.802047	0.000170242	0.998465	0.5284	0.610511	0.945308	0.107728	0.257488	2.73213e-11	S	LAS(0.966)PS(0.034)EVVQQVAEK	71	71	P31629	P31629	HIVEP2	0.96629	5.57715e-37	173.19	143.5	GNTASAQLFGSGKLASPSEVVQQVAEKQYPP		0.128309	FALSE	TRUE	FALSE	NA	NA
HIVEP2 (S1085)	0.349757	0.14127	0.533588	0.176844	0.167844	0.259487	0.0623205	-0.157426	0.159318	0.354362	0.334734	0.0278685	0.548609	0.00323113	0.322239	0.390491	0.29939	0.856788	0.500481	0.361932	0.0323195	0.00832215	S	QAS(0.718)FS(0.277)GS(0.005)PEISQGEVGMDQSVK	1085	1085	P31629	P31629	HIVEP2	0.718099	9.69562e-30	128.03	111.53	SPSRERKKCFLVRQASFSGSPEISQGEVGMD		0.287115	FALSE	FALSE	FALSE	NA	NA
HIVEP2 (S2297)	-0.0123274	0.307948	0.169937	-0.0216681	0.0845946	0.101495	-0.27962	0.119762	0.115911	0.00716313	-0.495631	0.963432	0.250851	0.441219	0.947486	0.753151	0.820406	0.293559	0.711478	0.610443	0.98559	0.00192235	S	RGPHALQS(0.006)S(0.021)GPPS(0.831)T(0.159)PS(0.222)S(0.762)PR	2297	2297	P31629	P31629	HIVEP2	0.830906	4.45182e-22	121.35	99.719	HEKRGPHALQSSGPPSTPSSPRLLMKQSTSE		0.206476	FALSE	FALSE	FALSE	NA	NA
HIVEP2 (S2301)	-0.269814	0.0791004	-0.155685	0.102576	-0.192844	-0.0395077	-0.287184	-0.121154	0.00932769	-0.0987007	-0.66259	0.120884	0.759496	0.384478	0.647025	0.312777	0.925537	0.20339	0.63324	0.970166	0.763192	8.10655e-05	S	RGPHALQSSGPPST(0.001)PS(0.107)S(0.892)PR	2301	2301	P31629	P31629	HIVEP2	0.891902	1.08794e-35	144.56	99.447	GPHALQSSGPPSTPSSPRLLMKQSTSEDSLN		0.320697	FALSE	FALSE	FALSE	NA	NA
HIVEP2 (S819)	0.412664	0.0782831	0.345412	0.337239	0.0560294	0.179022	-0.0612424	0.157124	0.133714	-0.110802	0.301804	0.00373587	0.711573	0.0153715	0.0217348	0.764825	0.421943	0.843913	0.400898	0.411001	0.662413	0.0200939	S	S(0.235)ES(0.765)AELVACTQDK	819	819	P31629	P31629	HIVEP2	0.76474	7.57477e-09	119.54	97.987	HTNSLSRPNSFERSESAELVACTQDKAPSPS		0.290207	FALSE	FALSE	FALSE	NA	NA
HIVEP2 (S412)	-0.0606129	-0.0824206	-0.194093	-0.0849407	-0.0961503	-0.0193137	0.0673159	-0.0947351	0.0900851	-0.0129999	-0.476075	0.667801	0.617189	0.0957763	0.56264	0.48203	0.948693	0.765894	0.565841	0.507144	0.963413	4.30423e-05	S	SESAEQQIS(1)PPNTNAK	412	412	P31629	P31629	HIVEP2	0.999706	1.38933e-07	103.17	88.557	DSGYFSRSESAEQQISPPNTNAKSYEEIIFG		0.289612	FALSE	TRUE	FALSE	NA	NA
HIVEP2 (S169)	-0.0637555	0.266913	-0.329914	0.270715	0.187004	0.0352957	-0.289943	-0.0409539	0.329841	0.156507	0.387172	0.824702	0.348996	0.133594	0.269899	0.463918	0.950244	0.360552	0.923778	0.158271	0.692963	0.0496435	S	S(1)IEQAEEAHKK	169	169	P31629	P31629	HIVEP2	1	7.80863e-07	139.3	111.33	KISSLNPAYSQYSQKSIEQAEEAHKKEHKPK		0.251319	FALSE	FALSE	FALSE	NA	NA
HIVEP2 (S1937)	-0.207093	-0.200182	0.136177	0.0219916	-0.053803	0.00290022	0.0993109	-0.0910848	-0.0991163	-0.09277	-0.527049	0.20357	0.317061	0.404342	0.933183	0.792461	0.994857	0.732878	0.705407	0.594711	0.75256	0.000387359	S	ST(0.005)S(0.995)PQPPR	1937	1937	P31629	P31629	HIVEP2	0.994803	0.00100289	120.31	32.666	DDQGDLTPKTRSRSTSPQPPRFSSLPVNVGA		0.224522	FALSE	TRUE	FALSE	NA	NA
DNAJA1 (S188)	-0.134739	-0.0649928	-0.342213	0.0749252	0.0536882	-0.256132	0.109586	0.0541392	0.0568477	0.134007	-0.0892198	0.427354	0.778906	0.0232997	0.719587	0.788094	0.224604	0.691305	0.840076	0.771519	0.601882	0.53302	S	IHQIGPGMVQQIQS(0.002)VCMECQGHGERIS(0.998)PK	188;188	188	P31689;P31689-2	P31689	DNAJA1	0.997699	2.957e-62	140.24	121.37	IQSVCMECQGHGERISPKDRCKSCNGRKIVR		0.2395	FALSE	FALSE	FALSE	NA	Cytonuclear proteostasis
DNAJA1 (S335)	0.0840488	0.147284	-0.0637492	0.0464133	0.113155	-0.0380005	0.0798335	0.0142244	0.198621	0.155475	0.0440468	0.546347	0.34837	0.636516	0.791102	0.414754	0.897521	0.720132	0.954048	0.121191	0.387427	0.708069	S	VNFPENGFLS(1)PDK	335	335	P31689	P31689	DNAJA1	1	1.85415e-74	207.66	152.83	LIIEFKVNFPENGFLSPDKLSLLEKLLPERK		0.632845	FALSE	TRUE	TRUE	NA	Cytonuclear proteostasis
DNAJA1 (S340)	0.446389	0.340934	0.0570521	0.359249	0.550144	0.209215	0.147279	0.122511	0.465482	0.200213	0.432077	0.00170386	0.076285	0.735801	0.0119362	0.000977952	0.343758	0.482829	0.553739	0.00231268	0.198945	0.000291099	S	VNFPENGFLS(0.002)PDKLS(0.998)LLEK	340	340	P31689	P31689	DNAJA1	0.997614	1.68551e-68	183.31	158.09	KVNFPENGFLSPDKLSLLEKLLPERKEVEET		0.405821	FALSE	FALSE	FALSE	NA	Cytonuclear proteostasis
AKT1 (S124)	0.0784408	0.00571738	-0.821298	0.276507	0.177944	-0.00155949	0.0814918	0.178453	0.176654	0.0452777	-0.726179	0.514374	0.977064	3.28296e-09	0.00998056	0.113647	0.996123	0.661302	0.14883	0.11296	0.829872	8.40557e-09	S	S(0.002)GS(0.998)PSDNSGAEEMEVSLAK	124;62	124	P31749;P31749-2	P31749	AKT1	0.997604	0	368.16	319.21	GLKKQEEEEMDFRSGSPSDNSGAEEMEVSLA		0.591862	FALSE	TRUE	FALSE	AKT1,RAF1,CHUK,AURKA,AKT2	Autophagy-Lysosome Pathway
AKT1 (S126)	-0.0895526	0.0762109	-0.149065	-0.062323	0.0548756	-0.0819791	0.0548938	-0.0364596	0.15403	0.0345036	-0.170018	0.676054	0.776494	0.424543	0.811657	0.815612	0.83079	0.892896	0.915911	0.447168	0.930247	0.293252	S	S(0.022)GS(0.979)PS(0.999)DNS(1)GAEEMEVSLAK	126;64	126	P31749;P31749-2	P31749	AKT1	0.998875	4.91094e-80	163.53	142.72	KKQEEEEMDFRSGSPSDNSGAEEMEVSLAKP		0.475852	FALSE	FALSE	FALSE	PRKDC,AKT1,CHUK,IKBKB,AKT2,RPS6KB1,GSK3A,AURKA	Autophagy-Lysosome Pathway
AKT1 (S129)	-0.249106	-0.0135875	-0.0860971	-0.0169349	-0.252916	0.0308598	-0.0543461	-0.165301	-0.0968347	-0.0370229	0.088558	0.0994038	0.960496	0.602213	0.948107	0.113807	0.933752	0.873036	0.395121	0.588702	0.909639	0.529135	S	S(0.022)GS(0.979)PS(0.999)DNS(1)GAEEMEVSLAK	129;67	129	P31749;P31749-2	P31749	AKT1	0.999996	2.39696e-104	202.61	188.31	EEEEMDFRSGSPSDNSGAEEMEVSLAKPKHR		0.531554	FALSE	FALSE	FALSE	CSNK2A1,AURKA,CHUK,RAF1,GSK3B,GSK3A,PRKDC,CDK4	Autophagy-Lysosome Pathway
UQCRC1 (S107)	-0.142607	-0.0707545	-0.217483	-0.155122	-0.0729132	-0.276299	-0.151191	-0.207893	-0.0289236	0.015239	-0.12979	0.438858	0.774847	0.192179	0.427811	0.727627	0.231804	0.527219	0.316618	0.88812	0.970677	0.401083	S	NRPGS(1)ALEK	107	107	P31930	P31930	UQCRC1	1	0.0203691	51.013	23	FLEHLAFKGTKNRPGSALEKEVESMGAHLNA		0.492299	FALSE	FALSE	FALSE	NA	NA
HNRNPH3 (S216)	-0.0889049	-0.0854538	-0.128835	-0.00935317	-0.0976677	0.0220436	-0.0735418	0.0298854	-0.13076	-0.0904218	-0.122165	0.514168	0.610744	0.294208	0.963292	0.484121	0.942539	0.744038	0.894583	0.320807	0.66975	0.261109	S	ATENDIANFFS(1)PLNPIR	216;201;167;85;79;85	216	P31942;P31942-2;P31942-3;P31942-4;P31942-6;P31942-5	P31942	HNRNPH3	1	7.00954e-143	230.05	201.85	GLPFRATENDIANFFSPLNPIRVHIDIGADG		0.469286	FALSE	TRUE	FALSE	NA	NA
HNRNPH3 (S298)	-0.06726	-0.188035	0.359772	0.0952598	-0.168927	-0.109793	0.18768	0.150246	-0.1444	0.0414893	0.909992	0.621474	0.199325	0.00197928	0.49706	0.174987	0.582033	0.221907	0.297018	0.247959	0.861606	6.30551e-10	S	DGMDNQGGYGS(1)VGR	298;283;249;167	298	P31942;P31942-2;P31942-3;P31942-4	P31942	HNRNPH3	0.999989	1.1442e-139	237.89	198.01	GGYGRDGMDNQGGYGSVGRMGMGNNYSGGYG		0.360656	FALSE	FALSE	FALSE	NA	NA
HNRNPH1 (S310)	-0.0450264	-0.060652	-0.186941	-0.0976232	-0.0979568	-0.0318831	-0.0738489	-0.0448051	-0.0226061	-0.107813	0.170897	0.83219	0.80901	0.258477	0.644278	0.622201	0.937001	0.828219	0.881719	0.922456	0.717137	0.245546	S	ATENDIYNFFS(1)PLNPVR	310;310	310	P31943;P52597	P31943	HNRNPH1	0.999981	7.31938e-84	165.06	143.49	GLPYKATENDIYNFFSPLNPVRVHIEIGPDG;GLPYRATENDIYNFFSPLNPVRVHIEIGPDG		0.602324	FALSE	TRUE	FALSE	NA	NA
HNRNPH1 (S63)	0.00530264	0.133135	0.188113	-0.0261058	0.145013	0.0133909	0.0724924	0.0335185	0.138301	0.0430543	0.279879	0.964975	0.217713	0.0252473	0.838427	0.109157	0.952355	0.614261	0.818592	0.124307	0.794884	0.000521925	S	EGRPSGEAFVELES(1)EDEVK	63	63	P31943	P31943	HNRNPH1	0.999998	2.38854e-51	165.62	131.47	TREGRPSGEAFVELESEDEVKLALKKDRETM		0.672884	FALSE	FALSE	FALSE	NA	NA
HNRNPH1 (S104)	0.0985216	0.147352	0.190475	0.497924	0.28082	-0.0509838	-0.0207775	0.105738	0.0096382	0.0104637	0.162521	0.737566	0.662124	0.445483	0.0400782	0.28164	0.930201	0.972361	0.788134	0.977462	0.98559	0.458669	S	HTGPNS(1)PDTANDGFVR	104;104	104	P31943;P55795	P31943	HNRNPH1	1	0	381.07	321.32	NNVEMDWVLKHTGPNSPDTANDGFVRLRGLP;NSVEMDWVLKHTGPNSPDTANDGFVRLRGLP		0.89354	FALSE	TRUE	FALSE	CDK2	NA
SFN (S248)	0.139362	-0.371355	0.318636	-0.176836	-0.0735589	-0.146414	0.0170939	0.000334539	-0.401731	-0.109843	0.222577	0.493694	0.142865	0.108949	0.401343	0.773456	0.693438	0.969589	0.999444	0.0383213	0.691275	0.111483	S	DNLT(0.002)LWT(0.002)ADNAGEEGGEAPQEPQS(0.997)	248;216	248	P31947;P31947-2	P31947	SFN	0.996724	3.08854e-05	73.13	64.74	DNAGEEGGEAPQEPQS_______________		0.193234	FALSE	FALSE	FALSE	NA	NA
SFN (S74)	0.822913	0.91925	1.88797	0.977237	2.97126	0.602825	0.919882	1.79294	2.26838	0.810649	1.03496	0.160235	0.20345	0.00108859	0.102699	4.43482e-06	0.519768	0.225099	0.00390096	0.000247729	0.317462	0.042806	S	SNEEGS(1)EEK	74;74	74	P31947;P31947-2	P31947	SFN	0.999843	7.12956e-13	131.17	94.587	WRVLSSIEQKSNEEGSEEKGPEVREYREKVE		0.367395	FALSE	FALSE	FALSE	NA	NA
STIP1 (S481)	0.0431018	0.309752	0.0272789	-0.0136497	0.19596	0.00446463	-0.0643905	-0.00908445	0.216082	0.137752	-0.00723599	0.854635	0.164723	0.897979	0.96381	0.319601	0.993173	0.872175	0.980059	0.258127	0.654813	0.968442	S	HDS(1)PEDVKR	481;528;457	481	P31948;P31948-2;P31948-3	P31948	STIP1	1	9.84169e-05	152.27	125.76	DGYQRCMMAQYNRHDSPEDVKRRAMADPEVQ		0.697501	FALSE	TRUE	FALSE	NA	Cytonuclear proteostasis;Autophagy-Lysosome Pathway
S100A11 (S6)	0.0186574	-0.107037	0.148266	0.0521588	-0.0326887	-0.124993	0.0708062	0.0411814	0.0420242	0.00410133	-0.0592212	0.852793	0.2647	0.04681	0.585752	0.736045	0.232089	0.566101	0.728762	0.644865	0.982939	0.395667	S	IS(0.004)S(0.992)PT(0.004)ETER	6	6	P31949	P31949	S100A11	0.991783	2.06874e-29	185.27	141.96	__________MAKISSPTETERCIESLIAVF		0.762641	FALSE	TRUE	FALSE	MOK	NA
L1CAM (S1190)	0.10848	0.00792619	-0.0804139	0.0757333	0.0408781	-0.119609	0.136492	0.0555502	0.0767253	0.014432	-0.120439	0.319359	0.963174	0.408349	0.54312	0.729748	0.400852	0.34604	0.695412	0.510863	0.95124	0.189054	S	AFGS(0.895)S(0.105)QPS(1)LNGDIK	1190;1186;1181	1190	P32004;P32004-2;P32004-3	P32004	L1CAM	0.895415	7.27497e-08	117.03	91.818	ETFGEYSDNEEKAFGSSQPSLNGDIKPLGSD;EYRSLESDNEEKAFGSSQPSLNGDIKPLGSD		0.245598	FALSE	FALSE	FALSE	RPS6KA2	NA
L1CAM (S1191)	0.267744	-0.241426	-0.272815	0.268261	0.51776	-0.0974851	0.538285	0.57675	0.382673	0.511652	0.348646	0.0628081	0.186494	0.0557535	0.0743212	0.000672187	0.726803	0.00111084	0.00031109	0.0118331	0.00178226	0.00795769	S	AFGS(0.209)S(0.811)QPS(0.981)LNGDIK	1191;1187;1182	1191	P32004;P32004-2;P32004-3	P32004	L1CAM	0.81057	3.6006e-05	97.073	76.41	TFGEYSDNEEKAFGSSQPSLNGDIKPLGSDD;YRSLESDNEEKAFGSSQPSLNGDIKPLGSDD		0.604539	TRUE	FALSE	FALSE	RPS6KA2	NA
L1CAM (S1194)	0.352539	-0.0878196	-0.0366251	0.402025	0.137928	-0.043417	0.233734	0.271218	0.123064	0.233679	0.394137	5.36869e-05	0.427433	0.699732	1.59079e-05	0.123769	0.807261	0.0160074	0.00304839	0.168293	0.0166184	5.55011e-06	S	AFGS(0.895)S(0.105)QPS(1)LNGDIK	1194;1190;1185	1194	P32004;P32004-2;P32004-3	P32004	L1CAM	0.999862	3.00337e-22	159.18	122.07	EYSDNEEKAFGSSQPSLNGDIKPLGSDDSLA;LESDNEEKAFGSSQPSLNGDIKPLGSDDSLA		0.243609	FALSE	FALSE	FALSE	CSNK2A2,RPS6KA2	NA
L1CAM (S1243)	0.156319	0.0206608	-0.0287573	0.189367	0.179618	0.156201	0.185565	0.110713	0.0877087	0.0866445	-0.0633633	0.524229	0.957308	0.913108	0.463634	0.472883	0.701941	0.610245	0.746542	0.747133	0.841289	0.764524	S	EAAGGNDS(0.884)S(0.82)GAT(0.252)S(0.045)PINPAVALE	1243;1239;1234	1243	P32004;P32004-2;P32004-3	P32004	L1CAM	0.884059	3.59159e-24	119.45	106.66	QYSGKKEKEAAGGNDSSGATSPINPAVALE_		0.2383	FALSE	FALSE	FALSE	CSNK2A2,CSNK2A1,RPS6KA2	NA
L1CAM (S1244)	0.00714604	-0.152271	0.0234015	0.0790726	-0.320803	-0.0397261	-0.0595614	0.00446327	-0.151503	-0.0114302	0.00118441	0.973677	0.44758	0.897865	0.696062	0.042958	0.916251	0.85862	0.988908	0.367311	0.975396	0.994235	S	EAAGGNDS(0.086)S(0.913)GATSPINPAVALE	1244;1240;1235	1244	P32004;P32004-2;P32004-3	P32004	L1CAM	0.913473	8.86373e-63	167.89	165.88	YSGKKEKEAAGGNDSSGATSPINPAVALE__		0.250143	FALSE	FALSE	FALSE	CSNK2A1,CSNK2A2,RPS6KA2	NA
L1CAM (S1248)	0.257439	-0.12533	0.0765027	0.127733	-0.178562	0.0866519	0.0576406	0.0872116	-0.379727	-0.0537773	0.560224	0.164194	0.6127	0.701397	0.565931	0.37299	0.818182	0.874022	0.7592	0.0295254	0.887622	0.00154474	S	EAAGGNDS(0.021)S(0.048)GAT(0.119)S(0.812)PINPAVALE	1248;1244;1239	1248	P32004;P32004-2;P32004-3	P32004	L1CAM	0.811773	2.0982e-33	130.11	120.06	KEKEAAGGNDSSGATSPINPAVALE______		0.433261	FALSE	TRUE	FALSE	MAPK1,RPS6KA2	NA
L1CAM_P32004-2 (S1177)	0.0882961	0.376534	-0.0513462	-0.193171	0.343595	-0.0644318	0.0715636	-0.141808	0.562247	0.163703	-0.163518	0.747075	0.173425	0.843998	0.461769	0.141909	0.904306	0.887664	0.66666	0.0145315	0.672304	0.419163	S	DETFGEY(0.003)S(0.997)DNEEK	1177;1172	1177	P32004-2;P32004-3	P32004-2	L1CAM_P32004-2	0.996737	1.27092e-287	261.79	223.42	DSEARPMKDETFGEYSDNEEKAFGSSQPSLN		NA	FALSE	FALSE	FALSE	NA	NA
PYCR1 (S278)	-0.0885107	0.0962567	0.0145887	-0.0611421	0.118956	0.0324505	0.109487	0.0343153	0.0219431	0.0515142	-0.15619	0.449876	0.492459	0.907813	0.654969	0.305378	0.897521	0.445393	0.851843	0.863005	0.804086	0.103614	S	ELQSMADQEQVS(1)PAAIK	278;305;278	278	P32322;P32322-3;P32322-2	P32322	PYCR1	1	1.92117e-29	139.98	119.55	IRTRELQSMADQEQVSPAAIKKTILDKVKLD		NA	FALSE	TRUE	FALSE	NA	NA
ELF1 (S187)	-0.0398991	0.0028124	-0.164001	-0.102142	-0.0883413	-0.115197	-0.170439	-0.174882	0.117193	-0.138765	0.0330799	0.755019	0.986563	0.0825731	0.391556	0.41167	0.433964	0.213045	0.112683	0.296724	0.356437	0.741055	S	T(0.055)KPPRPDS(0.858)PAT(0.075)T(0.01)PNISVK	187;163	187	P32519;P32519-2	P32519	ELF1	0.858459	4.20387e-09	100.76	77.66	PKRKKGRKTKPPRPDSPATTPNISVKKKNKD		0.803506	FALSE	TRUE	FALSE	NA	NA
ELF1 (S334)	-0.261488	-0.0889726	-0.259527	-0.276275	-0.259471	-0.154082	-0.289833	-0.195632	-0.167176	-0.208874	-0.530248	0.00938499	0.522829	0.010586	0.00799479	0.0150908	0.29344	0.0142728	0.094659	0.122622	0.103956	1.22484e-06	S	VS(0.001)S(0.07)S(0.93)PGVK	334;310	334	P32519;P32519-2	P32519	ELF1	0.929806	0.000270615	150.66	103.48	ATSNRNQTSRSRVSSSPGVKGGATTVLKPGN		0.48605	FALSE	TRUE	FALSE	NA	NA
ELF1 (S163)	-0.00170695	0.0300535	-0.375199	-0.0976365	-0.0225293	0.0359346	-0.133804	-0.237481	0.0883214	-0.0647448	-0.0447616	0.993607	0.90025	0.00769175	0.587031	0.91188	0.919482	0.563202	0.153255	0.602243	0.818512	0.746931	S	YADS(1)PGAS(0.407)S(0.593)PEQPK	163;139	163	P32519;P32519-2	P32519	ELF1	0.999779	1.2199e-45	165.87	138.9	PEVMETQQVQEKYADSPGASSPEQPKRKKGR		0.453141	FALSE	TRUE	FALSE	NA	NA
ELF1 (S167)	0.150316	0.0670052	0.025419	-0.0731726	0.106116	-0.0525381	-0.104404	0.0177672	0.151981	0.0793818	-0.208561	0.387108	0.779692	0.893844	0.737841	0.576558	0.88964	0.718307	0.956191	0.391152	0.796661	0.141819	S	Y(0.004)ADS(0.996)PGAS(1)S(1)PEQPK	167;143	167	P32519;P32519-2	P32519	ELF1	0.999999	1.72919e-17	150.34	123.8	ETQQVQEKYADSPGASSPEQPKRKKGRKTKP		0.369783	FALSE	FALSE	FALSE	NA	NA
ELF1 (S168)	-0.0393507	-0.0391905	-0.212189	-0.129112	-0.0729637	-0.0854306	0.0506214	-0.0938843	0.0378544	-0.0250583	-0.299062	0.782452	0.821853	0.0551793	0.307766	0.589122	0.68263	0.829998	0.547618	0.794135	0.918237	0.00367682	S	Y(0.004)ADS(0.996)PGAS(1)S(1)PEQPK	168;144	168	P32519;P32519-2	P32519	ELF1	1	3.75581e-46	175.01	149	TQQVQEKYADSPGASSPEQPKRKKGRKTKPP		0.487157	FALSE	FALSE	FALSE	NA	NA
KIF5B (S933)	0.0797426	-0.0253078	-0.0941464	0.0245107	-0.0771651	-0.108168	-0.134512	-0.093645	-0.136135	-0.0768483	0.141018	0.505278	0.884471	0.392991	0.882895	0.537354	0.53772	0.380166	0.517558	0.230917	0.683584	0.136395	S	PIRPGQHPAAS(0.997)PT(0.003)HPSAIR	933	933	P33176	P33176	KIF5B	0.997123	1.2703e-51	166.98	150.68	AQIAKPIRPGQHPAASPTHPSAIRGGGAFVQ		0.486304	FALSE	TRUE	FALSE	NA	Autophagy-Lysosome Pathway
KIF5B (S819)	-0.197824	-0.0300989	-0.0152186	-0.0678584	-0.106064	0.038485	0.134757	-0.0875833	5.68055e-05	0.0997292	-0.304372	0.131922	0.888318	0.923648	0.695393	0.480651	0.903608	0.506627	0.648314	0.999784	0.660509	0.0094627	S	S(0.001)AEIDS(0.99)DDT(0.009)GGSAAQK	819	819	P33176	P33176	KIF5B	0.989609	7.65977e-35	141.13	122.07	VQDLATRVKKSAEIDSDDTGGSAAQKQKISF		0.324961	FALSE	FALSE	FALSE	NA	Autophagy-Lysosome Pathway
CSTF2 (S518)	-0.0161897	0.0666926	-0.204658	-0.0480891	0.0229953	0.198756	-0.0504699	-0.0848708	0.16124	0.0940756	0.23157	0.943762	0.809365	0.26673	0.845475	0.928736	0.495035	0.892896	0.772608	0.379368	0.713802	0.0697605	S	QVPVMQGTGMQGAS(0.006)IQGGS(0.837)QPGGFS(0.155)PGQNQVT(0.002)PQDHEK	518;501	518	P33240;P33240-2	P33240	CSTF2	0.836843	2.3302e-105	135.15	129.66	VMQGTGMQGASIQGGSQPGGFSPGQNQVTPQ		0.410348	TRUE	FALSE	FALSE	NA	NA
CSTF2 (S524)	-0.0676238	-0.0330382	-0.394424	-0.244589	-0.0957626	-0.063897	-0.0478612	-0.126679	-0.0458112	-0.0251444	0.0357248	0.362974	0.745494	6.13657e-07	0.000562591	0.193087	0.587215	0.698528	0.105156	0.568269	0.857058	0.57934	S	QVPVMQGTGMQGAS(0.001)IQGGS(0.014)QPGGFS(0.985)PGQNQVTPQDHEK	524;507	524	P33240;P33240-2	P33240	CSTF2	0.984842	1.06157e-224	211.89	198.77	MQGASIQGGSQPGGFSPGQNQVTPQDHEKAA		0.638006	FALSE	FALSE	FALSE	NA	NA
LSP1 (S252)	0.198153	-0.0937834	0.13143	0.157377	0.247617	0.125809	0.0460011	0.0916072	0.143935	0.0972629	0.0644011	0.0641861	0.519583	0.226221	0.173148	0.0272855	0.455777	0.842073	0.537737	0.212271	0.584865	0.521582	S	QAS(0.998)IELPS(0.002)MAVASTK	252;190;380	252	P33241;P33241-2;P33241-3	P33241	LSP1	0.998005	1.28062e-14	130.36	103.33	AIETAGRTPKLARQASIELPSMAVASTKSRW		0.527411	FALSE	FALSE	FALSE	MAPKAPK2	NA
LSP1 (S111)	0.22861	-0.184205	-0.039519	0.0310407	-0.0745907	-0.0956113	0.160646	0.110226	-0.0910005	0.0883372	0.0190679	0.0588089	0.232646	0.780638	0.869409	0.615237	0.669256	0.358532	0.505349	0.518649	0.684284	0.877254	S	S(1)PEGEQEDRPGLHAYEK	111;49;239	111	P33241;P33241-2;P33241-3	P33241	LSP1	0.999979	2.96343e-102	159.11	130.1	GAQGALDSGEPPQCRSPEGEQEDRPGLHAYE		0.350506	FALSE	FALSE	FALSE	NA	NA
DUT (S99)	0.0758154	-0.0410977	0.00451214	0.0308151	0.0772183	0.0719972	0.0313237	-0.0987507	0.116721	0.0625556	0.00947013	0.413004	0.742092	0.965199	0.801217	0.421038	0.630649	0.868363	0.355209	0.193265	0.673267	0.911482	S	AGGSPAPGPET(0.002)PAIS(0.926)PS(0.071)K	99	99	P33316	P33316	DUT	0.926058	3.53301e-12	111.44	86.647	KAGGSPAPGPETPAISPSKRARPAEVGGMQL		0.677485	FALSE	TRUE	TRUE	CDK1	NA
DUT (S248)	-0.634162	-0.209564	-0.468369	-0.5099	-0.609994	-0.307821	-0.415867	-0.352789	-0.65535	-0.286299	-0.718063	1.65274e-10	0.0165884	7.61415e-08	3.16812e-08	5.25078e-10	0.000273765	2.58034e-06	1.8493e-05	1.99593e-10	0.000437941	4.42309e-12	S	GSGGFGS(0.986)T(0.014)GKN	248;160	248	P33316;P33316-2	P33316	DUT	0.985654	0.000152075	114.72	98.343	VQALDDTERGSGGFGSTGKN___________		0.510476	FALSE	FALSE	FALSE	NA	NA
DUT_P33316-2 (S4)	0.236106	0.189344	0.767765	0.0103988	2.38635	0.0656424	0.265861	1.18697	1.0034	0.324589	-0.201463	0.41628	0.642328	0.00969535	0.981331	4.68134e-08	0.925661	0.578613	0.000567152	0.00223323	0.478306	0.458669	S	PCS(0.996)EET(0.004)PAISPSK	4	4	P33316-2	P33316-2	DUT_P33316-2	0.995885	9.13095e-09	119.46	105.04	____________MPCSEETPAISPSKRARPA		NA	FALSE	FALSE	FALSE	NA	NA
DUT_P33316-2 (S11)	-0.133597	0.0616786	-0.167792	-0.292294	0.0199705	-0.21578	-0.0436077	-0.123188	0.223892	-0.00300005	-0.29636	0.293626	0.725245	0.159178	0.0154721	0.906408	0.175209	0.871286	0.430445	0.0723314	0.991959	0.0062719	S	PCSEETPAIS(0.999)PS(0.001)K	11	11	P33316-2	P33316-2	DUT_P33316-2	0.999183	1.28665e-167	252.14	228.38	_____MPCSEETPAISPSKRARPAEVGGMQL		NA	FALSE	TRUE	TRUE	CDK1	NA
ABCC1 (S930)	0.0530857	0.0971766	-0.108271	0.165795	0.351082	-0.0621988	-0.086468	-0.158762	-0.18059	-0.113219	0.0123082	0.881165	0.809635	0.715753	0.626401	0.223052	0.922746	0.872487	0.691053	0.514189	0.831604	0.964592	S	HHNS(0.991)T(0.009)AELQK	930;815;871;874;815;930;871;874;940	930	P33527;P33527-8;P33527-6;P33527-7;P33527-5;P33527-4;P33527-2;P33527-3;P33527-9	P33527	ABCC1	0.990851	3.77323e-10	155.86	116.59	SSSSSYSGDISRHHNSTAELQKAEAKKEETW		0.247678	FALSE	FALSE	FALSE	NA	NA
ABCC1 (S918)	-0.221867	-0.0902609	-0.178961	0.00889288	-0.329964	-0.0134868	-0.094257	-0.185744	-0.180488	-0.281219	-0.183953	0.419469	0.813884	0.50025	0.982776	0.222174	0.983281	0.866255	0.603918	0.532907	0.464185	0.422984	S	QLS(0.053)S(0.214)S(0.63)S(0.89)S(0.89)Y(0.312)S(0.011)GDISR	918;803;859;862;803;918;859;862;928	918	P33527;P33527-8;P33527-6;P33527-7;P33527-5;P33527-4;P33527-2;P33527-3;P33527-9	P33527	ABCC1	0.889971	2.33431e-12	127.32	103.1	TDSAGKQLQRQLSSSSSYSGDISRHHNSTAE		0.277166	FALSE	FALSE	FALSE	NA	NA
ABCC1 (S919)	-1.10127	-0.415608	-0.646464	-0.459785	-0.684654	-0.459522	-0.0493448	-0.546221	-0.271212	-0.452378	-1.59073	0.016356	0.511734	0.167962	0.399376	0.173005	0.561555	0.967157	0.359533	0.629183	0.549973	0.000352718	S	QLS(0.433)S(0.277)S(0.178)S(0.131)S(0.905)Y(0.038)S(0.037)GDISR	919;804;860;863;804;919;860;863;929	919	P33527;P33527-8;P33527-6;P33527-7;P33527-5;P33527-4;P33527-2;P33527-3;P33527-9	P33527	ABCC1	0.905299	2.78428e-28	165.89	135.34	DSAGKQLQRQLSSSSSYSGDISRHHNSTAEL		0.266616	FALSE	FALSE	FALSE	NA	NA
ABCC1 (S921)	-0.50205	-0.311154	-1.04743	-0.322801	-0.456122	-0.574816	-0.141531	-0.361199	-0.0339702	-0.0159448	-1.15868	0.0048261	0.173504	6.18125e-07	0.0878383	0.0154828	0.00681792	0.653946	0.0775743	0.891455	0.971505	3.08327e-08	S	QLSSSS(0.001)S(0.007)Y(0.053)S(0.939)GDISR	921;806;862;865;806;921;862;865;931	921	P33527;P33527-8;P33527-6;P33527-7;P33527-5;P33527-4;P33527-2;P33527-3;P33527-9	P33527	ABCC1	0.938647	4.11838e-28	162.7	134.94	AGKQLQRQLSSSSSYSGDISRHHNSTAELQK		0.203451	FALSE	FALSE	FALSE	NA	NA
S100A3 (S100)	0.266492	0.157349	0.431276	0.331981	1.16748	0.46072	0.250907	0.856028	0.60761	0.297224	-0.171164	0.0480953	0.37447	0.00164885	0.0163067	4.54476e-10	0.0037531	0.145981	3.77681e-07	5.46228e-05	0.0746379	0.161727	S	DCPSEPPCS(1)Q	100	100	P33764	P33764	S100A3	0.999977	0.00480562	86.344	72.917	YCHEYFKDCPSEPPCSQ______________		NA	TRUE	FALSE	FALSE	NA	NA
TTK (S436)	-0.262034	-0.150087	-0.663469	-0.496102	-0.383128	-0.212354	-0.0758789	-0.283329	-0.170904	-0.109489	-0.587799	0.00190751	0.162936	3.13472e-09	8.34279e-07	3.96444e-05	0.0399203	0.592985	0.00227869	0.0551352	0.385219	7.72368e-09	S	QS(0.998)PPIS(0.001)T(0.001)SK	436;435	436	P33981;P33981-2	P33981	TTK	0.997895	2.63942e-34	120.57	100.32	KHTTFEQPVFSVSKQSPPISTSKWFDPKSIC		0.515405	FALSE	TRUE	FALSE	CDK2,TTK,BRAF,CDK1,AURKA	NA
TTK (S281)	1.32308	-0.0275105	0.197076	0.432815	0.591276	0.187161	-0.166386	0.156299	-0.162992	-0.0791097	1.64836	8.3669e-10	0.922853	0.230592	0.00866637	0.000567167	0.466003	0.516497	0.473161	0.367033	0.804591	3.42684e-12	S	VPVNLLNS(1)PDCDVK	281;281	281	P33981;P33981-2	P33981	TTK	1	3.17465e-05	99.055	79.732	KQSCPFGRVPVNLLNSPDCDVKTDDSVVPCF		0.373287	FALSE	TRUE	FALSE	CDK1,BRAF,AURKA	NA
TTK (S821)	-0.591657	-0.116953	-0.824664	-0.262516	-1.22757	-0.311028	-0.0142293	-0.270431	-0.731709	-0.128021	-0.445432	6.78665e-06	0.472739	4.16373e-08	0.0353501	1.57724e-11	0.0344976	0.96382	0.0461726	5.834e-07	0.505608	0.000156332	S	YVLGQLVGLNS(0.999)PNS(0.001)ILK	821;820	821	P33981;P33981-2	P33981	TTK	0.998631	5.65761e-23	133.93	112.06	TEEMKYVLGQLVGLNSPNSILKAAKTLYEHY		0.699628	FALSE	TRUE	FALSE	MAPK3,MAPK1,TTK,CDK1,AURKA	NA
MCM4 (S26)	-0.102066	-0.0658799	0.0816579	-0.0895331	0.0159711	-0.00410319	0.250585	0.0715307	-0.0433933	0.12154	-0.176061	0.493306	0.735595	0.568336	0.592734	0.933389	0.990715	0.12905	0.729942	0.798874	0.575322	0.135754	S	ATPAQT(0.005)PRS(0.995)EDAR	26	26	P33991	P33991	MCM4	0.99533	2.0385e-08	122.12	87.217	RGSRRGRATPAQTPRSEDARSSPSQRRRGED		0.274838	FALSE	FALSE	FALSE	PRKDC	NA
MCM4 (S31)	-0.643818	-0.456643	-0.628201	-0.304552	-0.523017	-0.0846965	-0.151748	-0.01431	-0.488996	-0.415984	-0.489392	0.000871829	0.0599579	0.00132891	0.139272	0.00941937	0.842445	0.653339	0.971468	0.0163164	0.0815616	0.00569894	S	S(0.017)EDARS(0.986)S(0.939)PS(0.059)QR	31	31	P33991	P33991	MCM4	0.985834	7.9783e-06	138.89	104.69	GRATPAQTPRSEDARSSPSQRRRGEDSTSTG		0.380149	FALSE	FALSE	FALSE	PRKDC	NA
MCM4 (S32)	-0.584441	-0.413963	-0.945488	-0.143697	-0.318527	-0.0914013	-0.309326	0.0554992	-0.451213	-0.531822	-0.683629	0.0034119	0.103785	1.63348e-05	0.571558	0.140683	0.835389	0.259122	0.88234	0.0331301	0.0251928	0.000381869	S	S(0.642)EDARS(0.801)S(0.952)PS(0.605)QR	32	32	P33991	P33991	MCM4	0.952057	8.34353e-07	141.54	114.83	RATPAQTPRSEDARSSPSQRRRGEDSTSTGE		0.396542	FALSE	TRUE	FALSE	CDK2,CDK1,PRKDC	NA
MCM4 (S131)	-0.249864	-0.174046	-0.302216	-0.227614	-0.236913	-0.103874	-0.105729	-0.0639538	-0.252622	-0.169103	-0.278857	0.000506538	0.0519878	6.616e-05	0.00191829	0.00156057	0.319187	0.282102	0.513326	0.000959693	0.0491873	7.12828e-05	S	GLQVDLQS(1)DGAAAEDIVAS(1)EQS(1)LGQK	131	131	P33991	P33991	MCM4	1	1.64422e-170	221.46	213.27	PDLGSAQKGLQVDLQSDGAAAEDIVASEQSL		0.376495	FALSE	FALSE	FALSE	PRKDC	NA
MCM4 (S142)	0.0403643	-0.0175755	0.310403	0.0178249	0.104251	0.316694	-0.0493391	0.052697	-0.0977533	-0.127943	0.0898821	0.8521	0.951128	0.0533572	0.949844	0.596366	0.135667	0.894942	0.855725	0.61577	0.651853	0.55674	S	GLQVDLQS(1)DGAAAEDIVAS(1)EQS(1)LGQK	142	142	P33991	P33991	MCM4	1	8.40925e-105	180.6	163.1	VDLQSDGAAAEDIVASEQSLGQKLVIWGTDV		0.247773	FALSE	FALSE	FALSE	PRKDC	NA
MCM4 (S145)	-0.29121	-0.340435	-0.260296	-0.180476	-0.0685784	-0.215638	-0.239454	0.0223161	-0.153873	-0.136025	-0.216103	0.0268071	0.0403008	0.0483767	0.21585	0.682899	0.246675	0.161776	0.933479	0.291724	0.524668	0.0704948	S	GLQVDLQS(1)DGAAAEDIVAS(1)EQS(1)LGQK	145	145	P33991	P33991	MCM4	1	1.60826e-104	178.32	159.29	QSDGAAAEDIVASEQSLGQKLVIWGTDVNVA		0.239909	FALSE	FALSE	FALSE	PRKDC	NA
MCM4 (S326)	-0.22316	-0.0689338	-0.191691	-0.148548	-0.0961572	-0.0195302	0.0309463	0.0117848	0.000853274	-0.0218473	-0.118956	0.0592553	0.712534	0.137019	0.252074	0.522891	0.953488	0.909617	0.963878	0.995329	0.919523	0.188771	S	IAEPS(1)VCGR	326	326	P33991	P33991	MCM4	1	0.00350345	98.044	83.37	HTTRVEMDRGRIAEPSVCGRCHTTHSMALIH		0.156507	FALSE	FALSE	FALSE	PRKDC	NA
MCM4 (S120)	-1.77795	-0.443535	-1.90223	-1.27385	-2.39677	-0.462415	-0.728384	-1.00109	-1.57893	-0.690658	-1.88475	1.4443e-14	0.0024697	7.42426e-15	3.92934e-11	7.42404e-18	0.00116619	1.65943e-06	2.6864e-09	2.09129e-13	2.87873e-06	5.21097e-16	S	QRPDLGS(1)AQK	120	120	P33991	P33991	MCM4	1	0.000998891	108.72	88.93	SGVRGTPVRQRPDLGSAQKGLQVDLQSDGAA		0.361935	FALSE	FALSE	FALSE	NA	NA
MCM5 (S133)	-0.0360427	0.236371	0.00738382	0.157053	-0.0712766	-0.190686	0.0410101	-0.057576	0.132399	0.100221	-0.282915	0.738271	0.0271817	0.945631	0.0825595	0.480126	0.0777711	0.81903	0.657092	0.148924	0.453369	0.000556641	S	S(0.023)DAS(0.943)PS(0.033)S(0.001)IR	133	133	P33992	P33992	MCM5	0.943295	0.00195473	115.78	56.801	EEVLQDIQVMLKSDASPSSIRSLKSDMMSHL		NA	FALSE	TRUE	FALSE	NA	NA
MCM7 (S500)	0.0303572	0.232206	0.0797352	0.114877	0.00887748	-0.176584	0.361687	0.32862	-0.133905	0.525113	0.33713	0.931784	0.504701	0.790791	0.749408	0.982132	0.722033	0.316833	0.307373	0.669279	0.103547	0.144901	S	S(1)LEQNIQLPAALLSR	500;324	500	P33993;P33993-3	P33993	MCM7	0.999961	1.23847e-08	117.65	85.523	LAAANPAYGRYNPRRSLEQNIQLPAALLSRF		0.426158	FALSE	FALSE	FALSE	NA	NA
MCM7 (S121)	-0.0126426	-0.141923	-0.0802649	0.0960105	0.0267418	0.0749638	0.219461	-0.0193249	-0.02277	0.0598154	0.0443956	0.942084	0.381049	0.55098	0.529443	0.876144	0.763843	0.170121	0.938257	0.89411	0.806611	0.712233	S	S(1)PQNQYPAELMR	121;121	121	P33993;P33993-2	P33993	MCM7	1	1.82184e-22	143.81	93.53	RLMMEQRSRDPGMVRSPQNQYPAELMRRFEL		0.480031	FALSE	FALSE	FALSE	CDK1,CDK2,CDK4	NA
MCM7 (S678)	-0.0382286	-0.0987079	0.0878684	0.100921	-0.131885	-0.23833	0.173722	-0.00609519	0.0827	-0.0831348	0.139092	0.810294	0.558625	0.503952	0.497902	0.336739	0.137257	0.310987	0.980449	0.567852	0.710213	0.209592	S	S(0.004)VRFS(0.996)EAEQR	678;502;348	678	P33993;P33993-3;P33993-2	P33993	MCM7	0.996258	0.000292715	110.98	78.031	ATVRELVSGGRSVRFSEAEQRCVSRGFTPAQ		0.536113	FALSE	FALSE	FALSE	NA	NA
SDC2 (S187)	0.0217804	0.0431387	0.29223	0.0571077	-0.282409	0.204062	-0.745363	-0.476581	-0.529144	-0.591534	0.350132	0.928853	0.882586	0.0961212	0.828274	0.135795	0.466003	0.000259047	0.013795	0.00465673	0.00324497	0.0275783	S	KPS(0.88)S(0.114)AAY(0.005)QK	187	187	P34741	P34741	SDC2	0.880472	0.0010079	93.345	66.23	RKKDEGSYDLGERKPSSAAYQKAPTKEFYA_		0.671523	FALSE	FALSE	FALSE	NA	NA
SDC2 (S188)	0.162595	0.216529	0.421364	-0.00338633	0.0137051	0.488191	-0.748721	-0.352915	-0.337078	-0.490524	0.261217	0.464372	0.454439	0.0544189	0.991792	0.966669	0.0810429	0.00495946	0.175465	0.150388	0.0805106	0.192879	S	KPS(0.356)S(0.638)AAY(0.007)QK	188	188	P34741	P34741	SDC2	0.637503	0.00111326	89.301	65.696	KKDEGSYDLGERKPSSAAYQKAPTKEFYA__		0.466233	FALSE	FALSE	FALSE	PRKCG	NA
HSPA4 (S546)	0.0180887	0.215174	0.744874	-0.0627354	1.84718	0.11746	0.10202	1.05622	0.682125	0.14174	0.0482045	0.926313	0.233256	3.06765e-06	0.752392	6.31367e-14	0.649309	0.691148	1.88796e-08	1.95331e-05	0.536451	0.728501	S	AES(1)EEMETSQAGSK	546	546	P34932	P34932	HSPA4	1	4.18587e-80	204.82	170.14	VEEQQQQTPAENKAESEEMETSQAGSKDKKM		0.350327	FALSE	FALSE	FALSE	NA	Cytonuclear proteostasis
HSPA4 (S552)	1.06462	1.00027	1.88085	0.553312	2.12655	1.39489	0.230376	1.42961	0.633584	0.986217	0.767017	5.20311e-06	0.000129096	3.5299e-10	0.0114108	2.41079e-11	5.32799e-07	0.49077	1.47616e-07	0.00532542	7.59445e-05	0.000213251	S	AESEEMET(0.006)S(0.994)QAGSK	552	552	P34932	P34932	HSPA4	0.993899	1.61191e-93	211.51	166.43	QTPAENKAESEEMETSQAGSKDKKMDQPPQA		0.499565	TRUE	FALSE	FALSE	RAF1	Cytonuclear proteostasis
HSPA4 (S76)	0.104668	0.0346946	0.0755699	0.0679256	0.12229	0.0571572	0.0969132	0.0833805	0.161788	0.0634095	0.122429	0.216813	0.776465	0.368366	0.487623	0.157931	0.710568	0.419132	0.432527	0.0556382	0.652644	0.0907771	S	AFS(1)DPFVEAEK	76;76	76	P34932;P34932-2	P34932	HSPA4	1	1.11364e-16	162.22	126.68	KNTVQGFKRFHGRAFSDPFVEAEKSNLAYDI		0.57251	FALSE	FALSE	FALSE	NA	Cytonuclear proteostasis
HSPA4 (S780)	-0.144591	0.0501643	-0.156808	-0.0500666	0.0105771	0.00540928	0.00839374	-0.229676	0.0288867	-0.0142952	-0.0956425	0.469656	0.845709	0.356442	0.852182	0.96533	0.990393	0.985408	0.255256	0.907233	0.973409	0.569546	S	ELT(0.029)S(0.045)T(0.083)CS(0.768)PIIS(0.075)K	780	780	P34932	P34932	HSPA4	0.767976	0.000878257	68.44	42.322	SKEIEAKIKELTSTCSPIISKPKPKVEPPKE		0.351345	FALSE	TRUE	FALSE	NA	Cytonuclear proteostasis
HSPA4 (S647)	-0.0139156	0.0380404	-0.102161	-0.0318686	0.00711164	-0.0344567	0.0248577	-0.0556643	0.111122	0.0876821	-0.0994044	0.856103	0.641359	0.0728284	0.675563	0.932045	0.766274	0.840596	0.470781	0.0656868	0.270581	0.0538071	S	FVSEDDRNS(0.997)FT(0.003)LK	647	647	P34932	P34932	HSPA4	0.996685	7.82938e-41	182.57	154.71	LSGEYEKFVSEDDRNSFTLKLEDTENWLYED		0.379061	FALSE	FALSE	FALSE	NA	Cytonuclear proteostasis
HSPA4 (S384)	0.0175494	-0.0618029	-0.0124348	0.121966	-0.176067	-0.105015	0.0416063	-0.0433832	0.00540446	0.00655999	0.362519	0.929649	0.776448	0.944714	0.483558	0.265443	0.700432	0.900313	0.867589	0.979306	0.98559	0.00582559	S	GCALQCAILS(1)PAFK	384;384;384;343;384;386	384	P34932;O95757;Q92598;Q92598-3;Q92598-2;Q92598-4	P34932	HSPA4	1	4.09063e-06	108.34	80.487	DEAVARGCALQCAILSPAFKVREFSVTDAVP;DEAVTRGCALQCAILSPAFKVREFSITDVVP		0.599414	FALSE	TRUE	FALSE	NA	Cytonuclear proteostasis
GRK5 (S484)	-0.141476	-0.200215	0.239086	0.105069	-0.426403	-0.0810321	-0.487126	-0.328519	-0.371166	-0.331027	-0.81832	0.195666	0.129965	0.0211588	0.390464	0.000154528	0.677188	7.32181e-05	0.00408716	0.00095829	0.00588089	7.66144e-10	S	DVLDIEQFS(0.851)T(0.149)VK	484;484;484;484	484	P34947;P43250;P43250-2;P43250-3	P34947	GRK5	0.850567	6.15445e-27	169.04	135.17	PRAVYCKDVLDIEQFSTVKGVNLDHTDDDFY		0.736825	FALSE	FALSE	FALSE	GRK5	NA
CTNNA1 (S652)	-0.178814	-0.106823	-0.0773014	-0.117254	-0.129108	-0.077565	-0.0736865	-0.0941172	-0.186502	-0.160187	-0.337348	0.0115726	0.243046	0.296426	0.124444	0.0915757	0.509175	0.519163	0.293885	0.0139632	0.0689355	5.85772e-06	S	T(0.488)PEELDDS(0.511)DFET(0.001)EDFDVRS(1)R	652;652;282;651;651;651;685;283;330	652	P35221;P35221-2;P35221-3;P26232;P26232-3;P26232-2;P26232-5;P26232-4;P26232-6	P35221	CTNNA1	1	1.29993e-152	222.59	198.05	ELDDSDFETEDFDVRSRTSVQTEDDQLIAGQ		0.478931	FALSE	FALSE	FALSE	PRKCI	NA
CTNNA1 (S655)	0.0994789	-0.128523	-0.0126703	0.456398	0.167065	-0.128291	0.0276575	0.165365	0.0678369	-0.0400708	0.334893	0.269278	0.232646	0.901451	2.80482e-06	0.0615018	0.290054	0.887664	0.0862432	0.487232	0.810192	6.03282e-05	S	SRT(0.007)S(0.993)VQTEDDQLIAGQSAR	655;655;285;654;654;654;688;286;333	655	P35221;P35221-2;P35221-3;P26232;P26232-3;P26232-2;P26232-5;P26232-4;P26232-6	P35221	CTNNA1	0.992745	0	291.68	244.14	DSDFETEDFDVRSRTSVQTEDDQLIAGQSAR		0.609922	FALSE	FALSE	FALSE	PRKCI	NA
CTNNA1 (S641)	0.0176193	-0.0644052	-0.11937	0.0367919	-0.00644014	-0.0125664	0.0516383	0.0726889	0.0270641	0.048121	-0.0604979	0.85575	0.513762	0.0981239	0.708929	0.953163	0.945646	0.695198	0.451285	0.771341	0.718447	0.364962	S	TPEELDDS(1)DFETEDFDVR	641;641;271	641	P35221;P35221-2;P35221-3	P35221	CTNNA1	1	0	392.63	355.08	RKAVLMIRTPEELDDSDFETEDFDVRSRTSV		0.371617	FALSE	FALSE	FALSE	CSNK2A1	NA
CTNNB1 (S191)	-0.0539999	-0.0673536	-0.162917	0.00502744	0.024189	-0.0916377	0.0142678	0.010546	0.00393427	0.00104479	-0.0747306	0.40139	0.375576	0.00508548	0.960275	0.747226	0.265257	0.917874	0.926321	0.962771	0.994631	0.15424	S	S(1)PQMVSAIVR	191	191	P35222	P35222	CTNNB1	0.999983	4.25995e-13	139.77	108.17	HQLSKKEASRHAIMRSPQMVSAIVRTMQNTN		0.543628	FALSE	FALSE	FALSE	CDK5,GSK3A,GSK3B,MAPK8,PRKDC,MAPK9,MAPK11,MAPK12	Autophagy-Lysosome Pathway
CTNNB1 (S675)	-0.0617058	-0.106942	-0.171322	-0.0610644	-0.0901907	-0.0313778	-0.0243526	0.145546	-0.0149489	-0.0965726	-0.0319472	0.665144	0.50508	0.149719	0.702248	0.519097	0.915662	0.932848	0.331145	0.930317	0.637618	0.785073	S	RLS(1)VELTSSLFR	675	675	P35222	P35222	CTNNB1	1	2.3745e-78	211.15	158.66	FRMSEDKPQDYKKRLSVELTSSLFRTEPMAW		0.921782	FALSE	FALSE	FALSE	PRKACA,PAK4,MAP3K2,PAK1,PRKDC,GSK3A,PRKACB,PRKACG,TGFBR2	Autophagy-Lysosome Pathway
CTNNB1 (S552)	0.0344189	-0.03692	-0.0783596	0.0069986	-0.00503982	-0.08017	-0.032083	-0.058484	0.0139286	0.0748689	0.216785	0.772645	0.797672	0.428256	0.964992	0.971915	0.635576	0.882672	0.681955	0.917253	0.647505	0.0109693	S	RT(0.007)S(0.993)MGGTQQQFVEGVR	552	552	P35222	P35222	CTNNB1	0.992641	1.50496e-68	194.05	173.11	VQLLVRAHQDTQRRTSMGGTQQQFVEGVRME		0.957078	FALSE	FALSE	FALSE	CAMK2A,TBK1,PRKACA,PAK1,AKT2,PAK2,AKT1,TGFBR2,CSNK1A1,PRKACB,PRKACG,CSNK1D,PRKDC	Autophagy-Lysosome Pathway
BMI1 (S251)	0.0683014	0.189668	0.247715	-0.0755688	0.0151218	0.0338496	0.0958226	-0.0668994	0.125275	-0.0557924	0.173684	0.658988	0.247737	0.0523424	0.655819	0.936194	0.916562	0.677431	0.74511	0.386041	0.829106	0.134087	S	DGLTNAGELES(1)DS(1)GS(1)DK	251	251	P35226	P35226	BMI1	0.999988	1.15565e-198	249.26	218.4	ISHQRDGLTNAGELESDSGSDKANSPAGGIP		0.447365	FALSE	FALSE	FALSE	NA	UPS
BMI1 (S253)	0.146247	0.152431	0.0924074	0.00546155	0.247811	0.0961382	-0.0654562	0.0747853	0.275958	0.0570756	0.281614	0.51709	0.578731	0.678426	0.986427	0.254295	0.820907	0.886582	0.827379	0.19372	0.893546	0.113145	S	DGLTNAGELES(1)DS(1)GS(1)DK	253	253	P35226	P35226	BMI1	1	3.44579e-31	147.28	114.54	HQRDGLTNAGELESDSGSDKANSPAGGIPST		0.554918	FALSE	FALSE	FALSE	NA	UPS
BMI1 (S255)	0.151252	0.235374	-0.130625	0.0220899	0.28799	0.182305	0.0355353	0.165524	0.365435	0.0763501	-0.0297018	0.297975	0.169792	0.352647	0.921222	0.0429577	0.3694	0.911442	0.333655	0.0104448	0.769009	0.826137	S	DGLTNAGELES(1)DS(1)GS(1)DK	255	255	P35226	P35226	BMI1	1	2.9323e-111	214.34	188.81	RDGLTNAGELESDSGSDKANSPAGGIPSTSS		0.491384	FALSE	FALSE	FALSE	HIPK2,CDK4	UPS
BMI1 (S325)	-0.259981	-0.478827	-0.327489	-0.0760801	0.00249006	0.145793	-0.123381	-0.266558	-0.389053	-0.0793627	-0.655109	0.362064	0.149518	0.213657	0.846104	0.994663	0.784745	0.792453	0.435952	0.124044	0.88647	0.00843817	S	SSVNGSSAT(0.001)S(0.021)S(0.978)G	325	325	P35226	P35226	BMI1	0.977957	1.39745e-05	117.79	112.63	NRPRKSSVNGSSATSSG______________		NA	FALSE	FALSE	FALSE	NA	UPS
PTPN7 (S44)	-0.267548	-0.0259017	-0.269438	0.00473784	-0.109655	-0.258311	-0.221077	-0.126757	-0.0821869	0.00982271	-0.147751	0.0272915	0.896267	0.0255514	0.981331	0.421047	0.0945122	0.107794	0.416339	0.511617	0.973194	0.177955	S	RGS(1)NVALMLDVR	44;149;83	44	P35236;P35236-3;P35236-2	P35236	PTPN7	1	0.000106564	88.19	61.161	KTPAKKHVRLQERRGSNVALMLDVRSLGAVE		0.864941	FALSE	FALSE	FALSE	PRKCQ,PRKACA	NA
NF2 (S566)	0.00372313	-0.419968	-0.152445	0.052729	-0.417846	0.0463759	-0.213726	0.310148	-0.412029	-0.175811	-0.155409	0.992353	0.232689	0.613575	0.893011	0.159472	0.946314	0.658068	0.381707	0.164105	0.734221	0.552202	S	ET(1)ALDILHNENS(1)DR	566;483;524;525;537;566;566	566	P35240;P35240-4;P35240-6;P35240-5;P35240-8;P35240-3;P35240-2	P35240	NF2	1	0.0164026	62.823	34.424	LKERETALDILHNENSDRGGSSKHNTIKKLT		0.116593	FALSE	FALSE	FALSE	NA	NA
NF2 (S518)	-0.153682	-0.0383039	-0.188493	-0.0636982	-0.0769605	-0.121135	-0.03465	-0.0894386	-0.0608836	-0.0816331	-0.0557766	0.0104266	0.660225	0.00214417	0.366623	0.250654	0.126291	0.770399	0.226311	0.371336	0.358981	0.317726	S	RLS(1)MEIEK	518;435;476;477;489;518;518	518	P35240;P35240-4;P35240-6;P35240-5;P35240-8;P35240-3;P35240-2	P35240	NF2	1	0.000184325	142.71	58.931	DSLSFDFKDTDMKRLSMEIEKEKVEYMEKSK		0.910538	FALSE	FALSE	FALSE	PRKACA,PAK1,PAK2,AKT1,PAK3	NA
RFC4 (S29)	0.122665	0.306401	-0.122708	-0.0763509	0.432679	0.338585	0.399094	0.355501	-0.0832002	0.471456	-0.158213	0.485054	0.117444	0.456087	0.718953	0.00743661	0.0820734	0.0278478	0.0387076	0.659463	0.00828533	0.262239	S	GVAASAGS(0.09)S(0.91)GENK	29;29	29	P35249;P35249-2	P35249	RFC4	0.909591	3.3465e-32	166.62	121.76	PPLTKDRGVAASAGSSGENKKAKPVPWVEKY		0.362803	FALSE	FALSE	FALSE	NA	NA
RFC2 (S18)	-0.000670879	-0.0406645	0.538002	0.116698	1.80143	0.146916	0.0404444	1.45221	0.380683	-0.0296277	-0.0238819	0.998237	0.883821	0.00263359	0.587556	1.0619e-09	0.625886	0.910802	6.30748e-08	0.0230072	0.939571	0.89075	S	MEVEAVCGGAGEVEAQDS(0.91)DPAPAFS(0.09)K	18;18	18	P35250;P35250-2	P35250	RFC2	0.910034	5.28181e-16	62.213	55.414	VEAVCGGAGEVEAQDSDPAPAFSKAPGSAGH		NA	FALSE	FALSE	FALSE	NA	NA
RFC2 (S354)	0.0169898	-0.0923184	-0.483246	0.191755	-0.00769072	0.129477	-0.111327	0.138899	0.0790277	-0.0638753	-0.287345	0.948452	0.742337	0.0126955	0.387179	0.978772	0.722033	0.726216	0.613865	0.709599	0.87261	0.099463	S	TMAPVAS(1)	354;320	354	P35250;P35250-2	P35250	RFC2	1	0.018426	91.853	76.312	GLLARLCQKTMAPVAS_______________		NA	FALSE	FALSE	FALSE	NA	NA
RFC1 (S190)	1.94854	2.25862	2.10978	1.09963	3.38062	2.87942	1.1988	2.81097	1.05774	2.64372	1.06149	4.58187e-09	3.82305e-09	1.62915e-09	8.93981e-05	7.20313e-14	2.51672e-11	8.75088e-05	1.09227e-11	0.000204635	7.40481e-11	4.29435e-05	S	ELS(1)QNTDESGLNDEAIAK	190;190	190	P35251;P35251-2	P35251	RFC1	0.999955	0	307.97	262.77	QRSNKKMVASKRKELSQNTDESGLNDEAIAK		0.401501	TRUE	FALSE	FALSE	NA	UPS
RFC1 (S366)	0.0964521	0.348625	0.231533	-0.151031	0.166366	0.0506119	0.140303	-0.047675	0.373563	0.17645	-0.119451	0.597911	0.0789279	0.140327	0.412417	0.344442	0.893876	0.591553	0.866334	0.0235118	0.469727	0.410335	S	KES(0.995)VS(0.961)PEDS(0.044)EK	366;366	366	P35251;P35251-2	P35251	RFC1	0.995238	0.00128242	72.175	51.786	TKTPKKTKSSPAKKESVSPEDSEKKRTNYQA		0.249603	FALSE	FALSE	FALSE	NA	UPS
RFC1 (S368)	-0.0235521	0.133844	-0.0461865	-0.0416242	0.0726344	0.0148188	-0.00159061	-0.0859092	0.176395	0.0173965	-0.156965	0.836191	0.224197	0.632196	0.727009	0.471331	0.946314	0.993632	0.457831	0.0521277	0.928417	0.0435945	S	ESVS(1)PEDSEK	368;368	368	P35251;P35251-2	P35251	RFC1	0.999997	6.99049e-131	244.64	198.73	TPKKTKSSPAKKESVSPEDSEKKRTNYQAYR		0.44188	FALSE	TRUE	FALSE	NA	UPS
RFC1 (S1088)	-0.1216	-0.0497064	-0.253363	0.0416901	-0.393812	-0.0736554	-0.0648227	-0.097406	-0.176904	-0.125316	-0.275633	0.627843	0.887974	0.240596	0.902609	0.080386	0.882878	0.894364	0.782121	0.468056	0.755245	0.149382	S	HS(0.051)T(0.159)S(0.719)PS(0.071)LDSEYNEELNEDDSQSDEK	1088;1087	1088	P35251;P35251-2	P35251	RFC1	0.719391	2.35247e-140	203.5	196.05	TPYSLQAIKASRHSTSPSLDSEYNEELNEDD		0.276617	FALSE	TRUE	FALSE	NA	UPS
RFC1 (S1104)	0.0400838	0.214037	0.615504	0.278218	1.72114	0.19304	-0.0451855	1.04236	0.621376	0.0990697	-0.208925	0.877412	0.395943	0.00152316	0.180166	1.95214e-10	0.549527	0.921403	4.44567e-06	0.00233145	0.79131	0.230203	S	HSTSPSLDSEYNEELNEDDS(0.977)QS(0.023)DEK	1104;1103	1104	P35251;P35251-2	P35251	RFC1	0.976684	2.7106e-140	202.85	193.92	PSLDSEYNEELNEDDSQSDEKDQDAIETDAM		0.415681	TRUE	FALSE	FALSE	NA	UPS
RFC1 (S1106)	-0.101824	0.0679491	-0.0873867	0.160007	0.599206	-0.0469474	-0.0524879	0.334074	-0.109347	-0.0509048	-0.318422	0.667943	0.825246	0.694949	0.504601	0.00358747	0.922746	0.90996	0.147654	0.646642	0.904655	0.0714008	S	HSTSPSLDSEYNEELNEDDS(0.01)QS(0.99)DEK	1106;1105	1106	P35251;P35251-2	P35251	RFC1	0.990453	1.61045e-274	259.58	246.65	LDSEYNEELNEDDSQSDEKDQDAIETDAMIK		0.371553	FALSE	FALSE	FALSE	NA	UPS
RFC1 (S311)	-1.01578	-0.113249	-1.23001	-0.907441	-1.67812	-0.415197	-0.620583	-0.808672	-0.667589	-0.515662	-1.35795	4.03011e-05	0.749651	3.49852e-06	0.000272107	2.01555e-08	0.195247	0.0243229	0.00175563	0.00744994	0.0762754	2.21351e-07	S	IGEVS(0.808)S(0.192)PK	311;311	311	P35251;P35251-2	P35251	RFC1	0.807629	0.00473216	79.986	56.283	SQQHSKSSADKIGEVSSPKASSKLAIMKRKE		0.276116	FALSE	FALSE	FALSE	NA	UPS
RFC1 (S312)	-0.986603	-0.122767	-1.06429	-0.839	-1.37648	-0.398456	-0.556028	-0.693382	-0.60723	-0.441579	-1.2626	1.55111e-06	0.638858	6.58241e-07	3.23617e-05	7.5681e-09	0.0857923	0.00857423	0.000631574	0.0019657	0.0457933	9.09743e-09	S	IGEVS(0.083)S(0.917)PK	312;312	312	P35251;P35251-2	P35251	RFC1	0.916599	0.00281134	85.731	57.332	QQHSKSSADKIGEVSSPKASSKLAIMKRKEE		0.331383	FALSE	TRUE	FALSE	NA	UPS
RFC1 (S69)	-0.0284027	-0.0836697	-0.707471	-0.0670243	0.212299	-0.227391	0.34155	0.264919	0.249869	0.240753	-0.671841	0.868387	0.644386	1.25355e-06	0.695393	0.118277	0.185681	0.021052	0.0650833	0.0616431	0.142476	9.18612e-07	S	IIYDS(1)DS(0.962)ES(0.038)EETLQVK	69;69	69	P35251;P35251-2	P35251	RFC1	0.999634	3.6617e-208	259.98	218.88	FKQKQPSKKKRIIYDSDSESEETLQVKNAKK		0.421016	FALSE	FALSE	FALSE	NA	UPS
RFC1 (S71)	-0.131819	-0.0299544	-0.116106	-0.0890952	0.154256	-0.0349306	-0.0139831	-0.0882276	0.209352	0.103295	-0.109578	0.448981	0.910631	0.4835	0.663143	0.380842	0.92799	0.97157	0.715279	0.210704	0.717137	0.447962	S	IIY(0.013)DS(0.986)DS(0.969)ES(0.031)EETLQVK	71;71	71	P35251;P35251-2	P35251	RFC1	0.968761	4.35574e-132	224.42	190.02	QKQPSKKKRIIYDSDSESEETLQVKNAKKPP		0.497957	FALSE	FALSE	FALSE	NA	UPS
RFC1 (S73)	-0.141975	-0.174749	-0.0662065	-0.110804	-0.11525	0.0648428	-0.0586925	-0.110773	-0.0769598	-0.105448	-0.0394867	0.411872	0.350609	0.681702	0.572314	0.493433	0.835514	0.867663	0.589333	0.68647	0.71283	0.799025	S	IIY(0.049)DS(0.879)DS(0.111)ES(0.96)EET(0.001)LQVK	73;73	73	P35251;P35251-2	P35251	RFC1	0.960461	2.90773e-09	108.49	80.52	QPSKKKRIIYDSDSESEETLQVKNAKKPPEK		0.262616	FALSE	FALSE	FALSE	NA	UPS
RFC1 (S156)	0.0714159	0.251338	-0.0187985	-0.11837	0.0657653	-0.0755275	-0.0867527	-0.216757	0.400201	-0.0454986	-0.10064	0.769312	0.306629	0.936747	0.635072	0.793946	0.861397	0.829998	0.38115	0.0464725	0.913456	0.579946	S	NKPLS(1)PIK	156;156	156	P35251;P35251-2	P35251	RFC1	1	5.92103e-20	110.39	70.284	MKKNEENTKTKNKPLSPIKLTPTSVLDYFGT		0.567534	FALSE	TRUE	TRUE	NA	UPS
RFC1 (S108)	-0.0847712	-0.0817137	-0.863663	-0.0777531	0.155266	0.08551	0.149859	0.27234	0.205755	0.03001	-0.577056	0.732008	0.787494	4.90685e-05	0.786476	0.508273	0.845863	0.673463	0.268034	0.353395	0.948999	0.00184984	S	QDPVT(0.029)Y(0.058)IS(0.942)ET(0.97)DEEDDFMCK	108;108	108	P35251;P35251-2	P35251	RFC1	0.942322	2.53686e-23	128.98	111.49	SKPGKISRQDPVTYISETDEEDDFMCKKAAS		0.337776	FALSE	FALSE	FALSE	NA	UPS
RFC1 (S29)	0.154254	0.573718	0.346951	0.0386827	0.459673	0.191092	0.293439	0.155574	0.599248	0.267375	0.130244	0.554518	0.0424476	0.125311	0.917238	0.0540913	0.640918	0.37216	0.643801	0.0121145	0.442846	0.540751	S	T(0.003)KS(0.964)DEET(0.032)LK	29;29	29	P35251;P35251-2	P35251	RFC1	0.964309	0.000691741	110.8	62.06	KKLVSETVKKNEKTKSDEETLKAKKGIKEIK		0.321207	FALSE	FALSE	FALSE	NA	UPS
GTF2F1 (S385)	0.174578	-0.0256413	-0.216433	0.131861	0.195157	-0.258178	0.36809	0.212508	0.222095	0.225206	-0.273406	0.20393	0.909567	0.097776	0.389757	0.167625	0.132055	0.0154531	0.171634	0.109611	0.195642	0.0210059	S	GNS(1)RPGTPSAEGGSTSSTLR	385	385	P35269	P35269	GTF2F1	0.999545	6.8067e-35	138.99	107.34	PKRERKPSGGSSRGNSRPGTPSAEGGSTSST		0.68082	FALSE	FALSE	FALSE	GTF2F1	NA
GTF2F1 (S391)	-0.414726	-0.565231	-0.544837	-0.176979	-0.368951	0.17728	-0.212292	-0.284133	-0.303408	-0.404189	-0.0535226	0.0313258	0.0356089	0.010992	0.43158	0.101117	0.63682	0.466979	0.272731	0.136511	0.0458933	0.735899	S	GNS(0.78)RPGT(0.56)PS(0.652)AEGGS(0.005)T(0.002)S(0.001)S(0.001)TLR	391	391	P35269	P35269	GTF2F1	0.651645	1.51886e-06	95.622	68.287	PSGGSSRGNSRPGTPSAEGGSTSSTLRAAAS		0.522921	FALSE	FALSE	FALSE	NA	NA
GTF2F1 (S433)	-0.894059	0.0777588	-0.488616	-0.605484	-0.800584	0.112578	-0.490232	-0.748678	-0.960237	-0.328462	-0.161865	1.49141e-05	0.792548	0.0110273	0.00232907	0.000125978	0.776783	0.0306052	0.000473024	1.25492e-05	0.201917	0.364213	S	LDTGPQS(0.019)LS(0.981)GK	433	433	P35269	P35269	GTF2F1	0.980891	1.1914e-09	150.21	106.67	PAAKRLRLDTGPQSLSGKSTPQPPSGKTTPN		0.525938	FALSE	FALSE	FALSE	NA	NA
HRH1 (S230)	-0.119619	-0.224932	-0.0667837	-0.174079	-0.0253253	0.00906139	-0.0344136	-0.154441	-0.261501	0.0434582	0.0657056	0.362974	0.138389	0.615538	0.180077	0.879892	0.977922	0.901279	0.304568	0.0379732	0.860125	0.562436	S	S(1)LPSFSEIK	230	230	P35367	P35367	HRH1	0.999903	0.00158437	110.84	38.513	KAVRQHCQHRELINRSLPSFSEIKLRPENPK		0.460168	FALSE	FALSE	FALSE	NA	NA
MSX2 (S91)	-0.0485549	-0.202101	-0.082947	-0.189192	-0.271659	-0.102568	-0.0575347	-0.0289239	-0.330162	0.0231696	-0.269077	0.816315	0.329843	0.642946	0.295049	0.112117	0.744263	0.874765	0.926757	0.0494854	0.950804	0.0614486	S	EAHS(1)PGPLVK	91	91	P35548	P35548	MSX2	1	5.32548e-05	94.767	61.821	LRPLLLSGHGAREAHSPGPLVKPFETASVKS		0.30631	FALSE	TRUE	FALSE	NA	NA
IRS1 (S3)	-0.103786	-0.147072	-0.218566	-0.0797831	-0.117152	-0.0611765	-0.0037862	-0.0346626	-0.0693606	-0.073546	-0.23315	0.172797	0.112759	0.00306147	0.345074	0.137327	0.647877	0.985166	0.774564	0.402635	0.536026	0.000774731	S	AS(1)PPESDGFSDVR	3	3	P35568	P35568	IRS1	0.999999	1.06743e-107	185.08	166.3	_____________MASPPESDGFSDVRKVGY		0.548556	FALSE	TRUE	FALSE	GSK3B,MAPK8,MAPK3,MAPK10,MAPK1,GSK3A,MAPK9	Autophagy-Lysosome Pathway
IRS1 (S330)	0.431981	-0.26693	0.201828	0.340946	-0.0893182	0.162108	-0.0599534	0.275808	-0.105802	-0.0635647	0.260066	0.00393846	0.163983	0.186476	0.0278321	0.631971	0.513672	0.85862	0.115492	0.552616	0.833951	0.0556889	S	AS(0.005)S(0.995)DGEGTMSR	330	330	P35568	P35568	IRS1	0.995304	8.41815e-135	241.39	218.74	SMVGGKPGSFRVRASSDGEGTMSRPASVDGS		0.977725	FALSE	FALSE	FALSE	AKT1,CSNK2A1,RPS6KB1,AKT2	Autophagy-Lysosome Pathway
IRS1 (S341)	0.00198617	-0.285581	-0.243987	-0.0651794	-0.235937	-0.173781	0.247308	0.0306163	0.0519172	0.000891846	-0.0917128	0.994371	0.218593	0.185324	0.808797	0.238632	0.582283	0.344096	0.933479	0.8295	0.998572	0.598777	S	AS(0.001)S(0.002)DGEGT(0.015)MS(0.103)RPAS(0.861)VDGS(0.066)PVS(0.838)PS(0.088)T(0.026)NR	341	341	P35568	P35568	IRS1	0.860721	3.4992e-16	103.15	95.06	VRASSDGEGTMSRPASVDGSPVSPSTNRTHA		0.408183	FALSE	FALSE	FALSE	AKT1,GSK3B,PKD1,PRKAA2	Autophagy-Lysosome Pathway
IRS1 (S345)	-0.61751	-0.0824337	-0.599473	-0.511923	-0.315792	-0.13905	-0.00452079	-0.100592	-0.102468	0.0798154	-0.567519	0.00434124	0.80822	0.00605752	0.0221367	0.182599	0.747348	0.992788	0.781912	0.705693	0.859235	0.0047936	S	AS(0.179)S(0.667)DGEGT(0.253)MS(0.268)RPAS(0.689)VDGS(0.937)PVS(0.853)PS(0.113)T(0.041)NR	345	345	P35568	P35568	IRS1	0.937414	4.92324e-11	93.759	77.197	SDGEGTMSRPASVDGSPVSPSTNRTHAHRHR		0.517504	FALSE	FALSE	FALSE	MAPK3,GSK3B,MAPK1	Autophagy-Lysosome Pathway
IRS1 (S348)	-0.575909	-0.00943547	-0.317506	-0.355266	-0.167359	-0.163849	-0.0157153	-0.236094	-0.157561	-0.00968578	-1.06871	0.00516187	0.980583	0.128237	0.106019	0.493805	0.670737	0.97699	0.381111	0.516121	0.98559	1.50005e-06	S	AS(0.093)S(0.674)DGEGT(0.176)MS(0.05)RPAS(0.006)VDGS(0.001)PVS(0.985)PS(0.012)T(0.002)NR	348	348	P35568	P35568	IRS1	0.984968	1.78478e-66	147.97	135.04	EGTMSRPASVDGSPVSPSTNRTHAHRHRGSA		0.593948	FALSE	FALSE	FALSE	MAPK3,MAPK1	Autophagy-Lysosome Pathway
IRS1 (S1043)	-0.00620233	0.0458298	-0.0832142	0.047924	0.10413	-0.0445806	0.0228262	0.11687	0.0841539	0.0773696	0.0478048	0.960032	0.72177	0.356753	0.677558	0.278214	0.809851	0.911442	0.276729	0.387648	0.593713	0.559665	S	ATMAAASSSSAAS(0.018)AS(0.943)PT(0.038)GPQGAAELAAHSSLLGGPQGPGGMSAFTR	1043	1043	P35568	P35568	IRS1	0.942588	0	280.22	261.08	RATMAAASSSSAASASPTGPQGAAELAAHSS		0.283432	FALSE	TRUE	FALSE	NA	Autophagy-Lysosome Pathway
IRS1 (S503)	-0.600415	-0.398229	-0.416131	-0.429886	-0.304582	-0.335031	-0.0623737	-0.198672	-0.230516	-0.196595	-0.497827	0.00118043	0.10617	0.0315928	0.0193209	0.141058	0.20643	0.874022	0.430533	0.222114	0.374378	0.000853359	S	CT(0.003)PGT(0.008)GLGT(0.16)S(0.827)PALAGDEAAS(0.002)AADLDNR	503	503	P35568	P35568	IRS1	0.8271	5.38001e-37	127	108.46	GGNGHRCTPGTGLGTSPALAGDEAASAADLD		0.284607	FALSE	TRUE	FALSE	MAPK8	Autophagy-Lysosome Pathway
IRS1 (S616)	-0.116721	0.0700681	-0.0730476	-0.0327885	0.0018188	-0.0906826	0.200532	-0.098717	0.0801098	-0.31188	0.327934	0.406508	0.70736	0.601541	0.868511	0.992112	0.708459	0.240386	0.585289	0.598538	0.0399485	0.00490438	S	GGHHRPDSSTLHTDDGY(0.022)MPMS(0.977)PGVAPVPS(0.001)GR	616	616	P35568	P35568	IRS1	0.976579	6.01476e-81	148.85	137.54	PDSSTLHTDDGYMPMSPGVAPVPSGRKGSGD		0.372951	FALSE	FALSE	FALSE	MAPK3,MAPK1,MAPK8	Autophagy-Lysosome Pathway
IRS1 (S629)	0.430271	-0.0296308	0.658652	0.313258	0.15618	-0.0633914	0.18511	0.05695	0.409089	-0.0171912	0.252551	0.0136412	0.923999	0.000323206	0.0921669	0.446528	0.877785	0.507015	0.857198	0.0280083	0.968592	0.112746	S	KGS(0.842)GDY(0.105)MPMS(0.054)PK	629	629	P35568	P35568	IRS1	0.841547	5.60631e-06	107.34	84.464	PMSPGVAPVPSGRKGSGDYMPMSPKSVSAPQ		0.326746	FALSE	FALSE	FALSE	AKT1,PKD1	Autophagy-Lysosome Pathway
IRS1 (S636)	-0.136112	-0.10911	-0.498296	-0.224383	-0.317535	-0.113614	0.0627638	-0.167747	-0.14016	-0.151786	-0.198843	0.310372	0.519311	0.000135342	0.0853303	0.0145637	0.602854	0.80188	0.276065	0.306111	0.421952	0.0751707	S	GSGDYMPMS(1)PK	636	636	P35568	P35568	IRS1	0.999722	0.00028128	130.15	109.28	PVPSGRKGSGDYMPMSPKSVSAPQQIINPIR		0.501079	FALSE	TRUE	FALSE	MAPK1,MTOR,RPS6KB1,MAPK3	Autophagy-Lysosome Pathway
IRS1 (S1142)	0.0947122	-0.212561	0.0285605	0.070904	0.125113	0.0553	0.04759	0.0643052	-0.0302343	-0.0497756	-0.0262418	0.547378	0.225431	0.860227	0.699709	0.424884	0.854221	0.863886	0.773105	0.854502	0.861	0.850713	S	RHS(0.898)S(0.099)AS(0.003)FENVWLRPGELGGAPK	1142	1142	P35568	P35568	IRS1	0.897908	1.04569e-50	152.23	128.79	GGGGSSSSSEDVKRHSSASFENVWLRPGELG		0.386602	FALSE	FALSE	FALSE	PKD1,ROCK1,RAF1	Autophagy-Lysosome Pathway
IRS1 (S1100)	0.257469	-0.12855	0.0576524	0.295195	-0.0687234	0.0570332	0.0481274	0.124525	-0.241487	0.193329	0.377993	0.143498	0.591422	0.773479	0.102871	0.75806	0.890154	0.904369	0.621579	0.190578	0.470897	0.0152356	S	RRHS(0.891)S(0.665)ET(0.259)FS(0.067)S(0.046)T(0.05)PS(0.016)AT(0.007)R	1100	1100	P35568	P35568	IRS1	0.890662	5.81374e-16	140.63	119.96	AKVIRADPQGCRRRHSSETFSSTPSATRVGN		0.558776	FALSE	FALSE	FALSE	PDK1,RPS6KB1,AKT1,PRKAA2	Autophagy-Lysosome Pathway
IRS1 (S1101)	-0.213586	-0.0408027	-0.19067	-0.0244183	-0.0712768	0.00480781	-0.0397784	-0.0306656	-0.0483702	-0.0965237	-0.761042	0.0787445	0.829804	0.114397	0.9001	0.632351	0.9882	0.887664	0.893068	0.753136	0.648209	4.57308e-08	S	HS(0.005)S(0.99)ET(0.005)FSSTPSATR	1101	1101	P35568	P35568	IRS1	0.989603	5.45976e-110	223.39	175.4	KVIRADPQGCRRRHSSETFSSTPSATRVGNT		0.766868	FALSE	FALSE	FALSE	PIM2,PRKCQ,PIM3,RPS6KB1,PIM1,AKT1,AKT2,RAF1,PRKAA2,GSK3B	Autophagy-Lysosome Pathway
IRS1 (S862)	-0.430993	-0.333277	-0.433107	-0.470371	-0.425664	-0.440473	-0.271742	-0.331211	-0.525821	-0.224453	0.0342992	0.0201141	0.152381	0.019216	0.0146899	0.0295656	0.0562034	0.222294	0.121288	0.00444565	0.427033	0.853436	S	LARPT(0.111)RLS(0.889)LGDPK	862	862	P35568	P35568	IRS1	0.889003	0.000285998	76.151	38.123	TAAQTNSRLARPTRLSLGDPKASTLPRAREQ		0.425031	FALSE	FALSE	FALSE	NA	Autophagy-Lysosome Pathway
IRS1 (S794)	-0.0325811	0.0733268	0.294576	-0.0817056	0.18826	0.448314	0.292891	0.00438754	0.0354958	0.322186	0.194225	0.892537	0.784039	0.0924223	0.737816	0.340613	0.0356786	0.207882	0.99111	0.883453	0.159785	0.223824	S	LS(0.001)T(0.004)S(0.958)S(0.037)GR	794	794	P35568	P35568	IRS1	0.958195	0.00782215	121.85	58.639	EPEEGARHQHLRLSTSSGRLLYAATADDSSS		NA	FALSE	FALSE	FALSE	PRKAA1,PRKAA2,PRKCE,PRKCT,PRKCG,RAF1	Autophagy-Lysosome Pathway
IRS1 (S766)	-0.202503	-0.0313329	0.0346018	0.0353906	-0.29832	0.0513743	-0.0624438	-0.189279	-0.253411	-0.117365	-0.080816	0.257212	0.914823	0.863822	0.894841	0.0955046	0.901919	0.870108	0.384658	0.156853	0.6998	0.615523	S	PVLSYY(0.006)S(0.994)LPR	766	766	P35568	P35568	IRS1	0.994123	2.76134e-09	154.24	129.95	YGPEDPQHKPVLSYYSLPRSFKHTQRPGEPE		0.346457	FALSE	FALSE	FALSE	NA	Autophagy-Lysosome Pathway
IRS1 (S1005)	1.03514	-0.00235921	0.566871	0.547182	0.286197	0.130125	-0.0198341	0.384864	-0.22639	0.0569364	1.30561	2.21401e-06	0.9945	0.00416887	0.00662133	0.180441	0.735985	0.968619	0.087573	0.29649	0.893831	1.84319e-08	S	QSYVDT(0.071)S(0.929)PAAPVSYADMR	1005	1005	P35568	P35568	IRS1	0.928503	6.98582e-160	223.65	202.87	MTMQMSCPRQSYVDTSPAAPVSYADMRTGIA		0.284332	FALSE	TRUE	FALSE	GSK3B,MAPK8	Autophagy-Lysosome Pathway
IRS1 (S527)	0.332312	0.284719	0.438187	0.48781	0.225834	0.212663	0.107069	0.123342	0.106017	0.0237526	0.120509	0.0323018	0.15116	0.00520442	0.00247774	0.183611	0.366042	0.709578	0.580515	0.567931	0.948954	0.407316	S	RT(0.078)HS(0.917)AGT(0.064)S(0.785)PT(0.093)IT(0.064)HQK	527	527	P35568	P35568	IRS1	0.916561	3.65413e-14	133.71	122.6	ASAADLDNRFRKRTHSAGTSPTITHQKTPSQ		0.778219	FALSE	FALSE	FALSE	RPS6KB1,AKT1,AKT2,MAPK10,MAPK9,GSK3B,MAPK8,RAF1,PRKAA2	Autophagy-Lysosome Pathway
IRS1 (S531)	-0.491225	0.124338	-0.597276	-0.476441	-0.000123471	-0.058979	0.0337913	-0.160773	0.0910742	0.097152	-0.928589	0.00971112	0.651614	0.00212589	0.015373	0.999793	0.901813	0.943213	0.551704	0.702882	0.796661	3.95763e-06	S	T(0.001)HS(0.001)AGT(0.013)S(0.957)PT(0.026)IT(0.002)HQK	531	531	P35568	P35568	IRS1	0.957355	4.7362e-06	107.5	85.021	DLDNRFRKRTHSAGTSPTITHQKTPSQSSVA		0.45871	FALSE	TRUE	FALSE	MAPK3,GSK3B,MAPK8,MAPK10,MAPK1,MAPK9	Autophagy-Lysosome Pathway
IRS1 (S374)	1.01604	0.148135	0.890112	0.355155	-0.011799	0.751094	0.184652	0.0104681	-0.0623553	0.0567885	1.76442	4.12413e-06	0.599947	3.88287e-05	0.0938329	0.969401	0.001503	0.580202	0.979985	0.813951	0.897108	8.14585e-11	S	S(1)IPMPASR	374	374	P35568	P35568	IRS1	0.999998	0.0040264	96.665	66.411	HRGSARLHPPLNHSRSIPMPASRCSPSATSP		0.917245	FALSE	FALSE	FALSE	PKD1,IKBKB,RAF1,RPS6KB1,PRKAA2	Autophagy-Lysosome Pathway
IRS1 (S892)	0.0912052	-0.0305679	-0.0180537	0.0801966	0.0817197	0.117073	0.0550667	-0.014692	-0.00542992	-0.0731454	-0.144437	0.3055	0.811295	0.855351	0.409814	0.384649	0.338197	0.716652	0.927922	0.963838	0.598256	0.0517795	S	S(0.985)PGEY(0.015)VNIEFGSDQSGYLSGPVAFHSSPSVR	892	892	P35568	P35568	IRS1	0.98533	2.73418e-186	211.62	196.86	QQQQQQPLLHPPEPKSPGEYVNIEFGSDQSG		0.439125	FALSE	TRUE	FALSE	MAPK1,MAPK3	Autophagy-Lysosome Pathway
IRS1 (S270)	0.00203999	-0.176091	0.0586066	0.0774389	-0.120814	0.0154674	-0.0707773	0.00370388	-0.0501806	-0.100922	-0.119211	0.987186	0.0814109	0.492146	0.408863	0.158838	0.938469	0.597004	0.982172	0.599243	0.39658	0.0961422	S	S(0.999)QS(0.001)SSNCSNPISVPLR	270	270	P35568	P35568	IRS1	0.998807	0	294.04	258.13	EAMRAMSDEFRPRSKSQSSSNCSNPISVPLR		0.985567	TRUE	FALSE	FALSE	ATR,RPS6KB1,AKT1,AKT2,RAF1,PRKAA2	Autophagy-Lysosome Pathway
IRS1 (S312)	-0.0913626	0.00306898	-0.275207	-0.175802	-0.110101	-0.0751501	0.0785226	-0.0639706	0.140377	0.0787342	-0.405691	0.212778	0.9808	0.000163239	0.0133921	0.141077	0.509575	0.461785	0.500749	0.055212	0.469341	1.82734e-07	S	TES(0.001)IT(0.005)AT(0.059)S(0.904)PAS(0.032)MVGGKPGSFR	312	312	P35568	P35568	IRS1	0.903718	1.64619e-51	169.94	127.15	VGLTRRSRTESITATSPASMVGGKPGSFRVR		0.404085	FALSE	TRUE	FALSE	IKBKB,MAPK8,GSK3B,RAF1,MAPK1	Autophagy-Lysosome Pathway
IRS1 (S449)	-0.0834672	0.0644501	0.110932	-0.0205752	-0.0636742	0.0756965	-0.119137	0.0278393	-0.0946221	0.0907566	-0.104849	0.593247	0.749203	0.433523	0.926531	0.708581	0.785066	0.595845	0.915441	0.547962	0.711449	0.398304	S	S(0.01)VT(0.072)PDS(0.921)LGHT(0.998)PPAR	449	449	P35568	P35568	IRS1	0.920589	9.20737e-06	106.28	91.856	SPCDFRSSFRSVTPDSLGHTPPARGEEELSN		0.347324	FALSE	TRUE	FALSE	NA	Autophagy-Lysosome Pathway
IRS1 (S581)	0.205739	0.0443364	0.0353758	0.186715	0.0521322	-0.0157156	0.206003	0.408802	0.194697	0.14169	0.761589	0.284467	0.868257	0.857415	0.369023	0.812043	0.971692	0.450077	0.0292236	0.326249	0.652185	6.88383e-05	S	S(0.842)Y(0.158)PEEGLEMHPLER	581	581	P35568	P35568	IRS1	0.84213	5.53712e-18	148.44	126.24	GRLPGHRHSAFVPTRSYPEEGLEMHPLERRG		NA	FALSE	FALSE	FALSE	NA	Autophagy-Lysosome Pathway
IRS1 (S1078)	-0.29611	-0.218503	-0.337324	-0.188336	-0.305091	-0.0926511	-0.15539	-0.140523	-0.200413	-0.186208	-0.308228	0.000568417	0.0402165	0.000160229	0.0314603	0.000724815	0.505862	0.15535	0.163412	0.0257192	0.0768063	0.000189622	S	VNLS(1)PNR	1078	1078	P35568	P35568	IRS1	1	0.00131028	124.74	57.743	PQGPGGMSAFTRVNLSPNRNQSAKVIRADPQ		0.485616	FALSE	TRUE	TRUE	MAPK3,MAPK1,PRKAA2,GSK3B	Autophagy-Lysosome Pathway
MYH9 (S751)	0.0694157	0.0580349	0.163832	-0.0804992	0.0728248	0.129584	0.00991184	0.142256	-0.0293022	-0.184795	-0.0189837	0.772904	0.845955	0.410582	0.763909	0.76687	0.722893	0.98333	0.60339	0.903209	0.559296	0.923026	S	ALELDS(1)NLYR	751;615	751	P35579;P35579-2	P35579	MYH9	0.999764	0.00358648	93.345	70.466	GKQACVLMIKALELDSNLYRIGQSKVFFRAG		0.216828	FALSE	FALSE	FALSE	NA	NA
MYH9 (S1713)	0.0880176	0.182987	-0.0306691	0.0642439	0.227977	-0.0573977	0.114615	0.0301345	0.179231	0.081288	-0.0368661	0.46417	0.176663	0.807559	0.645089	0.0424844	0.798014	0.49077	0.878664	0.112334	0.667748	0.723636	S	RQAQQERDELADEIANS(0.778)S(0.222)GK	1713;1135	1713	P35579;P35579-2	P35579	MYH9	0.777749	2.18008e-120	214.16	183.23	QAQQERDELADEIANSSGKGALALEEKRRLE		0.317479	FALSE	FALSE	FALSE	NA	NA
MYH9 (S1714)	0.177388	0.202605	0.0397267	0.0278964	0.195557	-0.0348157	0.0908058	0.0146187	0.229326	0.116734	-0.0510875	0.144951	0.179008	0.774363	0.881716	0.124097	0.905479	0.667138	0.951798	0.0663193	0.544331	0.65483	S	QAQQERDELADEIANS(0.099)S(0.901)GK	1714;1136	1714	P35579;P35579-2	P35579	MYH9	0.901402	2.94012e-91	214.53	156.21	AQQERDELADEIANSSGKGALALEEKRRLEA		0.458463	FALSE	FALSE	FALSE	PRKCE	NA
MYH9 (S1580)	-0.0365658	0.0613563	-0.0402314	0.0396436	0.212042	-0.0143663	-0.000318254	-0.163334	0.124364	0.0354096	-0.261165	0.864234	0.802834	0.831327	0.873241	0.222064	0.972927	0.999526	0.436497	0.499382	0.918521	0.06713	S	DLQGRDEQS(1)EEK	1580;1002	1580	P35579;P35579-2	P35579	MYH9	1	4.48895e-06	124.25	99.197	MKAQFERDLQGRDEQSEEKKKQLVRQVREME		0.289758	FALSE	FALSE	FALSE	NA	NA
MYH9 (S1943)	0.0105643	-0.0812429	-0.122156	-0.0456328	0.152926	-0.176278	-0.0573702	-0.137842	0.0561177	-0.108113	-0.272451	0.965567	0.754191	0.509172	0.864495	0.442271	0.539549	0.885689	0.57096	0.802083	0.736819	0.0779132	S	KGAGDGS(1)DEEVDGKADGAEAKPAE	1943;1365	1943	P35579;P35579-2	P35579	MYH9	1	1.2612e-174	229.7	216.91	FVVPRRMARKGAGDGSDEEVDGKADGAEAKP		0.892766	FALSE	FALSE	FALSE	CSNK2A1	NA
MYH9 (S196)	0.223782	0.272685	0.124603	0.204838	0.379147	-0.0459369	0.248438	0.280063	0.146033	0.156309	0.150314	0.30099	0.290187	0.565538	0.380718	0.0785995	0.925401	0.342079	0.256868	0.485536	0.662389	0.42452	S	VIQY(0.001)LAY(0.015)VAS(0.644)S(0.34)HK	196;60	196	P35579;P35579-2	P35579	MYH9	0.643966	0.000135407	84.842	64.179	TENTKKVIQYLAYVASSHKSKKDQGELERQL		0.216072	FALSE	FALSE	FALSE	NA	NA
MYH9 (S197)	0.0106625	-0.143751	0.121973	-0.207657	-0.314549	-0.022882	0.133105	0.181487	-0.0337479	0.147326	-0.0945316	0.969354	0.593822	0.562336	0.35049	0.128752	0.964955	0.706905	0.488117	0.900605	0.667247	0.608712	S	VIQYLAY(0.001)VAS(0.148)S(0.85)HK	197;61	197	P35579;P35579-2	P35579	MYH9	0.849971	6.48596e-05	96.414	75.751	ENTKKVIQYLAYVASSHKSKKDQGELERQLL		0.117432	FALSE	FALSE	FALSE	NA	NA
MYH9 (S841)	-0.131094	-0.149454	0.0295699	-0.187016	0.151866	-0.0448644	0.00297673	0.113454	0.128066	0.110811	0.0180819	0.282722	0.267023	0.810624	0.125858	0.184017	0.845863	0.991405	0.408454	0.307905	0.552429	0.875788	S	VKPLLQVS(1)RQEEEMMAK	841;705	841	P35579;P35579-2	P35579	MYH9	1	2.41357e-13	116.21	86.831	QWWRLFTKVKPLLQVSRQEEEMMAKEEELVK		0.364996	FALSE	FALSE	FALSE	NA	NA
MYH10_P35580-2 (S214)	-0.239079	-0.0519383	-0.180326	-0.326383	-0.483805	-0.161562	-0.203708	-0.512252	-0.294042	-0.257492	-0.100862	0.067414	0.810592	0.20825	0.0160499	0.00204755	0.473694	0.308236	0.00186223	0.0533797	0.179859	0.448781	S	DHNIPQES(1)PKPVK	214;214	214	P35580-2;P35580-4	P35580-2	MYH10_P35580-2	1	0.00016493	82.102	66.836	ASSHKGRKDHNIPQESPKPVKHQSGSLLYGE		NA	FALSE	TRUE	FALSE	NA	NA
MYH10 (S1937)	-0.18896	-0.050114	-0.181782	-0.136313	-0.188183	-0.04861	-0.104414	-0.0579977	-0.0934083	-0.210568	0.631309	0.415573	0.883821	0.404918	0.611618	0.432637	0.924286	0.7778	0.879635	0.68647	0.538948	0.00223166	S	RGGPIS(0.001)FS(0.949)S(0.041)S(0.008)R	1953;1968;1958;1937;1946	1937	P35580-2;P35580-4;P35580-3;P35580;P35580-5	P35580	MYH10	0.949352	7.34314e-07	143.24	107.59	STLKNRLRRGGPISFSSSRSGRRQLHLEGAS		0.293744	FALSE	FALSE	FALSE	PRKCZ,TRPM6	NA
MYH10 (S1012)	-0.252775	-0.660221	-0.447283	-0.00356999	-0.453279	-0.147095	0.0256352	-0.0665513	-0.47323	-0.0750618	-0.329579	0.518437	0.127244	0.196359	0.994714	0.226842	0.845863	0.977081	0.921027	0.199189	0.920786	0.292835	S	LMEDRIAECS(0.5)S(0.5)QLAEEEEK	1028;1043;1033;1012;1021	1012	P35580-2;P35580-4;P35580-3;P35580;P35580-5	P35580	MYH10	0.5	9.64444e-11	98.132	21.946	FIKEKKLMEDRIAECSSQLAEEEEKAKNLAK		0.173176	FALSE	FALSE	FALSE	NA	NA
MYH10 (S1013)	-0.252775	-0.660221	-0.447283	-0.00356999	-0.453279	-0.147095	0.0256352	-0.0665513	-0.47323	-0.0750618	-0.329579	0.518437	0.127244	0.196359	0.994714	0.226842	0.845863	0.977081	0.921027	0.199189	0.920786	0.292835	S	LMEDRIAECS(0.5)S(0.5)QLAEEEEK	1029;1044;1034;1013;1022	1013	P35580-2;P35580-4;P35580-3;P35580;P35580-5	P35580	MYH10	0.5	9.64444e-11	98.132	21.946	IKEKKLMEDRIAECSSQLAEEEEKAKNLAKI		0.266517	TRUE	FALSE	FALSE	NA	NA
MYH10 (S559)	-0.24917	-0.230053	-0.346124	-0.244798	-0.433103	-0.190309	-0.0751577	-0.169685	-0.228505	-0.156156	-0.413893	0.0984577	0.26855	0.034638	0.122139	0.0135201	0.45715	0.798533	0.426309	0.148833	0.416703	0.0010111	S	LVQEQGS(0.976)HS(0.024)K	575;569;559;559;568	559	P35580-2;P35580-4;P35580-3;P35580;P35580-5	P35580	MYH10	0.976298	0.00266407	71.879	41.051	ATDKTFVEKLVQEQGSHSKFQKPRQLKDKAD		NA	FALSE	FALSE	FALSE	NA	NA
MYH10 (S1952)	0.0107251	0.355646	0.100345	0.185009	0.299238	0.100341	-0.170109	0.204117	0.342931	0.243649	0.168655	0.967762	0.137962	0.626565	0.399716	0.138617	0.796742	0.532427	0.400541	0.0596314	0.390452	0.331899	S	QLHLEGAS(1)LELS(0.942)DDDT(0.049)ES(0.009)K	1968;1983;1973;1952;1961	1952	P35580-2;P35580-4;P35580-3;P35580;P35580-5	P35580	MYH10	0.999931	1.70749e-18	116.65	102.82	SSSRSGRRQLHLEGASLELSDDDTESKTSDV		0.264672	FALSE	FALSE	FALSE	CSNK2A1	NA
MYH10 (S1956)	-0.013234	0.0209081	-0.0728464	-0.0180279	0.0478636	-0.012199	0.0579029	0.00841109	0.0901712	0.0368019	-0.19073	0.865902	0.81624	0.215884	0.83672	0.480585	0.932139	0.535788	0.942636	0.144392	0.734221	0.000546164	S	QLHLEGASLELS(1)DDDTESK	1972;1987;1977;1956;1965	1956	P35580-2;P35580-4;P35580-3;P35580;P35580-5	P35580	MYH10	0.999998	0	305.98	270.51	SGRRQLHLEGASLELSDDDTESKTSDVNETQ		0.522317	FALSE	FALSE	FALSE	CSNK2A1,PRKCZ	NA
MYH10 (S1975)	-0.0701937	-0.244208	0.0211856	-0.236537	0.0215958	0.15364	-0.138841	-0.197129	0.134068	-0.0197071	-0.183414	0.808081	0.403721	0.938847	0.35649	0.948857	0.72029	0.740213	0.519527	0.615741	0.971505	0.371363	S	TSDVNETQPPQS(1)E	1991;2006;1996;1975;1984	1975	P35580-2;P35580-4;P35580-3;P35580;P35580-5	P35580	MYH10	1	4.01102e-09	120.92	113.72	TESKTSDVNETQPPQSE______________		0.240427	FALSE	FALSE	FALSE	CSNK2A1	NA
COPB2 (S859)	0.0999246	0.247772	0.0235495	0.0584795	0.196595	0.030615	0.11238	-0.00860877	0.311647	0.139074	-0.0537512	0.413313	0.0753632	0.858378	0.692475	0.0935093	0.910473	0.521386	0.969677	0.00743425	0.397871	0.609684	S	STAQQELDGKPAS(0.997)PT(0.003)PVIVASHTANK	859;830	859	P35606;P35606-2	P35606	COPB2	0.997288	0	287.53	270.93	PSRSTAQQELDGKPASPTPVIVASHTANKEE		0.569757	FALSE	TRUE	FALSE	CDK2	ER proteostasis
ADD1 (S12)	0.381578	-0.0693639	0.0751502	0.285383	-0.155331	0.016387	0.00326954	0.0287634	-0.216852	-0.00174083	-0.112131	0.000230268	0.630044	0.489424	0.00597473	0.155408	0.950218	0.989553	0.878484	0.042073	0.994793	0.224256	S	AAVVT(0.091)S(0.892)PPPT(0.014)T(0.004)APHK	12;12;12;12;12;12	12	P35611;P35611-3;P35611-2;P35611-4;P35611-6;P35611-5	P35611	ADD1	0.891884	6.06487e-18	120.84	95.983	____MNGDSRAAVVTSPPPTTAPHKERYFDR		0.564033	FALSE	TRUE	FALSE	CDK1	NA
ADD1 (S600)	-0.107386	-0.045742	-0.324135	-0.20647	-0.0298586	-0.096463	0.0779433	0.0209804	0.0349922	0.135264	-0.509477	0.263338	0.732991	0.000477113	0.0251952	0.802468	0.514524	0.610511	0.90381	0.761562	0.282927	3.02408e-07	S	EKS(0.997)PPDQPAVPHPPPS(0.002)T(0.001)PIK	600;631;600;631;631	600	P35611;P35611-3;P35611-2;P35611-4;P35611-6	P35611	ADD1	0.997391	1.33176e-11	104.53	85.486	GSEENLDEAREQKEKSPPDQPAVPHPPPSTP		0.257375	FALSE	TRUE	FALSE	NA	NA
ADD1 (S726)	0.476735	0.477902	0.77522	0.671288	0.362799	0.601678	0.332719	0.373736	0.368906	0.353047	0.80996	0.00255891	0.0140173	9.62475e-06	8.94552e-05	0.0298607	0.00128178	0.0887948	0.0341336	0.027676	0.0707689	1.70164e-06	S	FRT(0.003)PS(0.997)FLK	726;757;713;693;661	726	P35611;P35611-3;P35612;Q9UEY8;Q9UEY8-2	P35611	ADD1	0.996614	0.00243354	108.93	72.595	PGKSPSKKKKKFRTPSFLKKSKKKSDS____;PSKSPSKKKKKFRTPSFLKKNKKKEKVEA__;PSKSPSKKKKKFRTPSFLKKSKKKEKVES__		0.848696	FALSE	FALSE	FALSE	PRKCD,CHEK1,PRKACA,PRKCA,PRKCZ	NA
ADD1 (S464)	-0.147818	0.229182	-0.0852525	-0.143446	0.100007	0.0525941	0.0680777	-0.0437384	0.2056	0.107785	-0.242876	0.261622	0.143176	0.523394	0.30639	0.490494	0.847527	0.779724	0.841497	0.116611	0.607742	0.0293525	S	GDEASEEGQNGS(0.777)S(0.223)PK	464;464;464;464;464;464	464	P35611;P35611-3;P35611-2;P35611-4;P35611-6;P35611-5	P35611	ADD1	0.777267	9.87671e-124	215.23	156.39	NSGRGDEASEEGQNGSSPKSKTKWTKEDGHR		0.31737	FALSE	FALSE	FALSE	NA	NA
ADD1 (S465)	-0.119066	0.255784	-0.156711	-0.173758	0.105794	0.00417971	0.0993783	-0.0763561	0.180516	0.0935752	-0.377474	0.311245	0.0622086	0.152663	0.13448	0.394182	0.98881	0.581639	0.63731	0.117624	0.614687	0.000303718	S	GDEASEEGQNGS(0.007)S(0.993)PK	465;465;465;465;465;465	465	P35611;P35611-3;P35611-2;P35611-4;P35611-6;P35611-5	P35611	ADD1	0.993266	8.62569e-177	248.81	194.86	SGRGDEASEEGQNGSSPKSKTKWTKEDGHRT		0.511997	FALSE	TRUE	FALSE	NA	NA
ADD1 (S431)	-0.167529	-0.173249	-0.176071	-0.0920548	-0.213176	-0.0349379	0.0420977	-0.0722213	-0.0676024	0.0346317	-0.0865363	0.180667	0.258575	0.145643	0.537001	0.0962998	0.906573	0.879396	0.696432	0.643022	0.894092	0.439735	S	YSDVEVPASVTGYSFASDGDS(0.006)GT(0.016)CS(0.978)PLR	431;431;431;431;431;431	431	P35611;P35611-3;P35611-2;P35611-4;P35611-6;P35611-5	P35611	ADD1	0.977941	2.64838e-151	187.19	175.43	VTGYSFASDGDSGTCSPLRHSFQKQQREKTR		0.72418	FALSE	FALSE	FALSE	NA	NA
ADD1 (S436)	-0.0567402	-0.0436743	0.106569	0.124277	0.0529118	-0.000780617	-0.00930143	0.0497818	0.022614	-0.0423174	0.0324141	0.405999	0.614246	0.0815343	0.0511582	0.459611	0.996603	0.952449	0.566939	0.775269	0.705611	0.57964	S	YSDVEVPASVTGYSFASDGDS(0.001)GT(0.003)CS(0.029)PLRHS(0.967)FQK	436;436;436;436;436;436	436	P35611;P35611-3;P35611-2;P35611-4;P35611-6;P35611-5	P35611	ADD1	0.966821	0	270.94	230.59	FASDGDSGTCSPLRHSFQKQQREKTRWLNSG		0.562241	FALSE	FALSE	FALSE	NA	NA
ADD1 (S586)	-0.779585	0.0667811	-0.622157	-0.661038	-0.024069	-0.0612348	-0.29596	-0.457915	-0.328979	-0.138305	-1.30991	8.2125e-08	0.710497	4.95565e-06	2.74608e-06	0.889393	0.815209	0.040593	0.000677549	0.0108012	0.468232	1.13931e-12	S	QKGS(1)EENLDEAR	586;617;586;617;617	586	P35611;P35611-3;P35611-2;P35611-4;P35611-6	P35611	ADD1	1	2.84812e-34	178.14	149.07	ELEEYRREVERKQKGSEENLDEAREQKEKSP		0.280393	FALSE	FALSE	FALSE	NA	NA
ADD1 (S355)	-0.0368699	0.0658238	-0.0506385	0.0628466	0.077158	-0.0910998	0.033114	0.000536789	0.0638196	0.0355258	-0.0869117	0.865099	0.788616	0.787925	0.786556	0.706213	0.784745	0.932892	0.999046	0.755569	0.919523	0.56877	S	S(0.903)PGS(0.099)PVGEGT(0.512)GS(0.487)PPK	355;355;355;355;355;355	355	P35611;P35611-3;P35611-2;P35611-4;P35611-6;P35611-5	P35611	ADD1	0.903168	7.66208e-06	86.625	71.594	NLVLLNPEKYKAKSRSPGSPVGEGTGSPPKW		0.577128	FALSE	TRUE	FALSE	CDK1,MAPK1	NA
ADD1 (S358)	0.138148	0.0654905	0.111974	0.201096	0.140991	-0.00838466	0.192668	0.0452749	0.105101	0.105481	0.228189	0.0390432	0.469097	0.0958455	0.0036201	0.0476983	0.963179	0.0135821	0.655063	0.143287	0.255286	0.000398796	S	SPGS(1)PVGEGTGSPPK	358;358;358;358;358;358	358	P35611;P35611-3;P35611-2;P35611-4;P35611-6;P35611-5	P35611	ADD1	0.999923	9.441e-158	244.56	215.47	LLNPEKYKAKSRSPGSPVGEGTGSPPKWQIG		0.629783	FALSE	TRUE	FALSE	MAPK1	NA
ADD1 (S366)	-0.131501	-0.188264	-0.220869	-0.0693006	-0.07933	-0.0145689	-0.0960977	-0.0352746	-0.0123934	0.11657	-0.2155	0.309086	0.217373	0.0633509	0.661488	0.584135	0.964189	0.644214	0.872029	0.94314	0.550088	0.0456267	S	S(0.186)PGS(0.814)PVGEGT(0.01)GS(0.99)PPK	366;366;366;366;366;366	366	P35611;P35611-3;P35611-2;P35611-4;P35611-6;P35611-5	P35611	ADD1	0.99038	1.05115e-14	109.99	85.199	AKSRSPGSPVGEGTGSPPKWQIGEQEFEALM		0.635761	FALSE	TRUE	TRUE	NA	NA
ADD1 (S353)	-0.294283	-0.0535979	-0.0635249	-0.111968	0.074105	-0.00461902	0.179192	-0.0253826	0.0354183	-0.137554	-0.0537997	0.120437	0.870297	0.787357	0.640124	0.777608	0.993482	0.549124	0.949888	0.888701	0.607742	0.726428	S	S(0.73)RS(0.435)PGS(0.771)PVGEGT(0.038)GS(0.025)PPK	353;353;353;353;353;353	353	P35611;P35611-3;P35611-2;P35611-4;P35611-6;P35611-5	P35611	ADD1	0.72997	1.98626e-06	89.859	66.98	PDNLVLLNPEKYKAKSRSPGSPVGEGTGSPP		0.37299	FALSE	TRUE	FALSE	NA	NA
ADD2 (S592)	-0.093264	0.0577398	0.0949699	0.0152274	0.0741947	-0.138974	-0.0256062	0.0468996	0.133546	0.0195551	-0.0851529	0.355032	0.662124	0.31954	0.920599	0.492943	0.294281	0.905256	0.751757	0.175867	0.924629	0.313526	S	ETAPEEPGS(1)PAK	592	592	P35612	P35612	ADD2	0.999999	1.1039e-05	115.24	81.374	LELDGEKETAPEEPGSPAKSAPASPVQSPAK		0.63269	FALSE	TRUE	TRUE	MAPK1	NA
ADD2 (S25)	0.36333	0.383905	0.125552	-0.0532214	0.351912	-0.16441	0.188366	-0.2535	0.793752	0.563102	0.249508	0.471517	0.571789	0.828675	0.944534	0.546684	0.888278	0.865043	0.7455	0.134597	0.472187	0.599457	S	FS(1)EDDPEY(1)MRLRNRAADLR	25;25;25;25;25;40;41;25;25	25	P35612;P35612-7;P35612-5;P35612-6;P35612-2;P35612-8;P35612-9;P35612-4;P35612-3	P35612	ADD2	1	0.0200613	43.794	17.32	ASPPPPQGQPYFDRFSEDDPEYMRLRNRAAD		NA	FALSE	FALSE	FALSE	NA	NA
BSG (S362)	0.0265889	0.13791	0.0459647	-0.0329189	0.0376456	0.0189876	0.0494156	-0.0584198	0.0458719	0.00508605	0.0457524	0.814374	0.21222	0.63552	0.794855	0.73705	0.929504	0.770572	0.653849	0.665555	0.982212	0.579547	S	RKPEDVLDDDDAGS(1)APLK	362;182;153;246	362	P35613;P35613-4;P35613-3;P35613-2	P35613	BSG	1	1.18272e-49	171.29	121.77	KRRKPEDVLDDDDAGSAPLKSSGQHQNDKGK		0.429309	FALSE	FALSE	FALSE	NA	ER proteostasis;Autophagy-Lysosome Pathway
NUP214 (S678)	-0.0605004	-0.0253726	-0.104509	0.0420235	-0.117042	-0.0184192	-0.0356935	-0.0877633	-0.0348502	-0.0644288	0.12042	0.455752	0.821139	0.149367	0.658334	0.129979	0.919128	0.807518	0.337633	0.694742	0.593028	0.0629052	S	S(1)PRIT(1)PPAAKPGS(1)PQAK	678;667;667;679;668	678	P35658;P35658-2;P35658-5;P35658-3;P35658-4	P35658	NUP214	1	1.74727e-18	151.44	128.21	VQKSPRITPPAAKPGSPQAKSLQPAVAEKQG		NA	FALSE	TRUE	FALSE	NA	Nuclear proteostasis
NUP214 (S657)	-0.0252557	-0.0347801	-0.347117	-0.078333	-0.473956	-0.138115	-0.0587219	-0.190149	-0.532127	-0.102655	0.902347	0.829173	0.800539	0.000196655	0.467347	3.51906e-06	0.277416	0.721921	0.058757	7.0548e-07	0.459061	4.16537e-12	S	SAQGS(0.017)S(0.08)S(0.903)PVPSMVQK	657;646;646;658;647	657	P35658;P35658-2;P35658-5;P35658-3;P35658-4	P35658	NUP214	0.902962	2.55352e-221	268.61	231	SVLPSPSGRSAQGSSSPVPSMVQKSPRITPP		NA	FALSE	TRUE	FALSE	NA	Nuclear proteostasis
NUP214 (S430)	-0.600323	-0.0712126	-0.635353	-0.393656	-0.0700389	-0.125693	0.0357289	-0.115438	0.0442691	0.126626	-1.27709	4.65395e-06	0.681234	2.7727e-06	0.00149303	0.636613	0.527675	0.89769	0.476115	0.774538	0.505819	1.34661e-12	S	S(0.998)PGS(0.041)T(0.904)PT(0.039)T(0.012)PT(0.004)S(0.001)SQAPQK	430;430;430;430;430	430	P35658;P35658-2;P35658-5;P35658-3;P35658-4	P35658	NUP214	0.997729	3.15814e-58	179.14	154.21	KTPERLSLEGERQPKSPGSTPTTPTSSQAPQ		NA	FALSE	TRUE	FALSE	NA	Nuclear proteostasis
NUP214 (S433)	0.285083	0.158036	0.144909	0.337095	0.191822	0.228601	0.137554	0.291421	0.206804	0.0585526	0.327001	0.223335	0.61279	0.54835	0.157104	0.456992	0.537478	0.743105	0.292725	0.410591	0.902649	0.101623	S	S(0.991)PGS(0.823)T(0.184)PT(0.082)T(0.659)PT(0.202)S(0.042)S(0.016)QAPQK	433;433;433;433;433	433	P35658;P35658-2;P35658-5;P35658-3;P35658-4	P35658	NUP214	0.822917	1.15472e-42	168.47	132.58	ERLSLEGERQPKSPGSTPTTPTSSQAPQKLD		NA	FALSE	TRUE	FALSE	NA	Nuclear proteostasis
NUP214 (S666)	-0.23389	-0.15421	-0.182676	0.0104318	-0.121083	-0.0738729	-0.0310682	-0.0811283	-0.112842	0.00516548	-0.196764	0.0667924	0.351316	0.154195	0.962035	0.406067	0.778334	0.918592	0.675076	0.438219	0.986714	0.0858602	S	S(1)PRIT(1)PPAAKPGS(1)PQAK	666;655;655;667;656	666	P35658;P35658-2;P35658-5;P35658-3;P35658-4	P35658	NUP214	1	0.00103135	71.879	53.099	SAQGSSSPVPSMVQKSPRITPPAAKPGSPQA		NA	FALSE	TRUE	FALSE	NA	Nuclear proteostasis
NUP214 (S646)	0.713155	-0.137752	0.203329	0.239898	-0.293217	-0.0460119	-0.205689	-0.00189487	-0.602431	-0.252735	1.94632	2.34566e-05	0.525965	0.20736	0.16104	0.083243	0.906926	0.375	0.995215	0.000472575	0.245041	7.26854e-14	S	SSVLPS(0.999)PS(0.001)GR	646;635;635	646	P35658;P35658-2;P35658-5	P35658	NUP214	0.999202	8.82428e-07	146.71	125.84	SAPPSSVPLKSSVLPSPSGRSAQGSSSPVPS		NA	FALSE	TRUE	FALSE	NA	Nuclear proteostasis
NUP214 (S1978)	0.0438653	0.0162008	-0.377457	-0.0516759	-0.336457	-0.196669	0.0336116	0.0389145	0.129859	0.143964	0.0586187	0.815291	0.949151	0.0109662	0.807721	0.0305041	0.365964	0.912394	0.884039	0.376959	0.544842	0.677614	S	T(0.02)GGFGAAPVFGS(0.577)PPT(0.359)FGGS(0.033)PGFGGVPAFGS(0.006)APAFT(0.002)S(0.001)PLGS(0.001)T(0.001)GGK	1978;1967;1957;1979;1968	1978	P35658;P35658-2;P35658-5;P35658-3;P35658-4	P35658	NUP214	0.576648	8.64941e-49	120.25	110.01	SPNKTGGFGAAPVFGSPPTFGGSPGFGGVPA		NA	FALSE	FALSE	FALSE	NA	Nuclear proteostasis
NUP214 (S940)	-0.113537	0.0567935	-0.218771	-0.137519	-0.026117	-0.071991	0.0270472	-0.150694	0.0206492	0.0757184	-0.137382	0.196064	0.633699	0.00888319	0.123044	0.815266	0.635041	0.889748	0.122912	0.854363	0.58937	0.0688094	S	VPAKLS(1)PMK	940;929;929;941;930	940	P35658;P35658-2;P35658-5;P35658-3;P35658-4	P35658	NUP214	1	0.00391327	77.64	62.439	IESHTKSLPKVPAKLSPMKQAQLRNFLAKRK		NA	FALSE	TRUE	TRUE	NA	Nuclear proteostasis
NUP214 (S986)	0.0202127	-0.157119	-0.270233	0.12112	-0.132088	-0.146688	-0.0543062	0.0961768	-0.0185425	-0.0125989	-0.241921	0.921759	0.421552	0.0653117	0.501051	0.439845	0.558507	0.871582	0.666614	0.93057	0.972399	0.06836	S	YYEDLDEVS(0.084)S(0.88)T(0.031)S(0.004)S(0.001)VSQSLESEDAR	986;975;975;987;976	986	P35658;P35658-2;P35658-5;P35658-3;P35658-4	P35658	NUP214	0.879954	3.7913e-82	172.32	153.6	AFLSQRYYEDLDEVSSTSSVSQSLESEDART		NA	FALSE	FALSE	FALSE	NA	Nuclear proteostasis
DEK (S32)	-0.121655	0.0272519	-0.247798	-0.0854923	-0.0311248	-0.248466	-0.00100616	-0.142178	0.0195559	-0.172878	-0.298896	0.261622	0.869714	0.01421	0.48996	0.817993	0.0463989	0.99677	0.2558	0.889568	0.201917	0.00164965	S	EPEMPGPREES(1)EEEEDEDDEEEEEEEK	32;32	32	P35659;P35659-2	P35659	DEK	1	0	396.06	369.28	PASEKEPEMPGPREESEEEEDEDDEEEEEEE		0.42525	FALSE	FALSE	FALSE	CSNK2A1	NA
DEK (S301)	-0.0676054	0.317509	-0.0606568	-0.069977	0.414533	-0.13298	-0.065719	-0.154582	0.47366	-0.0559121	-0.33388	0.830276	0.303587	0.832003	0.848369	0.106025	0.792332	0.907691	0.671094	0.0609493	0.915261	0.122876	S	KES(1)ES(1)EDS(1)S(1)DDEPLIK	301;267	301	P35659;P35659-2	P35659	DEK	1	0.000206954	69.72	52.143	DSSTTKKNQNSSKKESESEDSSDDEPLIKKL		0.49607	FALSE	FALSE	FALSE	CSNK2A1	NA
DEK (S303)	0.190697	0.452105	0.0739393	0.197193	0.549129	0.00161625	-0.015905	-0.0199854	0.375278	0.146836	-0.00406156	0.545553	0.193937	0.819061	0.567144	0.0579646	0.998528	0.983282	0.971833	0.203501	0.781459	0.989073	S	KES(1)ES(1)EDS(1)S(1)DDEPLIK	303;269	303	P35659;P35659-2	P35659	DEK	1	0.000255068	69.72	52.143	STTKKNQNSSKKESESEDSSDDEPLIKKLKK		0.427894	FALSE	FALSE	FALSE	NA	NA
DEK (S306)	-0.385496	0.0382689	-0.209715	-0.208538	0.0254141	-0.294284	0.0115419	-0.396386	0.17264	-0.16916	-0.784113	0.134593	0.931816	0.431802	0.497152	0.946908	0.461372	0.985858	0.1877	0.562864	0.715423	0.000958072	S	KES(1)ES(1)EDS(1)S(1)DDEPLIK	306;272	306	P35659;P35659-2	P35659	DEK	1	1.22891e-143	200.44	162.89	KKNQNSSKKESESEDSSDDEPLIKKLKKPPT		0.590883	FALSE	FALSE	FALSE	CSNK2A1,CSNK1D	NA
DEK (S307)	0.15345	0.512617	0.224873	0.153808	0.610302	0.180829	-0.0391505	0.280477	0.386639	0.201899	0.0510014	0.627812	0.129265	0.425726	0.663003	0.0296619	0.727634	0.953776	0.42633	0.176686	0.670962	0.850554	S	KES(1)ES(1)EDS(1)S(1)DDEPLIK	307;273	307	P35659;P35659-2	P35659	DEK	1	4.67166e-14	124.3	95.67	KNQNSSKKESESEDSSDDEPLIKKLKKPPTD		0.72995	FALSE	FALSE	FALSE	CSNK2A1,CSNK1D	NA
DEK (S243)	0.392599	0.896744	0.0702623	-0.329389	0.563772	0.111912	0.235568	-0.00956315	1.19324	0.255243	-0.445301	0.432148	0.0930623	0.887415	0.555918	0.213373	0.913562	0.791745	0.991787	0.0147022	0.767867	0.279244	S	NKEES(1)S(1)DDEDK	243;209	243	P35659;P35659-2	P35659	DEK	1	0.000170113	81.632	43.604	DESSSDEDEKKNKEESSDDEDKESEEEPPKK		0.447937	FALSE	FALSE	FALSE	CSNK2A1	NA
DEK (S244)	0.392599	0.896744	0.0702623	-0.329389	0.563772	0.111912	0.235568	-0.00956315	1.19324	0.255243	-0.445301	0.432148	0.0930623	0.887415	0.555918	0.213373	0.913562	0.791745	0.991787	0.0147022	0.767867	0.279244	S	NKEES(1)S(1)DDEDK	244;210	244	P35659;P35659-2	P35659	DEK	1	0.000170113	81.632	43.604	ESSSDEDEKKNKEESSDDEDKESEEEPPKKT		0.596587	FALSE	FALSE	FALSE	CSNK2A1	NA
DEK (S51)	-1.15588	-0.202713	-1.09144	-1.06686	-2.24029	-0.225092	-0.417221	-0.461604	-1.73465	-0.42371	-1.19453	6.70938e-12	0.143838	2.99769e-11	1.35535e-10	4.14084e-18	0.110258	0.000916776	0.000171798	6.37259e-15	0.000683177	7.86819e-13	S	S(1)LIVEGK	51	51	P35659	P35659	DEK	1	0.00593703	119.62	33.481	EDEDDEEEEEEEKEKSLIVEGKREKKKVERL		0.473396	FALSE	FALSE	FALSE	CSNK1D	NA
SLC16A2 (S8)	0.401582	0.0720718	0.546786	0.239599	0.00227134	0.0720389	-0.152984	-0.013998	0.0166056	0.0429602	1.37702	0.021363	0.803656	0.00538383	0.203914	0.993463	0.865081	0.593955	0.971019	0.946411	0.890768	2.14691e-09	S	ALQSQAS(1)EEAK	8	8	P36021	P36021	SLC16A2	0.999908	2.24912e-47	143.97	120.42	________MALQSQASEEAKGPWQEADQEQQ		0.154629	FALSE	FALSE	FALSE	NA	NA
MAP2K2 (S293)	-0.0722228	0.089506	0.168472	0.25628	0.0736802	0.0209595	0.0941554	-0.00458771	-0.0150979	-0.232366	-0.23695	0.68459	0.66793	0.260411	0.102671	0.688165	0.957401	0.696077	0.987939	0.936936	0.262282	0.0794865	S	ELEAIFGRPVVDGEEGEPHS(0.636)IS(0.364)PR	293	293	P36507	P36507	MAP2K2	0.63604	1.16155e-06	69.885	51.265	IFGRPVVDGEEGEPHSISPRPRPPGRPVSGH		0.422281	FALSE	FALSE	FALSE	RAF1,MAPK3,MAP2K2,MAPK1	Autophagy-Lysosome Pathway
MAP2K2 (S295)	0.334945	-0.0431876	0.332796	0.423242	-0.198726	0.022102	0.0387297	0.105435	-0.053736	-0.0224655	0.139082	1.87217e-05	0.685057	2.79177e-05	1.06771e-06	0.00969047	0.903433	0.792729	0.241278	0.532907	0.885652	0.0357622	S	ELEAIFGRPVVDGEEGEPHSIS(1)PR	295	295	P36507	P36507	MAP2K2	0.999769	8.34545e-239	254.16	222.18	GRPVVDGEEGEPHSISPRPRPPGRPVSGHGM		0.802891	FALSE	FALSE	FALSE	RAF1,MAPK1,MAPK3,ARAF	Autophagy-Lysosome Pathway
MAP2K2 (S226)	0.379282	0.0801527	0.293225	0.201574	0.14579	0.0906144	0.111392	0.150085	0.114373	0.0305793	0.154796	0.0044713	0.680646	0.0281165	0.164688	0.335448	0.729781	0.629553	0.391133	0.460391	0.917306	0.205293	S	LCDFGVSGQLIDSMANS(0.991)FVGT(0.009)R	226;222;196	226	P36507;Q02750;Q02750-2	P36507	MAP2K2	0.990716	7.81667e-71	175.85	162.17	CDFGVSGQLIDSMANSFVGTRSYMAPERLQG;CDFGVSGQLIDSMANSFVGTRSYMSPERLQG		0.966377	FALSE	FALSE	FALSE	PDPK1,PLK1,MAP3K8,BRAF,RAF1,MAP2K2,ARAF	Autophagy-Lysosome Pathway
MAP2K2 (S306)	0.47786	0.182659	0.178138	0.0863985	0.276788	0.137069	0.199431	0.0937481	0.109934	0.202538	0.419026	0.018479	0.514229	0.410011	0.766405	0.217781	0.732323	0.550402	0.784545	0.661092	0.543678	0.0238696	S	PRPPGRPVS(0.997)GHGMDS(0.003)R	306	306	P36507	P36507	MAP2K2	0.99732	4.31712e-05	83.063	60.842	PHSISPRPRPPGRPVSGHGMDSRPAMAIFEL		0.623137	FALSE	FALSE	FALSE	RAF1,PAK1	Autophagy-Lysosome Pathway
RPL4 (S295)	-0.318315	-0.0453104	-0.557149	-0.159598	-0.206757	-0.225451	-0.104885	-0.406845	-0.235945	-0.0632816	-0.0889336	0.0343196	0.851652	0.00038118	0.36358	0.211784	0.305439	0.706307	0.0146405	0.144015	0.835114	0.533207	S	ILKS(1)PEIQR	295	295	P36578	P36578	RPL4	1	0.00143114	91.961	61.072	PMHKMINTDLSRILKSPEIQRALRAPRKKIH		0.687825	FALSE	TRUE	FALSE	NA	Translation
PGM1 (S117)	0.155257	-0.165567	-0.51076	0.33288	-0.125479	-0.0866435	0.225171	0.298265	0.0191286	0.116341	-0.0328887	0.296591	0.357264	0.000352623	0.0184026	0.431511	0.751884	0.221907	0.0551177	0.923252	0.62429	0.812024	S	AIGGIILT(0.001)AS(0.999)HNPGGPNGDFGIK	135;117	117	P36871-2;P36871	P36871	PGM1	0.999384	1.07004e-156	216.48	194.68	IIRKIKAIGGIILTASHNPGGPNGDFGIKFN		0.790686	FALSE	FALSE	FALSE	NA	NA
PPP1CC (S129)	-0.0538183	-0.0584672	-0.211362	0.148067	-0.133462	0.0341969	0.135897	0.0644255	-0.132647	0.0277203	-0.0487711	0.744874	0.791733	0.1517	0.329699	0.425026	0.923909	0.519709	0.790035	0.371336	0.910359	0.654192	S	GNHECAS(1)INR	129;129;129;85;140;128	129	P36873;P36873-2;P62136;P62136-3;P62136-2;P62140	P36873	PPP1CC	1	0.00113893	120.57	93.27	YPENFFLLRGNHECASINRIYGFYDECKRRF;YPENFFLLRGNHECASINRIYGFYDECKRRY		0.316454	FALSE	FALSE	FALSE	NA	NA
GNL1 (S51)	0.0424649	-0.175841	-0.427336	0.0787272	-0.0164336	-0.17875	0.221181	0.100626	-0.0121434	0.0629611	-0.557491	0.761482	0.212414	0.000215815	0.573925	0.918765	0.250245	0.10951	0.506893	0.939873	0.768008	2.03848e-06	S	EEQTDT(0.026)S(0.974)DGESVTHHIR	51	51	P36915	P36915	GNL1	0.97392	4.91872e-127	221.47	173.96	SRSGSRERREEQTDTSDGESVTHHIRRLNQQ		0.497888	FALSE	FALSE	FALSE	NA	NA
GNL1 (S32)	0.149566	-0.173678	-0.105787	0.52081	0.0838471	0.0380512	0.0918552	0.270057	0.0749048	-0.0170932	-0.388544	0.358013	0.42123	0.548774	0.00145485	0.681909	0.924286	0.742239	0.166361	0.678721	0.955432	0.00185309	S	RGLQDGLRS(0.997)S(0.996)S(0.864)NS(0.143)R	32	32	P36915	P36915	GNL1	0.997261	0.00421162	62.044	49.776	QDKRERKRGLQDGLRSSSNSRSGSRERREEQ		0.323702	FALSE	FALSE	FALSE	NA	NA
GNL1 (S33)	0.198235	-0.232575	-0.164684	0.204942	0.0249497	-0.0208461	0.0810144	0.21116	0.097868	-0.114857	-0.457729	0.231828	0.293165	0.355764	0.237121	0.919347	0.963753	0.795282	0.332336	0.599467	0.614763	0.000688896	S	RGLQDGLRS(0.997)S(0.996)S(0.864)NS(0.143)R	33	33	P36915	P36915	GNL1	0.995635	0.00504957	62.044	49.776	DKRERKRGLQDGLRSSSNSRSGSRERREEQT		0.420326	FALSE	FALSE	FALSE	NA	NA
GNL1 (S34)	0.149566	-0.173678	-0.105787	0.52081	0.0838471	0.0380512	0.0918552	0.270057	0.0749048	-0.0170932	-0.388544	0.358013	0.42123	0.548774	0.00145485	0.681909	0.924286	0.742239	0.166361	0.678721	0.955432	0.00185309	S	RGLQDGLRS(0.997)S(0.996)S(0.864)NS(0.143)R	34	34	P36915	P36915	GNL1	0.864115	0.00421162	62.044	49.776	KRERKRGLQDGLRSSSNSRSGSRERREEQTD		0.418093	FALSE	FALSE	FALSE	NA	NA
SREBF1 (S455)	-0.280659	-0.305147	-0.356227	-0.286655	-0.297553	-0.329854	-0.160433	-0.201005	-0.232	-0.134873	-0.903959	0.053879	0.0983799	0.0139593	0.0586412	0.0536136	0.0692212	0.477429	0.264074	0.13433	0.576444	6.07751e-08	S	GS(0.001)GS(0.006)GGS(0.094)GS(0.854)DS(0.046)EPDSPVFEDSK	455;485;431;431;455;455	455	P36956;P36956-4;P36956-3;P36956-6;P36956-5;P36956-2	P36956	SREBF1	0.854117	3.96412e-50	150.06	128.22	PLSLGSRGSGSGGSGSDSEPDSPVFEDSKAK		0.364488	FALSE	FALSE	FALSE	NA	Autophagy-Lysosome Pathway
SREBF1 (S457)	-0.195183	-0.46207	-0.424663	-0.23479	-0.0742598	-0.213939	-0.142313	-0.23148	-0.315559	-0.163632	-0.60035	0.265716	0.0231646	0.00949362	0.188855	0.725023	0.394213	0.610511	0.251721	0.0685494	0.538948	0.000168922	S	GS(0.01)GS(0.027)GGS(0.174)GS(0.809)DS(0.92)EPDS(0.058)PVFEDS(0.001)K	457;487;433;433;457;457	457	P36956;P36956-4;P36956-3;P36956-6;P36956-5;P36956-2	P36956	SREBF1	0.920081	4.04686e-17	110.83	100.78	SLGSRGSGSGGSGSDSEPDSPVFEDSKAKPE		0.78706	FALSE	FALSE	FALSE	NA	Autophagy-Lysosome Pathway
TGFBR2 (S548)	0.210324	0.0789272	-0.053782	-0.0923787	0.0580608	0.0833626	0.00687854	-0.0419769	-0.02351	0.10361	0.0602277	0.0302228	0.560251	0.621699	0.426728	0.630999	0.638973	0.978588	0.799799	0.858556	0.50521	0.51329	S	FSELEHLDRLS(1)GR	548;573	548	P37173;P37173-2	P37173	TGFBR2	0.999978	0.000621728	71.601	54.382	CVAERFSELEHLDRLSGRSCSEEKIPEDGSL		0.461245	FALSE	FALSE	FALSE	NA	NA
NUP62 (S418)	-0.0633209	-0.00330384	-0.138063	-0.171579	-0.215497	-0.0854382	-0.0861011	-0.110364	-0.0617273	-0.00155876	-0.119612	0.654849	0.987215	0.252111	0.179229	0.0861049	0.703838	0.686811	0.490899	0.668764	0.996084	0.266387	S	EQS(0.943)GT(0.057)IYLQHADEEREK	418	418	P37198	P37198	NUP62	0.942935	2.09019e-42	166.69	141.49	LEDLLSPLEELVKEQSGTIYLQHADEEREKT		0.468562	FALSE	FALSE	FALSE	NA	Nuclear proteostasis
ZEB1 (S995)	0.00354355	0.029857	-0.0241	0.0932197	0.0479807	-0.0508851	0.112762	0.0239553	-0.0152951	0.0141002	-0.0794254	0.979525	0.838032	0.826571	0.389266	0.681586	0.793602	0.411895	0.891121	0.906759	0.948826	0.351324	S	REAEERDS(0.999)T(0.999)EQEEAGPEILS(0.002)NEHVGAR	995;975;996;928;979	995	P37275;P37275-4;P37275-2;P37275-3;P37275-5	P37275	ZEB1	0.999003	6.03072e-141	202.16	169.77	NHRYSYCKREAEERDSTEQEEAGPEILSNEH		0.311341	FALSE	FALSE	FALSE	NA	NA
ZEB1 (S447)	-0.248611	0.154232	-0.233373	-0.193333	-0.18958	-0.145828	-0.0379488	0.0814135	-0.23843	-0.0898422	0.207248	0.00488191	0.173686	0.00865907	0.0353287	0.0440339	0.24378	0.844401	0.504894	0.0115563	0.533874	0.0107986	S	EQET(0.026)INAS(0.961)PIQQGGHS(0.012)VIS(0.001)AISLPLVDQDGTTK	447;427;448;380;431	447	P37275;P37275-4;P37275-2;P37275-3;P37275-5	P37275	ZEB1	0.961196	4.68558e-125	169.05	146.32	NQANLASKEQETINASPIQQGGHSVISAISL		0.281899	FALSE	TRUE	FALSE	NA	NA
ZEB1 (S642)	-0.124421	0.0130959	-0.0495327	-0.0619132	0.0519473	0.0703245	-0.0716156	-0.0702433	-0.0853427	-0.102621	0.0598873	0.0657659	0.910218	0.493564	0.442042	0.515176	0.530569	0.498581	0.430701	0.243584	0.274465	0.334185	S	MQAGQIS(0.001)VQS(0.031)S(0.967)EPS(0.095)S(0.906)PEPGK	642;622;643;575;626	642	P37275;P37275-4;P37275-2;P37275-3;P37275-5	P37275	ZEB1	0.967452	5.90909e-28	132.26	115.95	KWFEKMQAGQISVQSSEPSSPEPGKVNIPAK		0.369811	FALSE	FALSE	FALSE	NA	NA
ZEB1 (S646)	0.00659879	-0.150118	-0.194037	-0.122966	-0.0954595	-0.153679	-0.0955343	-0.0246034	-0.137129	-0.0544002	-0.0363756	0.962807	0.233221	0.0476302	0.264867	0.397238	0.273747	0.55239	0.895318	0.197077	0.776076	0.705001	S	MQAGQISVQSS(0.001)EPS(0.087)S(0.912)PEPGK	646;626;647;579;630	646	P37275;P37275-4;P37275-2;P37275-3;P37275-5	P37275	ZEB1	0.912094	4.02584e-36	144.5	123.67	KMQAGQISVQSSEPSSPEPGKVNIPAKNNDQ		0.384863	FALSE	TRUE	FALSE	NA	NA
ZEB1 (S679)	-0.013971	-0.0649243	-0.159369	-0.165167	-0.225944	-0.18074	-0.210126	-0.175888	0.26965	-0.15927	-0.253009	0.933381	0.715295	0.190853	0.210928	0.0776854	0.299194	0.180613	0.230624	0.033506	0.367694	0.0202689	S	NNDQPQSANANEPQDSTVNLQS(1)PLK	679;659;680;612;663	679	P37275;P37275-4;P37275-2;P37275-3;P37275-5	P37275	ZEB1	0.999999	7.14106e-77	158.8	135.13	SANANEPQDSTVNLQSPLKMTNSPVLPVGST		0.393948	FALSE	FALSE	FALSE	NA	NA
ZEB1 (S887)	-0.0188804	0.1277	-0.0676242	0.129059	-0.0308585	0.0902407	0.234758	0.0749367	0.225902	0.0765247	-0.0602416	0.919724	0.480334	0.654105	0.416024	0.867805	0.729906	0.179339	0.7228	0.112384	0.767225	0.640723	S	QDTSSEGVS(0.001)NVEDQNDS(0.902)DS(0.548)T(0.548)PPKK	887;867;888;820;871	887	P37275;P37275-4;P37275-2;P37275-3;P37275-5	P37275	ZEB1	0.901604	5.0274e-57	148.15	126.14	DTSSEGVSNVEDQNDSDSTPPKKKMRKTENG		0.274843	FALSE	FALSE	FALSE	NA	NA
ZEB1 (S889)	-0.0122653	-0.058333	-0.421148	-0.202646	-0.20066	-0.0685737	-0.311226	-0.136773	-0.163904	-0.176614	-0.427609	0.952497	0.814317	0.0112174	0.211186	0.261028	0.846435	0.0935672	0.542527	0.31335	0.334522	0.000739959	S	QDT(0.014)S(0.015)S(0.015)EGVS(0.053)NVEDQNDS(0.753)DS(0.574)T(0.575)PPKK	889;869;890;822;873	889	P37275;P37275-4;P37275-2;P37275-3;P37275-5	P37275	ZEB1	0.574378	1.77938e-07	86.557	81.107	SSEGVSNVEDQNDSDSTPPKKKMRKTENGMY		0.278406	FALSE	FALSE	FALSE	NA	NA
ZEB1 (S583)	0.0102135	0.0916519	0.0027889	0.0301668	0.0322883	-0.103815	-0.000172093	-0.0394009	0.0390868	0.138344	0.0977184	0.919792	0.33106	0.975842	0.769723	0.729744	0.333838	0.999526	0.732488	0.659631	0.140774	0.136005	S	QPTQPPPLPAAEAEKPESSVS(0.001)S(0.001)AT(0.005)GDGNLS(0.882)PS(0.111)QPPLK	583;563;584;516;567	583	P37275;P37275-4;P37275-2;P37275-3;P37275-5	P37275	ZEB1	0.881989	4.4578e-105	156.04	152.06	KPESSVSSATGDGNLSPSQPPLKNLLSLLKA		0.424621	FALSE	FALSE	FALSE	NA	NA
ZEB1 (S322)	-0.0366022	0.0896835	0.0679279	0.0539495	0.23547	-0.0138631	0.178008	0.0453856	0.314485	0.0995199	-0.19484	0.803669	0.567425	0.585168	0.730472	0.0491292	0.963753	0.245429	0.815566	0.00869821	0.604218	0.0558916	S	TSQCSSPSLSAS(0.001)PGS(0.984)PT(0.016)RPQIR	322;302;323;255;306	322	P37275;P37275-4;P37275-2;P37275-3;P37275-5	P37275	ZEB1	0.983765	7.79412e-57	153.23	131.43	KTSQCSSPSLSASPGSPTRPQIRQKIENKPL		0.484971	FALSE	TRUE	TRUE	NA	NA
TAGLN2 (S163)	0.424809	1.14172	1.08029	0.0404673	0.721204	0.706196	0.776441	0.160008	0.241231	1.1015	0.538056	0.00107374	3.00647e-09	9.56822e-10	0.83621	1.66658e-06	1.05443e-05	1.77295e-06	0.330234	0.0774605	2.0217e-09	3.41187e-05	S	NFS(1)DNQLQEGK	163;184	163	P37802;P37802-2	P37802	TAGLN2	1	2.06292e-30	181.72	132.37	PNWFPKKSKENPRNFSDNQLQEGKNVIGLQM		0.850156	FALSE	FALSE	FALSE	PRKACA,CDK14	NA
TALDO1 (S237)	0.00182661	0.112973	0.0299629	0.116235	0.00782928	0.0587895	0.112526	0.168469	0.0767926	0.0856445	0.0116976	0.992099	0.526156	0.847052	0.407628	0.968505	0.83647	0.565002	0.307384	0.589257	0.625958	0.910244	S	TIVMGAS(1)FR	237;227	237	P37837;P37837-2	P37837	TALDO1	1	0.00165535	117.52	94.69	NYYKKFSYKTIVMGASFRNTGEIKALAGCDF		0.636776	FALSE	FALSE	FALSE	NA	NA
RBMX (S323)	-0.193708	-0.0140113	0.0644841	-0.0574044	-0.172353	0.0430568	-0.075613	-0.345945	-0.00504858	0.0307482	-0.0764609	0.264443	0.963174	0.730379	0.811657	0.347564	0.916251	0.824467	0.0596326	0.98346	0.932688	0.624448	S	DGYGGS(0.994)RDS(0.005)Y(0.001)SSSR	323;310	323	P38159;P38159-2	P38159	RBMX	0.994205	1.33798e-12	127.07	80.718	SRYDDYSSSRDGYGGSRDSYSSSRSDLYSSG		0.328773	FALSE	FALSE	FALSE	NA	NA
RBMX (S326)	0.112365	-0.0995547	0.473807	-0.0864814	0.0183884	-0.466039	0.347775	-0.0800984	0.0407022	0.151363	-0.0166071	0.363985	0.517253	7.55014e-05	0.536352	0.909636	0.000468211	0.00734115	0.632361	0.779452	0.358969	0.885295	S	DGYGGSRDS(0.999)Y(0.001)SSSR	326;313	326	P38159;P38159-2	P38159	RBMX	0.999093	6.71274e-57	188.92	142.08	DDYSSSRDGYGGSRDSYSSSRSDLYSSGRDR		0.618285	FALSE	FALSE	FALSE	AURKB	NA
RBMX (S329)	0.379781	-0.103979	0.744886	-0.127045	0.0386194	-0.290146	0.604961	0.0360353	0.239887	0.503024	-0.138227	0.0929429	0.758685	0.00109121	0.669206	0.903892	0.397295	0.0204067	0.936356	0.333714	0.0667546	0.511607	S	DSY(0.003)S(0.082)S(0.911)S(0.003)R	329;316	329	P38159;P38159-2	P38159	RBMX	0.911175	0.00626076	131.22	126.49	SSSRDGYGGSRDSYSSSRSDLYSSGRDRVGR		0.355637	FALSE	FALSE	FALSE	NA	NA
RBMX (S332)	0.0498458	0.186293	0.544167	-0.0935258	0.385293	-0.323733	0.418533	-0.107034	0.375506	0.325376	0.133707	0.824702	0.462711	0.00593037	0.683515	0.0600501	0.22452	0.0801147	0.717213	0.0667923	0.215502	0.456189	S	DSY(0.001)S(0.005)S(0.005)S(0.038)RS(0.947)DLY(0.003)SSGR	332;319	332	P38159;P38159-2	P38159	RBMX	0.946539	7.89844e-38	174.7	158.12	RDGYGGSRDSYSSSRSDLYSSGRDRVGRQER		0.536998	FALSE	FALSE	FALSE	NA	NA
RBMX (S337)	0.0915234	0.111809	0.332876	0.075259	0.222996	-0.109678	0.471952	-0.0378124	0.17649	0.214727	-0.0393338	0.471133	0.503976	0.00904741	0.600585	0.0947873	0.616321	0.000818228	0.864617	0.144772	0.0800529	0.671388	S	S(0.002)DLY(0.023)S(0.25)S(0.725)GRDR	337;324	337	P38159;P38159-2	P38159	RBMX	0.72493	0.0132762	81.972	66.711	GSRDSYSSSRSDLYSSGRDRVGRQERGLPPS		0.302676	FALSE	FALSE	FALSE	NA	NA
RBMX (S277)	-0.311693	-0.148734	0.222891	0.0192543	-0.113456	0.0191858	-0.119471	-0.252577	-0.116056	0.0668045	-0.0280733	0.127765	0.596824	0.279617	0.955868	0.648503	0.971692	0.754894	0.318474	0.632548	0.873767	0.890945	S	DRDY(0.004)S(0.005)DHPS(0.869)GGS(0.093)Y(0.029)R	277;264;277	277	P38159;P38159-2;Q96E39	P38159	RBMX	0.869319	2.66401e-17	150.05	120.36	DRDGYGRDRDYSDHPSGGSYRDSYESYGNSR		0.374988	FALSE	FALSE	FALSE	NA	NA
RBMX (S280)	-0.0450709	-0.2757	0.475867	-0.0309518	-0.0456699	-0.66522	0.461956	-0.310004	-0.0578291	0.2137	0.048209	0.898537	0.419456	0.0630658	0.944534	0.901249	0.0333023	0.16504	0.346242	0.868951	0.631452	0.853813	S	DRDYSDHPSGGS(0.944)Y(0.056)R	280;267;280	280	P38159;P38159-2;Q96E39	P38159	RBMX	0.943893	3.25855e-46	150.05	110.39	GYGRDRDYSDHPSGGSYRDSYESYGNSRSAP		0.405086	FALSE	FALSE	FALSE	NA	NA
RBMX (S284)	0.099151	-0.124569	0.265837	0.172439	-0.205543	0.134381	0.175987	0.100105	-0.102758	0.136126	0.141606	0.684561	0.698345	0.238994	0.47944	0.417576	0.761141	0.605307	0.784545	0.675142	0.651853	0.374066	S	DRDY(0.001)S(0.001)DHPS(0.013)GGS(0.022)Y(0.02)RDS(0.743)Y(0.155)ES(0.028)Y(0.015)GNS(0.003)R	284;271;284	284	P38159;P38159-2;Q96E39	P38159	RBMX	0.74258	3.91528e-58	152.16	137.23	DRDYSDHPSGGSYRDSYESYGNSRSAPLTRG;DRDYSDHPSGGSYRDSYESYGNSRSAPPTRG		0.527168	FALSE	FALSE	FALSE	NA	NA
RBMX (S291)	-0.0954091	-0.509479	0.301743	-0.16393	0.0393181	-0.0915732	-0.0248851	-0.291352	0.0524884	0.0302979	0.1596	0.665147	0.0186992	0.0762031	0.457232	0.865288	0.796215	0.956813	0.146979	0.827844	0.943283	0.346641	S	DSYESYGNS(1)R	291;278;291	291	P38159;P38159-2;Q96E39	P38159	RBMX	0.999949	0.00115803	108.9	87.158	PSGGSYRDSYESYGNSRSAPLTRGPPPSYGG;PSGGSYRDSYESYGNSRSAPPTRGPPPSYGG		0.271018	FALSE	FALSE	FALSE	NA	NA
RBMX (S189)	-0.747356	-0.146836	-0.632193	-0.35487	-0.365242	-0.605033	0.0032672	-0.331717	-0.25504	-0.132164	-0.996925	4.65925e-05	0.542596	0.000466256	0.0506495	0.0484609	0.00328232	0.993561	0.099937	0.174175	0.671744	2.75354e-07	S	GRDS(0.971)Y(0.029)GGPPR	189;176;189	189	P38159;P38159-2;Q96E39	P38159	RBMX	0.971284	0.00347938	80.871	15.176	SSGMGGRAPLSRGRDSYGGPPRREPLPSRRD;SSGMGGRAPVSRGRDSYGGPPRREPLPSRRD		0.464972	FALSE	FALSE	FALSE	NA	NA
RBMX (S208)	-0.140333	-0.0579292	-0.27677	-0.17337	-0.134176	-0.0813432	-0.0469689	-0.428846	-0.0663667	-0.022601	-0.41481	0.0362188	0.531076	0.000103612	0.0118989	0.0605858	0.443759	0.70473	3.53829e-07	0.38103	0.872687	7.15614e-08	S	DVYLS(1)PR	208;195;208	208	P38159;P38159-2;Q96E39	P38159	RBMX	1	4.96113e-13	157.99	56.272	PPRREPLPSRRDVYLSPRDDGYSTKDSYSSR		0.733196	FALSE	TRUE	FALSE	NA	NA
RBMX (S249)	0.210825	-0.0121223	0.583034	-0.0489299	0.223239	0.0745334	0.36517	0.104604	0.125332	0.206573	-0.223896	0.130996	0.961542	6.24586e-05	0.808715	0.128252	0.795752	0.022249	0.595057	0.42069	0.279216	0.0686386	S	DYGHS(0.974)S(0.025)S(0.001)RDDYPSR	249;236;249	249	P38159;P38159-2;Q96E39	P38159	RBMX	0.974213	6.801e-94	204.81	176.86	YAPPPRDYTYRDYGHSSSRDDYPSRGYGDRD;YAPPPRDYTYRDYGHSSSRDDYPSRGYSDRD		0.559271	FALSE	FALSE	FALSE	NA	NA
RBMX (S58)	0.125373	-0.0806559	0.125949	0.253169	0.319289	0.0908746	0.180277	0.0579972	0.037741	0.0741441	0.0833733	0.622238	0.80805	0.592887	0.302508	0.172752	0.847527	0.577957	0.884255	0.88862	0.870125	0.692592	S	GFAFVTFES(1)PADAK	58;58;58;58;58	58	P38159;P38159-3;O75526;Q8N7X1;Q96E39	P38159	RBMX	0.999696	5.9861e-15	132.44	86.12	RETNKSRGFAFVTFESPADAKDAARDMNGKS;RKTNKSRGFAFVTFESPADAKAAARDMNGKY		0.599031	FALSE	TRUE	FALSE	NA	NA
RBMX (S352)	0.0856747	-0.10548	0.2574	-0.171681	0.0135184	0.0532137	0.321285	0.14173	0.0966358	0.168945	-0.807146	0.426956	0.408285	0.00754242	0.0912166	0.923241	0.793398	0.00375705	0.227719	0.371627	0.186075	2.11263e-10	S	GLPPS(1)MER	352;339	352	P38159;P38159-2	P38159	RBMX	1	3.8491e-05	123.35	87.999	SGRDRVGRQERGLPPSMERGYPPPRDSYSSS		0.447742	FALSE	FALSE	FALSE	NA	NA
RBMX (S261)	-0.256399	-0.350907	0.286382	-0.260354	-0.223577	-0.428922	-0.0659631	-0.373928	-0.288152	-0.0750419	-0.26927	0.0612002	0.0401496	0.0347913	0.0680597	0.12793	0.00802545	0.815405	0.0128658	0.0451617	0.777168	0.0291695	S	GYS(1)DRDGYGR	261;248	261	P38159;P38159-2	P38159	RBMX	0.999905	0.000694756	132.32	117.22	YGHSSSRDDYPSRGYSDRDGYGRDRDYSDHP		0.418955	FALSE	FALSE	FALSE	CDKL5	NA
RBMX (S165)	0.0212438	-0.117001	0.128345	0.0852218	-0.116439	-0.0845936	0.112105	0.0705812	-0.138096	0.0344987	-0.322671	0.881798	0.39866	0.23078	0.507936	0.323772	0.662152	0.496439	0.655593	0.224743	0.876048	0.00110935	S	S(1)APSGPVR	165;152	165	P38159;P38159-2	P38159	RBMX	0.99994	0.00133165	117.84	84.287	KRGPPPRSGGPPPKRSAPSGPVRSSSGMGGR		0.419909	FALSE	FALSE	FALSE	NA	NA
RBMX (S175)	0.801783	0.521623	0.53098	0.651343	0.0021573	0.446228	1.23407	0.39539	0.764916	0.451176	1.17601	0.0568623	0.340442	0.214088	0.149293	0.997238	0.521371	0.0113611	0.489328	0.0849817	0.497452	0.00261875	S	S(0.073)S(0.073)S(0.854)GMGGR	175;162;175	175	P38159;P38159-2;Q96E39	P38159	RBMX	0.854248	0.000903996	121.05	47.8	PPPKRSAPSGPVRSSSGMGGRAPVSRGRDSY;PSPKRSAPSGLVRSSSGMGGRAPLSRGRDSY		0.528337	FALSE	FALSE	FALSE	NA	NA
RBMX (S88)	0.0429825	0.284067	0.346438	-0.0274609	0.153665	0.190351	0.224439	0.106613	0.0626196	0.232978	-0.0933965	0.646401	0.00267673	3.77163e-05	0.812637	0.0637889	0.0474249	0.0131862	0.270858	0.489083	0.0100894	0.187441	S	VEQATKPS(1)FESGR	88;75	88	P38159;P38159-2	P38159	RBMX	0.999953	1.74214e-49	188.63	166.31	SLDGKAIKVEQATKPSFESGRRGPPPPPRSR		0.588032	FALSE	FALSE	FALSE	NA	NA
RBMX (S316)	-0.0674033	-0.597872	0.394891	-0.465477	-0.517072	-0.640172	-0.37326	-0.821954	0.190889	-0.317574	0.878755	0.643547	6.27198e-05	0.00139112	0.000295846	9.21161e-05	1.78326e-05	0.00769076	1.21358e-07	0.140724	0.0273542	3.6503e-09	S	YDDYSS(0.01)S(0.99)R	316;303;316	316	P38159;P38159-2;Q96E39	P38159	RBMX	0.990052	1.96568e-108	220.96	188.67	PPSYGGSSRYDDYSSSRDGYGGSRDSYSSSR		0.379495	FALSE	FALSE	FALSE	NA	NA
BRCA1 (S1280)	-0.875666	-0.725147	-0.896012	-0.44907	-1.42985	-0.262219	0.0231069	-1.10588	-0.787504	-0.45789	-0.855033	2.1486e-08	6.09822e-06	2.15021e-08	0.000698593	1.62717e-12	0.108318	0.940829	9.79814e-10	3.63054e-07	0.001558	1.3497e-08	S	AS(1)QEHHLS(0.941)EET(0.06)K	1280;1233;1263;1280	1280	P38398;P38398-8;P38398-4;P38398-7	P38398	BRCA1	0.999548	1.1432e-05	105	99.506	NSLNDCSNQVILAKASQEHHLSEETKCSASL		0.258301	TRUE	FALSE	FALSE	ATR,ATM,PRKDC,AURKA	UPS
BRCA1 (S1286)	-0.669971	-0.198527	-0.409146	-0.0596307	0.503697	-0.515869	-0.00813727	0.115494	0.598138	-0.0869152	-0.378147	0.000460573	0.428036	0.0292405	0.834292	0.0109059	0.023106	0.986532	0.690366	0.00297496	0.818447	0.0268696	S	AS(0.002)QEHHLS(0.997)EET(0.002)K	1286;1239;1269;1286	1286	P38398;P38398-8;P38398-4;P38398-7	P38398	BRCA1	0.996553	2.24922e-06	115.5	75.476	SNQVILAKASQEHHLSEETKCSASLFSSQCS		0.161103	FALSE	FALSE	FALSE	NA	UPS
BRCA1 (S753)	0.705885	1.04964	1.20016	0.741193	1.50884	1.06614	0.556944	1.15824	1.03668	1.3544	-0.346458	5.78357e-06	8.46449e-08	8.45731e-10	5.29279e-06	6.48074e-12	4.72899e-08	0.000721518	4.04964e-09	2.20486e-08	2.72045e-10	0.00808523	S	DLMLS(1)GER	753;706;736;753	753	P38398;P38398-8;P38398-4;P38398-7	P38398	BRCA1	1	0.00126609	126.31	93.051	VKVSNNAEDPKDLMLSGERVLQTERSVESSS		0.0948453	FALSE	FALSE	FALSE	ATM,PRKDC,AURKA	UPS
BRCA1 (S725)	1.1786	1.36123	1.67872	0.859274	1.55395	1.25862	0.58727	1.38468	1.02471	1.42552	0.666278	0.000309826	0.00144608	2.16153e-05	0.00687507	7.50851e-05	0.00223801	0.124089	0.000429248	0.0023745	2.90706e-05	0.00609284	S	EFVNPS(1)LPREEK	725;678;708;725	725	P38398;P38398-8;P38398-4;P38398-7	P38398	BRCA1	1	0.000689199	71.555	51.793	TKCSNTSELKEFVNPSLPREEKEEKLETVKV		NA	FALSE	FALSE	FALSE	NA	UPS
BRCA1 (S1642)	0.735309	1.00699	1.1292	0.565465	1.41446	1.12813	0.368733	1.11081	0.678361	1.17123	0.0326389	6.15188e-06	3.83889e-07	6.32209e-09	0.000340126	6.83791e-11	3.95368e-08	0.0369635	2.12019e-08	4.72678e-05	9.79967e-09	0.827881	S	EKPELT(0.039)AS(0.857)T(0.104)ER	1642;1595;1625;538;500;538;1663	1642	P38398;P38398-8;P38398-4;P38398-6;P38398-5;P38398-3;P38398-7	P38398	BRCA1	0.856824	7.21772e-05	112.24	80.71	AMEESVSREKPELTASTERVNKRMSMVVSGL		0.0805542	FALSE	FALSE	FALSE	NA	UPS
BRCA1 (S114)	-0.521132	0.0271825	-0.0469893	0.106518	0.236755	0.0581585	0.0224201	0.173458	0.152304	0.014726	-0.260673	5.61328e-09	0.803442	0.539062	0.159377	0.00140512	0.651426	0.891195	0.0257745	0.039725	0.926412	0.00014318	S	KENNS(1)PEHLK	114;67;97;114;114;114;114	114	P38398;P38398-8;P38398-4;P38398-6;P38398-5;P38398-3;P38398-7	P38398	BRCA1	1	0.000188878	122.34	76.976	LEYANSYNFAKKENNSPEHLKDEVSIIQSMG		0.337422	FALSE	TRUE	FALSE	CDK1,CDK2	UPS
BRCA1 (S1496)	0.247354	0.714269	0.929776	-0.110762	1.21973	0.746958	0.0844224	0.556582	1.00406	0.60711	-0.198099	0.150587	0.000990657	7.12488e-06	0.601066	2.50043e-07	0.000468211	0.772058	0.00356365	1.51268e-06	0.00303109	0.194059	S	EPGVERS(0.924)S(0.655)PS(0.421)K	1496;1449;1479;392;354;392;1517	1496	P38398;P38398-8;P38398-4;P38398-6;P38398-5;P38398-3;P38398-7	P38398	BRCA1	0.924235	0.000705842	71.558	42.602	ADSSTSKNKEPGVERSSPSKCPSLDDRWYMH		0.194791	FALSE	FALSE	FALSE	NA	UPS
BRCA1 (S1497)	0.247354	0.714269	0.929776	-0.110762	1.21973	0.746958	0.0844224	0.556582	1.00406	0.60711	-0.198099	0.150587	0.000990657	7.12488e-06	0.601066	2.50043e-07	0.000468211	0.772058	0.00356365	1.51268e-06	0.00303109	0.194059	S	NKEPGVERS(0.9)S(0.693)PS(0.407)K	1497;1450;1480;393;355;393;1518	1497	P38398;P38398-8;P38398-4;P38398-6;P38398-5;P38398-3;P38398-7	P38398	BRCA1	0.692792	0.000705842	71.558	42.602	DSSTSKNKEPGVERSSPSKCPSLDDRWYMHS		0.326826	FALSE	FALSE	FALSE	CDK1,CDK2,ATM,CDK5,AURKA	UPS
BRCA1 (S1174)	-0.302589	0.484698	0.895866	-0.328097	1.07501	0.395131	-0.116476	0.828101	-0.114428	0.244039	-1.07499	0.00203172	6.15721e-05	1.82631e-10	0.00130184	3.23208e-12	0.000664183	0.431261	2.00369e-09	0.290136	0.038302	7.95662e-13	S	ES(0.038)S(0.962)AVFSK	1174;1127;1157;1174	1174	P38398;P38398-8;P38398-4;P38398-7	P38398	BRCA1	0.962293	2.02058e-08	164.66	116.24	IKEDTSFAENDIKESSAVFSKSVQKGELSRS		0.11559	FALSE	FALSE	FALSE	NA	UPS
BRCA1 (S1187)	-0.382446	-0.114527	-0.158902	-0.0925384	-0.0635391	-0.126913	-0.0585008	-0.0988859	-0.147598	0.0155053	-0.0925734	0.00108516	0.427971	0.150897	0.487314	0.635565	0.465219	0.756976	0.507383	0.167981	0.953033	0.365506	S	GELS(0.75)RS(0.75)PS(0.746)PFT(0.426)HT(0.185)HLAQGY(0.142)R	1187;1140;1170;1187	1187	P38398;P38398-8;P38398-4;P38398-7	P38398	BRCA1	0.750239	6.40555e-05	64.488	42.113	ESSAVFSKSVQKGELSRSPSPFTHTHLAQGY		0.248909	FALSE	FALSE	FALSE	NA	UPS
BRCA1 (S1189)	-0.174398	-0.294285	-0.300278	0.0610299	0.113124	-0.0424762	0.0448655	-0.110242	-0.0103897	-0.00530889	-0.137481	0.365689	0.190481	0.0884806	0.813335	0.592123	0.920849	0.902712	0.677407	0.963838	0.990331	0.403646	S	S(0.998)PS(0.993)PFT(0.009)HT(0.001)HLAQGYR	1189;1142;1172;1189	1189	P38398;P38398-8;P38398-4;P38398-7	P38398	BRCA1	0.997698	3.52889e-47	177.67	132.41	SAVFSKSVQKGELSRSPSPFTHTHLAQGYRR		0.389827	FALSE	TRUE	FALSE	CDK1,ATM,CDK2,AURKA,CDK5	UPS
BRCA1 (S1191)	-0.140381	0.0531321	-0.187615	0.0883505	0.151878	-0.125513	-0.101186	-0.0296399	0.0848674	0.0258581	-0.188166	0.390041	0.814329	0.21012	0.646961	0.361415	0.636261	0.671254	0.917592	0.595419	0.939571	0.166115	S	S(0.998)PS(0.993)PFT(0.009)HT(0.001)HLAQGYR	1191;1144;1174;1191	1191	P38398;P38398-8;P38398-4;P38398-7	P38398	BRCA1	0.992965	7.70489e-16	140.46	120.37	VFSKSVQKGELSRSPSPFTHTHLAQGYRRGA		0.449525	FALSE	TRUE	FALSE	CDK1	UPS
BRCA1 (S1330)	0.0596176	0.0422193	0.141806	-0.106995	0.0990942	0.134176	-0.305268	-0.207081	-0.0499818	0.0814117	-0.131898	0.863958	0.919336	0.587818	0.769748	0.747187	0.786238	0.435465	0.531918	0.888701	0.881766	0.594754	S	HQS(0.104)ES(0.896)QGVGLS(1)DK	1330;1283;1313;1330	1330	P38398;P38398-8;P38398-4;P38398-7	P38398	BRCA1	0.895608	8.36796e-05	92.474	73.641	PFLIGSSKQMRHQSESQGVGLSDKELVSDDE		0.246483	TRUE	FALSE	FALSE	ATM,PRKDC,ATR,AURKA,AKT1	UPS
BRCA1 (S1336)	-0.360949	0.220782	-0.149735	0.0694837	0.232866	-0.0745861	-0.0363338	-0.0407635	0.0928184	0.0127504	-0.244144	0.0661882	0.391948	0.474483	0.810462	0.284426	0.867884	0.939456	0.915441	0.702403	0.979483	0.168376	S	HQSESQGVGLS(1)DK	1336;1289;1319;1336	1336	P38398;P38398-8;P38398-4;P38398-7	P38398	BRCA1	0.999983	9.81661e-10	137.79	106.96	SKQMRHQSESQGVGLSDKELVSDDEERGTGL		0.264834	FALSE	FALSE	FALSE	CSNK2A1,CDK7,PRKDC,AURKA	UPS
BRCA1 (S434)	0.19997	0.372215	0.33597	0.0904468	0.522515	0.382448	-0.00105614	0.200753	0.173924	0.55232	-0.237615	0.0244942	0.000612538	0.000313384	0.390028	7.88028e-07	0.000333115	0.996002	0.0460043	0.0663122	8.15897e-07	0.00415299	S	IDLLAS(1)DPHEALICK	434;387;417;434	434	P38398;P38398-8;P38398-4;P38398-7	P38398	BRCA1	1	1.16648e-06	106.36	80.232	VDEYSGSSEKIDLLASDPHEALICKSERVHS		0.194763	FALSE	FALSE	FALSE	NA	UPS
BRCA1 (S708)	0.676663	1.24634	1.02831	0.432098	1.24668	1.08548	0.838183	0.891227	0.273773	1.20873	0.473745	1.62155e-05	5.48402e-09	2.56855e-08	0.0041348	6.4813e-10	5.67156e-08	3.81948e-06	8.15758e-07	0.077326	3.96411e-09	0.000677253	S	LTNAPGS(0.97)FT(0.03)K	708;661;691;708	708	P38398;P38398-8;P38398-4;P38398-7	P38398	BRCA1	0.969621	0.00131644	114.79	72.068	DSDTFPELKLTNAPGSFTKCSNTSELKEFVN		0.0592062	FALSE	FALSE	FALSE	NA	UPS
BRCA1 (S1009)	-0.202402	0.000366888	-0.177149	0.118598	-0.181919	-0.0247967	0.112545	-0.107231	-0.00654984	-0.0143691	-0.00150112	0.00835906	0.997871	0.0216552	0.155593	0.0257847	0.896469	0.299185	0.263991	0.954069	0.934681	0.985592	S	NLLEENFEEHS(1)MS(1)PER	1009;962;992;1009	1009	P38398;P38398-8;P38398-4;P38398-7	P38398	BRCA1	1	1.67997e-218	225.44	203.99	CKKNLLEENFEEHSMSPEREMGNENIPSTVS		0.279135	FALSE	FALSE	FALSE	NA	UPS
BRCA1 (S1524)	0.437598	1.06924	0.989417	0.590735	1.35354	0.973074	0.576347	0.910477	1.10022	0.950156	-0.547228	0.000275361	1.89814e-09	8.75606e-10	9.0155e-06	1.11722e-12	7.87045e-09	3.80536e-05	1.05274e-08	1.55147e-10	6.13867e-09	7.29626e-06	S	NYPS(1)QEELIK	1524;1477;1507;420;382;420;1545	1524	P38398;P38398-8;P38398-4;P38398-6;P38398-5;P38398-3;P38398-7	P38398	BRCA1	0.999984	1.6599e-09	156.81	133.69	YMHSCSGSLQNRNYPSQEELIKVVDVEEQQL		0.782961	TRUE	FALSE	FALSE	ATR,ATM,PRKDC,CSNK2A1,PLK1,AURKA	UPS
BRCA1 (S694)	0.559234	0.792852	1.10205	0.578245	0.779626	0.768095	0.876329	0.566808	0.267048	0.820709	0.851145	0.0803914	0.049835	0.00108683	0.0836192	0.0206315	0.0524399	0.0110706	0.123326	0.404197	0.0364812	0.00500527	S	RHDS(0.967)DT(0.033)FPELK	694;647;677;694	694	P38398;P38398-8;P38398-4;P38398-7	P38398	BRCA1	0.967385	0.000596099	79.337	55.351	KKSNKPNEQTSKRHDSDTFPELKLTNAPGSF		0.0865427	FALSE	FALSE	FALSE	AKT1	UPS
BRCA1 (S395)	-0.587208	-0.0425394	-0.501655	-0.0783585	-0.224679	-0.121156	-0.0116475	-0.284922	0.0715133	-0.0968755	-0.364236	9.05932e-08	0.760775	1.89423e-06	0.485998	0.0203264	0.38927	0.960786	0.00484193	0.505645	0.50962	6.62858e-05	S	S(0.004)DELLGS(0.996)DDS(0.996)HDGES(0.003)ES(0.001)NAK	395;348;378;395	395	P38398;P38398-8;P38398-4;P38398-7	P38398	BRCA1	0.9957	2.01122e-31	123.55	94.683	QKVNEWFSRSDELLGSDDSHDGESESNAKVA		0.209455	FALSE	FALSE	FALSE	PRKDC,CSNK2A1,AURKA	UPS
BRCA1 (S398)	-0.587208	-0.0425394	-0.501655	-0.0783585	-0.224679	-0.121156	-0.0116475	-0.284922	0.0715133	-0.0968755	-0.364236	9.05932e-08	0.760775	1.89423e-06	0.485998	0.0203264	0.38927	0.960786	0.00484193	0.505645	0.50962	6.62858e-05	S	S(0.004)DELLGS(0.996)DDS(0.996)HDGES(0.003)ES(0.001)NAK	398;351;381;398	398	P38398;P38398-8;P38398-4;P38398-7	P38398	BRCA1	0.996437	2.01122e-31	123.55	94.683	NEWFSRSDELLGSDDSHDGESESNAKVADVL		0.212696	FALSE	FALSE	FALSE	CSNK2A1,PRKDC,PLK1,AURKA	UPS
BRCA1 (S1460)	-0.45222	-0.626349	-0.567685	-0.395192	-0.9881	-0.637231	-0.0535835	-0.926033	-0.387587	-0.793547	0.744289	0.00126053	0.000991555	0.000412594	0.0052304	7.57966e-07	0.000622097	0.851386	3.47086e-06	0.00804022	1.56563e-06	3.40577e-07	S	S(0.769)S(0.229)EY(0.001)PISQNPEGLSADK	1460;1413;1443;356;318;356;1481	1460	P38398;P38398-8;P38398-4;P38398-6;P38398-5;P38398-3;P38398-7	P38398	BRCA1	0.76942	1.78652e-98	177.64	140.8	PEQSTSEKAVLTSQKSSEYPISQNPEGLSAD;SKRPREHISVLTSQKSSEYPISQNPEGLSAD		0.161223	FALSE	FALSE	FALSE	NA	UPS
BRCA1 (S551)	0.257041	0.507165	0.421862	0.191779	0.559593	0.478126	0.193994	0.331763	0.501252	0.458101	-0.0994272	0.0146988	0.000100134	0.000163254	0.0872437	4.35579e-06	0.000173606	0.156925	0.00451414	2.90965e-05	0.00019486	0.30983	S	TPEMINQGTNQTEQNGQVMNIT(0.03)NS(0.969)GHENK	551;504;534;551	551	P38398;P38398-8;P38398-4;P38398-7	P38398	BRCA1	0.969226	1.67384e-50	130.69	119.28	TNQTEQNGQVMNITNSGHENKTKGDSIQNEK		0.0509479	FALSE	FALSE	FALSE	NA	UPS
BRCA1 (S1239)	0.767152	0.649511	1.48357	0.410024	0.624314	1.24471	-0.210364	0.428182	0.158649	0.182035	0.872514	3.25146e-05	0.00218293	7.09837e-10	0.0222466	0.000763125	1.13059e-07	0.421838	0.0270294	0.427663	0.515598	2.42166e-06	S	VNNIPS(0.998)QS(0.001)TR	1239;1192;1222;1239	1239	P38398;P38398-8;P38398-4;P38398-7	P38398	BRCA1	0.998434	0.00394399	90.689	57.6	PCFQHLLFGKVNNIPSQSTRHSTVATECLSK		0.219151	TRUE	FALSE	FALSE	ATM,PRKDC,ATR,AURKA	UPS
BRCA1 (S1542)	0.0560944	0.0312439	0.297717	0.209951	0.468872	0.129296	0.05508	0.420253	0.433511	0.176317	-0.147132	0.572101	0.813796	0.000672205	0.0160652	2.05411e-06	0.292109	0.730133	2.04353e-05	9.14532e-06	0.100345	0.0554436	S	VVDVEEQQLEES(0.999)GPHDLT(0.001)ETSYLPR	1542;1495;1525;438;400;438;1563	1542	P38398;P38398-8;P38398-4;P38398-6;P38398-5;P38398-3;P38398-7	P38398	BRCA1	0.999367	6.08069e-170	219.27	209.33	ELIKVVDVEEQQLEESGPHDLTETSYLPRQD		0.217145	FALSE	FALSE	FALSE	ATM,AURKA	UPS
BRCA1 (S840)	-0.204353	-0.0109671	-0.0374218	-0.242324	-0.0410207	-0.0907139	-0.266618	0.0100529	-0.332037	-0.248206	-0.178039	0.282497	0.971524	0.847052	0.21501	0.854014	0.789557	0.279055	0.975975	0.079619	0.337167	0.274177	S	YPLGHEVNHS(1)R	840;793;823;840	840	P38398;P38398-8;P38398-4;P38398-7	P38398	BRCA1	0.999972	0.000219276	91.62	80.456	DTEGFKYPLGHEVNHSRETSIEMEESELDAQ		NA	FALSE	FALSE	FALSE	NA	UPS
COIL (S566)	-0.072908	-0.341417	-0.295899	-0.118543	-0.176131	0.234121	-0.0480591	-0.233429	-0.102812	-0.21872	-0.156373	0.797096	0.276048	0.232646	0.687712	0.541048	0.575684	0.935927	0.476325	0.737339	0.597996	0.498382	S	LIIES(0.95)PS(0.05)NTSSTEPA	566	566	P38432	P38432	COIL	0.949566	1.67166e-108	220.53	202.79	TVFWKELIDPRLIIESPSNTSSTEPA_____		0.418158	FALSE	TRUE	FALSE	CDK2	NA
COIL (S271)	-0.241978	0.0378899	0.164117	0.0544402	-0.267015	-0.34489	0.16415	-0.160988	0.0107109	-0.109234	-0.0720596	0.16564	0.902395	0.39411	0.826052	0.183479	0.168382	0.596803	0.526095	0.968024	0.757976	0.689469	S	VT(0.001)LEARNS(0.871)S(0.129)EK	271	271	P38432	P38432	COIL	0.870518	0.000287261	93.494	57.848	SISDGPSKVTLEARNSSEKLPTELSKEEPST		0.440046	FALSE	FALSE	FALSE	NA	NA
HSPA9 (S664)	0.476049	0.430528	0.2746	0.486596	-0.0508292	0.41347	0.78373	0.146051	0.787493	0.0665511	0.501531	0.402641	0.502426	0.597833	0.423938	0.94234	0.624926	0.269964	0.864021	0.153555	0.957397	0.288385	S	EGS(0.051)GS(0.851)S(0.083)GT(0.015)GEQK	664	664	P38646	P38646	HSPA9	0.851074	0.000243147	98.902	62.317	EMAYKKMASEREGSGSSGTGEQKEDQKEEKQ		0.140555	FALSE	FALSE	FALSE	NA	Mitochondrial proteostasis
EIF4A3 (S12)	-0.981316	-0.339297	-1.21064	-0.700013	-1.32995	-0.420337	-0.454497	-0.768845	-1.00748	-0.475128	-0.853953	1.97647e-08	0.0572623	5.88852e-10	1.06482e-05	7.77797e-11	0.01244	0.00523468	4.59835e-06	3.07505e-08	0.00328522	9.94709e-08	S	ATTATMATS(0.005)GS(0.995)ARK	12	12	P38919	P38919	EIF4A3	0.994765	5.02675e-157	150.22	132.16	____MATTATMATSGSARKRLLKEEDMTKVE		0.491126	FALSE	FALSE	FALSE	NA	NA
IGHMBP2 (S716)	-0.299785	-0.100126	-0.0449881	-0.0972611	0.0438932	-0.0793825	-0.0733793	-0.137822	-0.0555567	-0.148599	-0.0934818	0.0425919	0.659928	0.810595	0.600709	0.837314	0.815574	0.801201	0.53296	0.764318	0.441453	0.418727	S	SLASEAPS(0.003)QPS(0.051)LNGGS(0.94)PEGVES(0.005)QDGVDHFR	716	716	P38935	P38935	IGHMBP2	0.940382	2.7228e-63	142.72	132.67	SLASEAPSQPSLNGGSPEGVESQDGVDHFRA		0.375436	FALSE	TRUE	FALSE	NA	NA
CDKN1A (S130)	-1.03605	-0.229861	-0.278686	-0.462431	-0.237586	-0.31658	-0.114796	-0.026712	-0.27338	-0.242328	-0.728671	8.64492e-10	0.15212	0.0266173	0.000503762	0.0778227	0.0405591	0.586994	0.913996	0.0402819	0.138441	2.30519e-07	S	SGEQAEGS(1)PGGPGDSQGR	130	130	P38936	P38936	CDKN1A	1	3.06401e-127	219.87	207.89	LSCTLVPRSGEQAEGSPGGPGDSQGRKRRQT		0.47898	FALSE	TRUE	FALSE	MAPK3,CDK1,MAPK14,CDK2,MAPK1,CDK4,CDK6,MAPK9,MAPK8,MAPK10	NA
RPL3 (S65)	-0.179227	-0.0901946	-0.218866	-0.111038	-0.0258732	-0.0900077	-0.0190226	-0.145959	0.0733523	0.0130479	-0.00866829	0.104971	0.504102	0.0298494	0.376841	0.848237	0.608746	0.942642	0.231739	0.565202	0.960304	0.938538	S	EVDRPGS(1)K	65	65	P39023	P39023	RPL3	1	0.00315735	83	66.797	KAGMTHIVREVDRPGSKVNKKEVVEAVTIVE		NA	FALSE	FALSE	FALSE	NA	Translation
ANP32A (S27)	-0.0941479	-0.690715	0.051959	-0.513436	-0.89394	-0.797114	-0.829978	-1.08918	-0.353677	-0.729578	1.04318	0.483784	4.32105e-06	0.699353	6.37604e-05	6.54567e-09	3.00981e-07	1.13667e-07	3.20776e-10	0.00488223	7.73104e-07	7.20629e-11	S	ELVLDNS(1)RS(1)NEGK	27	27	P39687	P39687	ANP32A	1	1.44615e-08	118.47	100.06	RNRTPSDVKELVLDNSRSNEGKLEGLTDEFE		0.357359	FALSE	FALSE	FALSE	NA	NA
ANP32A (S29)	-0.238857	-0.867092	0.0632719	-0.593912	-0.636383	-0.739041	-1.18485	-1.60076	-0.0613509	-0.815615	1.57179	0.671108	0.117543	0.903484	0.255407	0.174798	0.220242	0.0371928	0.00140577	0.926651	0.19669	0.000767672	S	ELVLDNS(1)RS(1)NEGK	29	29	P39687	P39687	ANP32A	1	0.000124618	88.385	73.966	RTPSDVKELVLDNSRSNEGKLEGLTDEFEEL		0.355202	FALSE	FALSE	FALSE	NA	NA
ANP32A (S77)	-0.0115743	-0.18174	-0.081818	0.0288707	0.138821	-0.170442	0.125733	0.0398974	0.10587	-0.00801498	0.0492434	0.947906	0.264955	0.551732	0.885667	0.329474	0.376038	0.484466	0.860506	0.419433	0.980177	0.692216	S	KLELS(0.388)DNRVS(0.612)GGLEVLAEK	77	77	P39687	P39687	ANP32A	0.611843	6.528e-11	101.5	74.466	KLNKLKKLELSDNRVSGGLEVLAEKCPNLTH		0.403171	FALSE	FALSE	FALSE	NA	NA
ANP32A (S17)	1.40031	0.835188	1.88207	1.14113	0.726774	0.647853	0.701726	0.535287	0.412196	0.690352	2.22888	3.72622e-09	0.000200695	2.02514e-11	3.51621e-07	0.000244597	0.00286974	0.000965827	0.00826503	0.0341736	0.00106917	9.86105e-14	S	NRT(0.009)PS(0.991)DVK	17;17	17	P39687;O95626	P39687	ANP32A	0.990936	0.00326138	101.38	64.956	EMGRRIHLELRNRTPSDVKELVLDNSRSNEG		0.526659	FALSE	FALSE	FALSE	NA	NA
FEN1 (S210)	0.0137974	-0.0964221	-0.177382	0.0133236	0.029849	-0.0388157	0.170445	0.136509	-0.0364762	0.228154	0.0371452	0.939865	0.593531	0.174281	0.953214	0.867146	0.903608	0.362895	0.423051	0.831201	0.18075	0.770945	S	KLPIQEFHLS(1)R	210;146	210	P39748;P39748-2	P39748	FEN1	1	4.72522e-05	109.83	69.246	TASEAKKLPIQEFHLSRILQELGLNQEQFVD		0.109204	FALSE	FALSE	FALSE	NA	NA
CUX1 (S1337)	0.0655657	-0.406935	-0.118815	-0.194945	-0.272265	-0.00575662	-0.298482	-0.429836	-0.00108536	-0.204665	0.119005	0.743681	0.0763571	0.532472	0.282386	0.155456	0.990554	0.154738	0.0331284	0.995584	0.296399	0.34776	S	AAPS(0.247)S(0.754)EGDS(0.998)CDGVEAT(0.002)EGPGSADTEEPK	1337;1179;1235;1281;1315;1348	1337	P39880;P39880-6;P39880-4;P39880-5;P39880-2;P39880-3	P39880	CUX1	0.997527	1.62448e-16	99.7	92.901	PSARSGRAAPSSEGDSCDGVEATEGPGSADT		0.214561	FALSE	FALSE	FALSE	NA	NA
CUX1 (S1237)	-0.296384	0.125308	-0.333489	0.183642	0.186313	-0.00354284	-0.0206024	-0.163844	0.136457	-0.148668	-0.700809	0.38366	0.790421	0.293819	0.650308	0.62322	0.997133	0.979712	0.738271	0.723559	0.806953	0.0124406	S	HS(0.295)S(0.64)VS(0.059)DS(0.006)QPCEPPS(0.005)VGT(0.015)EY(0.028)S(0.071)QGAS(0.881)PQPQHQLK	1237;1079;1135;1181;1215;1248	1237	P39880;P39880-6;P39880-4;P39880-5;P39880-2;P39880-3	P39880	CUX1	0.881328	1.5136e-45	129.09	123.36	PCEPPSVGTEYSQGASPQPQHQLKKPRVVLA		0.396114	FALSE	FALSE	FALSE	PRKACA,CDK1	NA
CUX1 (S1454)	0.319933	-0.0259696	0.384794	0.0931265	0.181132	0.0948309	-0.0293965	0.136563	0.13595	0.128477	0.830199	0.0149028	0.915558	0.00849073	0.563353	0.245595	0.729001	0.923541	0.473161	0.34276	0.454431	5.26951e-08	S	RPS(0.939)S(0.06)LQSLFGLPEAAGAR	1454;1296;1352;1398;1432;1465	1454	P39880;P39880-6;P39880-4;P39880-5;P39880-2;P39880-3	P39880	CUX1	0.939478	2.4708e-23	132.66	121.01	PPPSNSSSSSAPRRPSSLQSLFGLPEAAGAR		0.339294	FALSE	FALSE	FALSE	NA	NA
CUX1 (S914)	0.0645565	-0.244725	-0.501882	-0.0399844	-0.458596	-0.141472	-0.194177	-0.408079	-0.259144	-0.14382	0.174122	0.745966	0.231158	0.00283274	0.871523	0.00808299	0.615056	0.354004	0.0244533	0.0947373	0.594658	0.236869	S	S(0.001)ET(0.002)PQNS(0.008)PLPS(0.237)S(0.728)PIVPMS(0.023)K	914;756;812;858;892;925	914	P39880;P39880-6;P39880-4;P39880-5;P39880-2;P39880-3	P39880	CUX1	0.728438	4.34522e-05	80.683	68.706	GASRSETPQNSPLPSSPIVPMSKPTKPSVPP		0.270946	FALSE	TRUE	FALSE	NA	NA
CUX1 (S1069)	0.32843	-0.0879528	0.110393	0.197913	0.0313544	0.144621	0.00459102	0.0608771	0.0631144	0.0186761	0.152534	0.000127779	0.424886	0.189412	0.0200893	0.772894	0.204749	0.984333	0.618781	0.515061	0.918342	0.0417462	S	S(0.96)LT(0.04)ELVQQPCPPIEASK	1069;911;967;1013;1047;1080	1069	P39880;P39880-6;P39880-4;P39880-5;P39880-2;P39880-3	P39880	CUX1	0.959814	1.50258e-199	218.43	163.83	SPAPESPMSSSESVKSLTELVQQPCPPIEAS		0.273087	FALSE	FALSE	FALSE	NA	NA
CAP2 (S301)	-0.162346	0.000561039	-0.298227	-0.151044	-0.137869	0.0425721	0.0111431	-0.188601	-0.0260492	-0.0642642	-0.21472	0.401724	0.998598	0.0863949	0.475425	0.502885	0.92119	0.980854	0.410083	0.91714	0.858163	0.1744	S	AQGGQTQS(0.999)PT(0.001)K	301;237	301	P40123;P40123-2	P40123	CAP2	0.99857	2.1799e-38	186.58	159.88	TYKNPSLRAQGGQTQSPTKSHTPSPTSPKSY		0.683478	FALSE	TRUE	TRUE	NA	NA
CAP2 (S305)	-0.267529	-0.188596	0.248198	-0.280739	-0.132551	-0.312375	0.040023	-0.101426	0.0683455	0.0356932	0.582846	0.151012	0.432194	0.174727	0.147956	0.538633	0.209426	0.927855	0.721692	0.769014	0.930038	0.000681592	S	S(0.857)HT(0.16)PS(0.634)PT(0.601)S(0.748)PK	305;241	305	P40123;P40123-2	P40123	CAP2	0.856719	0.00534164	94.402	76.671	PSLRAQGGQTQSPTKSHTPSPTSPKSYPSQK		NA	FALSE	FALSE	FALSE	NA	NA
CAP2 (S309)	0.201068	-0.0570712	0.150777	0.0796704	0.0979004	-0.153931	-0.0387179	-0.187182	0.188185	-0.0840252	0.929546	0.0973157	0.752832	0.215884	0.605539	0.486622	0.403074	0.889602	0.192373	0.140869	0.699239	9.41193e-10	S	SHT(0.001)PS(0.986)PT(0.01)S(0.003)PK	309;245	309	P40123;P40123-2	P40123	CAP2	0.986051	7.49513e-14	165.63	132.44	AQGGQTQSPTKSHTPSPTSPKSYPSQKHAPV		0.659655	FALSE	TRUE	FALSE	NA	NA
CAP2 (S312)	-0.228771	0.202033	-0.137076	-0.172054	0.170431	0.0167764	0.00704675	-0.0618033	0.138983	0.0760513	-0.723128	0.126175	0.283273	0.371342	0.300366	0.297075	0.966229	0.985408	0.804122	0.401727	0.790775	2.84183e-06	S	S(0.002)HT(0.108)PS(0.889)PT(0.016)S(0.985)PK	312;248	312	P40123;P40123-2	P40123	CAP2	0.985398	8.93501e-19	165.35	119.44	GQTQSPTKSHTPSPTSPKSYPSQKHAPVLEL		0.646227	FALSE	TRUE	FALSE	NA	NA
TXLNA (S148)	-0.178349	-0.145037	0.29606	-0.270726	0.0257272	-0.0669097	0.150104	-0.130289	-0.0880798	0.0372127	0.0163466	0.0853379	0.263107	0.00503185	0.0118784	0.85104	0.732846	0.226952	0.305867	0.394667	0.859392	0.874757	S	GDPNT(0.004)EEIRQS(0.996)DEVGDRDHR	148	148	P40222	P40222	TXLNA	0.996121	7.49436e-24	129.04	110.97	KEPSKGDPNTEEIRQSDEVGDRDHRRPQEKK		0.355424	FALSE	FALSE	FALSE	NA	NA
TXLNA (S514)	-0.0412716	-0.0435004	-0.0499795	-0.0341486	-0.0345235	-0.285975	-0.0190712	-0.191707	-0.267638	-0.281293	-0.252264	0.908911	0.931643	0.884787	0.938532	0.934169	0.558507	0.979712	0.656626	0.415297	0.55805	0.34892	S	RPEGPGAQAPS(0.5)S(0.5)PR	514	514	P40222	P40222	TXLNA	0.5	3.7202e-72	142.17	120.7	SGPERRPEGPGAQAPSSPRVTEAPCYPGAPS		0.293442	FALSE	FALSE	FALSE	NA	NA
TXLNA (S515)	0.207543	-0.103762	0.0651479	0.2456	-0.0239844	0.0213414	0.0443696	0.0431035	-0.0639104	-0.0726966	0.177629	0.0299489	0.416365	0.533584	0.0126681	0.856973	0.928967	0.826305	0.789711	0.577957	0.671994	0.0409547	S	RPEGPGAQAPS(0.001)S(0.999)PR	515	515	P40222	P40222	TXLNA	0.999141	3.7202e-72	163.41	130	GPERRPEGPGAQAPSSPRVTEAPCYPGAPST		0.425722	FALSE	TRUE	FALSE	NA	NA
TXLNA (S18)	-0.0928003	-0.0243656	-0.130482	-0.116583	-0.115697	-0.0344273	-0.0911022	-0.12305	-0.168026	0.00635547	-0.150883	0.409469	0.884667	0.20304	0.310423	0.306263	0.886953	0.590279	0.339614	0.117579	0.980177	0.0978972	S	S(0.691)S(0.309)PGQPEAGPEGAQERPSQAAPAVEAEGPGSSQAPR	18	18	P40222	P40222	TXLNA	0.691051	0	263.8	249.43	NQDKKNGAAKQSNPKSSPGQPEAGPEGAQER		0.323592	FALSE	FALSE	FALSE	NA	NA
TXLNA (S19)	-0.092683	-0.0261986	-0.0962947	-0.0832677	-0.067315	-0.015472	-0.0701192	-0.0817754	-0.202188	0.0498534	-0.123917	0.412218	0.875345	0.364576	0.502102	0.584593	0.954319	0.706914	0.570128	0.0589573	0.804309	0.178599	S	S(0.299)S(0.701)PGQPEAGPEGAQER	19	19	P40222	P40222	TXLNA	0.701155	0	263.8	249.43	QDKKNGAAKQSNPKSSPGQPEAGPEGAQERP		0.47424	FALSE	TRUE	FALSE	NA	NA
PSMB10 (S230)	0.387687	0.168264	0.305913	0.262858	0.171908	0.103233	0.024472	0.12707	0.193791	0.157826	0.610433	0.0938444	0.600551	0.186852	0.312932	0.52825	0.837016	0.967157	0.724859	0.462565	0.705501	0.00390031	S	T(0.001)LS(0.08)S(0.918)PT(0.001)EPVK	230	230	P40306	P40306	PSMB10	0.918215	1.80302e-95	223.87	167.44	CVITKTGAKLLRTLSSPTEPVKRSGRYHFVP		0.507045	FALSE	TRUE	FALSE	NA	UPS
PBX2 (S151)	0.0889452	0.0562824	0.0761591	0.215964	0.282191	0.073783	0.0916364	0.135102	0.0559937	0.0347404	0.085723	0.528247	0.762084	0.571802	0.0958522	0.0290737	0.766964	0.677674	0.399434	0.715025	0.896922	0.455343	S	GGGSAAAAAAAAASGGGVS(1)PDNSIEHSDYR	151	151	P40425	P40425	PBX2	0.999959	3.67613e-131	185.7	170.42	SAAAAAAAAASGGGVSPDNSIEHSDYRSKLA		0.566057	FALSE	FALSE	FALSE	NA	NA
PBX2 (S104)	0.641691	0.563399	0.773395	0.37402	1.29221	0.666156	0.562262	1.04125	0.55482	0.770327	0.154692	0.00879857	0.0728442	0.00202953	0.161213	4.79551e-06	0.0257109	0.0603689	0.000182787	0.033663	0.00699071	0.50741	S	S(0.5)S(0.5)QEEEPVDPQLMR	104	104	P40425	P40425	PBX2	0.5	2.41245e-17	149.35	108.83	SVLCEIKEKTGLSIRSSQEEEPVDPQLMRLD		0.182779	FALSE	FALSE	FALSE	NA	NA
PBX2 (S105)	0.680005	0.613374	0.85097	0.467391	1.48206	0.73665	0.573901	1.13303	0.633099	0.75952	0.193682	0.00132451	0.0186992	0.00013376	0.0317659	2.84523e-08	0.003087	0.020025	5.81874e-06	0.00488593	0.00165972	0.319563	S	T(0.001)GLS(0.004)IRS(0.198)S(0.797)QEEEPVDPQLMR	105	105	P40425	P40425	PBX2	0.797442	2.80991e-46	182.37	145.8	VLCEIKEKTGLSIRSSQEEEPVDPQLMRLDN		0.335344	TRUE	FALSE	FALSE	NA	NA
PBX2 (S330)	-0.0988505	0.115654	-0.335289	-0.198698	-0.189385	-0.157765	-0.0979104	0.00907947	-0.106277	-0.138284	-0.134172	0.40845	0.465334	0.00643918	0.084274	0.140226	0.381731	0.584093	0.970026	0.379456	0.291927	0.11024	S	TAVSVTQGGHS(1)R	330	330	P40425	P40425	PBX2	1	6.75954e-08	144.09	113.54	IYAVKTAVSVTQGGHSRTSSPTPPSSAGSGG		0.426536	FALSE	FALSE	FALSE	NA	NA
MLH1 (S477)	0.0759603	0.0382715	0.532123	0.0495886	0.241599	-0.0466363	-0.0404257	-0.00700385	0.0146826	-0.0185392	0.394659	0.601216	0.845951	5.80813e-05	0.780133	0.0662304	0.869773	0.88811	0.978341	0.93497	0.949069	0.000766083	S	HREDS(1)DVEMVEDDSR	477;236;379	477	P40692;P40692-2;P40692-3	P40692	MLH1	1	4.98211e-198	259.22	203.32	RGPTSSNPRKRHREDSDVEMVEDDSRKEMTA		0.547492	FALSE	FALSE	FALSE	CSNK2A1,TGFBR2	NA
STAT3 (S727)	0.353083	-0.116016	0.163657	0.26105	-0.00263995	0.152213	0.0607906	0.192413	0.00121864	-0.0224759	0.149983	0.00067767	0.393153	0.113085	0.013318	0.986701	0.3122	0.758481	0.106894	0.992976	0.921631	0.107105	S	FICVTPTTCSNTIDLPMS(1)PR	727;726	727	P40763;P40763-2	P40763	STAT3	1	0	307.23	283.39	CVTPTTCSNTIDLPMSPRTLDSLMQFGNNGE		0.967918	FALSE	FALSE	FALSE	PRKCD,IRAK1,MAPK3,MAPK9,GSK3B,MAPK14,MAPK1,GSK3A,CDK5,NEK6,BUB1,PRKCE,MAPK8,RPS6KA3,CDK1,NLK,CDK2,EIF2AK2,MAPK7	Autophagy-Lysosome Pathway
USP8 (S718)	0.127526	0.0651077	0.01391	0.0507195	0.0353038	0.0898684	0.0081081	-0.092464	0.0580584	0.0287791	0.174168	0.0927566	0.52578	0.878122	0.598771	0.712914	0.446923	0.966746	0.331901	0.50636	0.851502	0.0109568	S	SYS(0.991)S(0.009)PDITQAIQEEEK	718;612	718	P40818;P40818-2	P40818	USP8	0.991039	0	375.8	326.32	PAERDREPSKLKRSYSSPDITQAIQEEEKRK		0.766357	FALSE	FALSE	FALSE	NA	Autophagy-Lysosome Pathway;UPS
USP8 (S719)	0.0320979	0.0653485	0.0135359	-0.128853	0.019391	0.04184	-0.13446	-0.0306101	-0.00575903	0.0349972	-0.0591135	0.811411	0.658825	0.915321	0.264378	0.895663	0.856399	0.371619	0.870809	0.969406	0.87144	0.544238	S	SYS(0.245)S(0.755)PDITQAIQEEEK	719;613	719	P40818;P40818-2	P40818	USP8	0.755022	0	308.73	264.91	AERDREPSKLKRSYSSPDITQAIQEEEKRKP		0.600347	FALSE	TRUE	FALSE	NA	Autophagy-Lysosome Pathway;UPS
USP8 (S392)	-0.0273085	-0.221099	0.00558386	-0.0393746	-0.402712	-0.14847	-0.28967	-0.168225	-0.333937	-0.189723	0.816335	0.902838	0.290234	0.978813	0.877925	0.018064	0.604291	0.168159	0.434003	0.0507754	0.451306	2.14771e-06	S	S(0.011)DVS(0.989)PIIQPVPSIK	392;315	392	P40818;P40818-2	P40818	USP8	0.98904	5.59132e-28	163.23	148.09	ISTPVEPVAASKSDVSPIIQPVPSIKNVPQI		0.307415	FALSE	TRUE	FALSE	NA	Autophagy-Lysosome Pathway;UPS
USP8 (S434)	-0.535705	-0.257385	-0.962367	-0.343452	-0.909955	-0.218584	-0.223263	-0.401023	-1.02514	-0.213833	0.199034	5.24258e-06	0.0581975	2.60128e-10	0.00200061	7.07821e-10	0.117784	0.0934654	0.00075363	1.06468e-10	0.119098	0.0404502	S	SESTNHEQQS(1)PQSGK	434;357	434	P40818;P40818-2	P40818	USP8	0.999966	2.20426e-23	157.54	137.67	EEHRIKSESTNHEQQSPQSGKVIPDRSTKPV		0.173193	FALSE	TRUE	FALSE	NA	Autophagy-Lysosome Pathway;UPS
USP8 (S452)	0.697238	-0.116769	0.279254	0.310188	-0.00351397	0.225531	0.0611568	0.183226	-0.235631	0.0670646	0.899083	0.000657895	0.641722	0.117475	0.133334	0.989298	0.409486	0.890095	0.433158	0.260688	0.865928	2.27021e-05	S	S(0.087)T(0.087)KPVVFS(0.642)PT(0.181)LMLT(0.003)DEEK	452;375	452	P40818;P40818-2	P40818	USP8	0.642052	1.5282e-11	106.69	90.204	SGKVIPDRSTKPVVFSPTLMLTDEEKARIHA		0.313317	FALSE	TRUE	FALSE	NA	Autophagy-Lysosome Pathway;UPS
PEX19 (S147)	-0.344892	0.262322	-0.1181	-0.553391	-0.546842	0.00967525	-0.153093	-0.223501	-0.37578	0.00355697	0.0209204	0.000639789	0.0357064	0.249313	2.12808e-06	2.32406e-06	0.971617	0.264396	0.0466466	0.00053974	0.988227	0.835826	S	NATDLQNS(0.001)S(0.995)MS(0.004)EEELTK	147	147	P40855	P40855	PEX19	0.994733	0	297.55	265.39	TLSGLAKNATDLQNSSMSEEELTKAMEGLGM		0.479732	FALSE	FALSE	FALSE	NA	NA
MDH1 (S333)	-0.0551895	0.00684756	0.239381	0.224123	-0.008632	0.0294202	-0.0894943	0.131771	-0.109929	-0.178576	-0.0579235	0.812882	0.983387	0.188286	0.267996	0.974791	0.948693	0.779303	0.614431	0.567832	0.547045	0.744544	S	ESAFEFLS(0.011)S(0.989)A	333;351;244	333	P40925;P40925-3;P40925-2	P40925	MDH1	0.988553	0.00294438	98.048	86.143	KELTEEKESAFEFLSSA______________		0.361237	FALSE	FALSE	FALSE	NA	NA
MDH2 (S310)	-0.0323192	0.282554	0.0226791	-0.000118594	0.22709	-0.00217235	0.0407774	-0.149981	0.336469	0.183493	0.00767039	0.877817	0.150803	0.904695	0.999721	0.177054	0.996273	0.911465	0.474511	0.0395613	0.44423	0.962282	S	VS(0.009)S(0.991)FEEK	310;268	310	P40926;P40926-2	P40926	MDH2	0.990634	0.00557113	133.58	74.767	GKKGIEKNLGIGKVSSFEEKMISDAIPELKA		0.379248	FALSE	FALSE	FALSE	NA	NA
HADHA (S756)	-0.0120761	0.128525	-0.0468941	-0.0281438	0.123674	0.0170351	0.0376628	0.0359178	0.151273	0.0543945	-0.0787677	0.893917	0.123318	0.508729	0.762745	0.0772402	0.918128	0.768664	0.730552	0.0292434	0.633079	0.186649	S	QFTPCQLLADHANS(1)PNKK	756	756	P40939	P40939	HADHA	0.999971	4.62307e-32	148.75	132.98	GKQFTPCQLLADHANSPNKKFYQ________		0.668517	FALSE	TRUE	TRUE	NA	NA
CCNF (S577)	-0.480504	-0.0720298	-0.350083	-0.700518	-0.325356	-0.167332	-0.189979	-0.421721	-0.187859	-0.0826803	-0.640353	4.62469e-05	0.654945	0.0020851	3.10015e-07	0.00573073	0.305821	0.200638	0.000695007	0.115724	0.682022	2.77057e-07	S	RENS(1)LQEDR	577	577	P41002	P41002	CCNF	1	1.74794e-09	133.85	65.371	LSSPSGRRTKRKRENSLQEDRGSFVTTPTAE		NA	FALSE	FALSE	FALSE	AKT1	UPS
CCNF (S774)	-0.304967	-0.107058	-0.162756	-0.225234	-0.054614	0.0174666	0.016521	-0.0314033	-0.117199	-0.141182	-0.36798	0.00351916	0.445801	0.123009	0.0379745	0.681586	0.948693	0.949885	0.869483	0.313443	0.359828	0.000280909	S	INLCIHS(1)EEEDMNLGLVR	774	774	P41002	P41002	CCNF	1	3.00468e-32	145.04	124.62	SVPQQQVKRINLCIHSEEEDMNLGLVRL___		0.207369	FALSE	FALSE	FALSE	NA	UPS
ETV5 (S248)	1.01217	0.183725	0.932159	0.6015	0.596949	0.365514	0.287458	0.713697	0.379986	0.168807	0.137711	1.65478e-06	0.390088	5.71573e-06	0.000945189	0.00110473	0.0810824	0.130507	0.00030002	0.0188092	0.526602	0.365778	S	QMS(1)EPIVPAAPPPPQGFK	248;290	248	P41161;P41161-2	P41161	ETV5	1	4.44486e-09	99.441	78.24	PGVPGDNRPSYHRQMSEPIVPAAPPPPQGFK		0.447438	FALSE	FALSE	FALSE	NA	NA
ETV3 (S159)	0.458121	0.0399808	0.282111	0.386508	0.155609	0.0596458	0.257326	0.264442	0.225371	0.173196	0.125422	6.924e-07	0.742337	0.000694378	1.81698e-05	0.0710014	0.699694	0.0058702	0.00293726	0.00868005	0.0862669	0.086066	S	FHFPPLDTHS(0.997)PT(0.002)NDVQPGR	159	159	P41162	P41162	ETV3	0.997162	1.44737e-190	229.86	210.11	PTASSRFHFPPLDTHSPTNDVQPGRFSASSL		0.515219	FALSE	TRUE	FALSE	NA	NA
ETV3 (S315)	0.359653	0.195139	0.256119	0.300315	0.367362	0.0427065	0.22199	0.227867	0.234493	0.0829427	0.148397	0.00620173	0.250152	0.0523622	0.0276516	0.00820148	0.895523	0.207284	0.144447	0.0952671	0.74014	0.219358	S	HYLHSQACS(0.002)VFNY(0.012)HLS(0.986)PR	315	315	P41162	P41162	ETV3	0.985976	4.40118e-50	171.29	149.49	HYLHSQACSVFNYHLSPRTFPRYPGLMVPPL		NA	FALSE	TRUE	FALSE	NA	NA
ETV3 (S245)	0.384906	0.13221	0.27324	0.0748482	0.177269	0.213029	0.0788855	0.235038	0.241499	0.118765	0.507275	0.0135373	0.542843	0.0819532	0.731945	0.315656	0.370362	0.805113	0.218778	0.150808	0.672297	0.000695591	S	PGMY(0.024)PDPHS(0.979)PFAVS(0.996)PIPGR	245	245	P41162	P41162	ETV3	0.979234	2.08553e-06	89.663	81.889	MLPLFARPGMYPDPHSPFAVSPIPGRGGVLN		0.609129	FALSE	TRUE	FALSE	NA	NA
ETV3 (S250)	0.298267	-0.029131	0.215179	0.27168	0.000366973	-0.00403854	0.0866549	0.122946	0.150337	0.165407	0.0487373	0.00921768	0.879397	0.0620075	0.0222245	0.998314	0.990016	0.676984	0.421406	0.231291	0.318776	0.663765	S	PGMY(0.151)PDPHS(0.852)PFAVS(0.997)PIPGR	250	250	P41162	P41162	ETV3	0.996985	1.0167e-14	106.35	92.078	ARPGMYPDPHSPFAVSPIPGRGGVLNVPISP		0.570194	FALSE	TRUE	FALSE	NA	NA
BCL6 (S404)	-0.0688194	0.123815	0.223341	-0.285929	0.106649	-0.243523	0.0343177	-0.28202	0.0968844	0.106928	-0.270459	0.696917	0.531064	0.122227	0.0564069	0.534865	0.223797	0.920668	0.0870961	0.571184	0.677892	0.0374522	S	FIVLNSLNQNAKPEGPEQAELGRLS(1)PR	404;404	404	P41182;P41182-2	P41182	BCL6	0.999982	5.08221e-67	147.49	135.43	NAKPEGPEQAELGRLSPRAYTAPPACQPPME		0.358207	FALSE	FALSE	FALSE	NA	NA
BCL6 (S333)	-0.343032	0.0107598	0.373438	-0.476716	0.0795717	-0.194402	0.124306	-0.238058	0.14923	-0.0265172	-0.816826	0.000435368	0.949647	0.000207431	1.06482e-05	0.480585	0.120123	0.376282	0.0254606	0.145778	0.900001	1.60732e-10	S	GLVSPQS(1)PQK	333;333	333	P41182;P41182-2	P41182	BCL6	0.999988	8.41303e-05	136.53	114.38	PPNAPLNRKGLVSPQSPQKSDCQPNSPTESC		0.798629	FALSE	TRUE	TRUE	MAPK3,MAPK1	NA
CETN2 (S20)	0.107185	0.227443	0.0414724	0.0823265	0.190722	0.00812218	0.0861281	0.00328682	0.236211	0.10428	-0.0783011	0.338674	0.08165	0.725792	0.514254	0.0816005	0.977387	0.623046	0.98787	0.0294155	0.530676	0.412804	S	RMS(1)PKPELTEEQK	20	20	P41208	P41208	CETN2	0.999998	4.67851e-41	178	145.93	FKKANMASSSQRKRMSPKPELTEEQKQEIRE		0.542689	FALSE	TRUE	FALSE	CDK1	NA
ETV6 (S321)	0.00278388	-0.119154	0.0141615	-0.0067037	0.0792122	-0.0810529	0.00672519	0.182616	0.0734281	0.065118	-0.0152983	0.987186	0.415778	0.916894	0.971829	0.547327	0.699491	0.97971	0.168542	0.532777	0.7612	0.893387	S	EDLAYMNHIMVS(0.826)VS(0.174)PPEEHAMPIGR	321	321	P41212	P41212	ETV6	0.825613	1.9014e-47	125.62	110.03	LSHREDLAYMNHIMVSVSPPEEHAMPIGRIA		0.113548	FALSE	FALSE	FALSE	NA	NA
ETV6 (S323)	-0.0246154	-0.0122777	-0.0383432	0.0172733	-0.000764033	-0.069657	0.0400625	0.0589652	-0.0149547	0.00349616	0.00549455	0.806039	0.928105	0.658468	0.887721	0.994585	0.609227	0.795876	0.595057	0.888642	0.98559	0.945778	S	EDLAYMNHIMVS(0.12)VS(0.88)PPEEHAMPIGR	323	323	P41212	P41212	ETV6	0.879603	6.70082e-72	139.19	129.13	HREDLAYMNHIMVSVSPPEEHAMPIGRIADC		0.427563	FALSE	TRUE	FALSE	NA	NA
ETV6 (S22)	-0.00972082	-0.0862208	-0.056301	0.0193185	-0.049733	-0.0138004	0.0332881	-0.00542623	0.00608825	0.0924376	-0.0448284	0.9483	0.561508	0.639218	0.912779	0.716801	0.961871	0.893106	0.980279	0.968907	0.614687	0.665792	S	IS(0.068)Y(0.163)T(0.77)PPES(0.985)PVPS(0.014)Y(0.001)ASSTPLHVPVPR	22	22	P41212	P41212	ETV6	0.984682	8.80476e-97	176.26	164.63	QCSIKQERISYTPPESPVPSYASSTPLHVPV		0.737082	FALSE	TRUE	FALSE	MAPK14,MAPK1,MAPK3	NA
ETV6 (S213)	-0.0704635	-0.157937	-0.206496	-0.0045283	-0.117625	-0.114071	0.011077	-0.0477217	-0.168659	0.000430755	-0.242164	0.552204	0.227643	0.0424147	0.979627	0.304155	0.491739	0.96666	0.77934	0.121191	0.998593	0.00964016	S	RLS(1)PAER	213	213	P41212	P41212	ETV6	1	0.0103718	72.042	29.967	QRPLRSPLDNMIRRLSPAERAQGPRPHQENN		0.53985	FALSE	TRUE	FALSE	MAPK3,HIPK2	NA
ETV6 (S184)	-0.185809	-0.180515	-0.162502	-0.230891	-0.0809907	-0.0370654	0.0370691	-0.121774	-0.10882	-0.110313	-0.372624	0.127903	0.237016	0.179032	0.0639419	0.575084	0.899841	0.893174	0.443566	0.425416	0.578089	0.000951442	S	S(0.303)RS(0.694)PIT(0.17)T(0.336)NHRPS(0.497)PDPEQRPLR	184	184	P41212	P41212	ETV6	0.694303	3.56984e-17	112.86	79.515	VHHNPPTIELLHRSRSPITTNHRPSPDPEQR		0.629337	FALSE	TRUE	FALSE	HIPK2	NA
ETV6 (S193)	0.164071	-0.0200191	-0.557175	0.0495683	0.0550386	-0.0153291	-0.0405266	-0.042808	-0.0488345	-0.0607257	-0.164367	0.350412	0.943928	0.0012484	0.836955	0.792461	0.971617	0.904369	0.885326	0.795056	0.855253	0.26906	S	S(0.103)PIT(0.058)T(0.103)NHRPS(0.735)PDPEQRPLR	193	193	P41212	P41212	ETV6	0.735291	2.14643e-05	85.982	64.211	LLHRSRSPITTNHRPSPDPEQRPLRSPLDNM		0.531645	FALSE	TRUE	FALSE	MAPK3	NA
ETV6 (S203)	0.220366	0.179667	-0.121134	0.218321	0.21694	-0.009412	0.227144	0.175843	0.229015	0.103304	0.222463	0.0720008	0.249047	0.339167	0.0888574	0.0953999	0.97749	0.143758	0.238527	0.0748907	0.622104	0.0428769	S	S(1)PLDNMIR	203	203	P41212	P41212	ETV6	1	9.59479e-12	96.963	81.683	TNHRPSPDPEQRPLRSPLDNMIRRLSPAERA		0.507392	FALSE	TRUE	FALSE	NA	NA
ETV6 (S271)	0.0722675	-0.234072	-0.0900969	-0.0435396	-0.239931	-0.176094	-0.0967754	-0.0532711	-0.236428	-0.174774	0.446036	0.409572	0.0155075	0.265264	0.678394	0.00368524	0.0740319	0.407479	0.652127	0.00475978	0.0715379	3.04102e-07	S	VIQLMPS(1)PIMHPLILNPR	271	271	P41212	P41212	ETV6	1	9.88201e-30	137.42	127.08	SSPRQESTRVIQLMPSPIMHPLILNPRHSVD		0.316505	FALSE	TRUE	FALSE	NA	NA
NAA10 (S213)	0.201107	0.00424323	0.104401	-0.0141102	0.365921	-0.322119	-0.0258584	0.0513803	-0.201427	-0.0159169	0.517173	0.180204	0.986726	0.501034	0.954956	0.0153583	0.0738948	0.941664	0.840076	0.19445	0.963722	0.000209265	S	DLS(0.995)EVS(0.005)ETTESTDVK	213;198	213	P41227;P41227-2	P41227	NAA10	0.995196	8.64695e-13	110.12	89.741	KGLAAEDSGGDSKDLSEVSETTESTDVKDSS		0.290549	FALSE	FALSE	FALSE	NA	Autophagy-Lysosome Pathway
NAA10 (S216)	0.0866029	-0.0581845	0.19186	-0.0369905	0.332954	0.196382	-0.193427	0.346786	0.0118589	0.165151	-0.0720983	0.734021	0.858594	0.368387	0.912032	0.128754	0.577896	0.563202	0.14844	0.968139	0.642692	0.717573	S	DLS(0.05)EVS(0.923)ET(0.026)T(0.002)ESTDVK	216;201	216	P41227;P41227-2	P41227	NAA10	0.922679	6.0725e-08	113.29	92.625	AAEDSGGDSKDLSEVSETTESTDVKDSSEAS		0.323339	FALSE	FALSE	FALSE	NA	Autophagy-Lysosome Pathway
NAA10 (S227)	0.3592	0.307566	0.318532	0.361838	0.470009	0.447969	0.301028	0.337171	0.519135	0.314907	0.43804	0.207704	0.342461	0.208246	0.225714	0.0798777	0.189807	0.469898	0.276802	0.0725245	0.455253	0.0756977	S	DLSEVS(0.002)ET(0.015)T(0.073)ES(0.095)T(0.25)DVKDS(0.587)S(0.697)EAS(0.392)DS(0.49)AS(0.4)	227;212	227	P41227;P41227-2	P41227	NAA10	0.586877	7.4627e-37	119.97	112.78	LSEVSETTESTDVKDSSEASDSAS_______		0.361491	FALSE	FALSE	FALSE	NA	Autophagy-Lysosome Pathway
NAA10 (S228)	0.113302	0.350348	0.136894	0.138143	0.224453	0.0876358	0.271623	0.194689	0.151343	0.102638	-0.0421997	0.556794	0.0968627	0.438378	0.496371	0.218202	0.804742	0.222043	0.363051	0.426043	0.743087	0.799256	S	DLSEVS(0.002)ET(0.015)T(0.073)ES(0.095)T(0.25)DVKDS(0.587)S(0.697)EAS(0.392)DS(0.49)AS(0.4)	228;213	228	P41227;P41227-2	P41227	NAA10	0.696605	1.67458e-16	103.85	93.524	SEVSETTESTDVKDSSEASDSAS________		0.369645	FALSE	FALSE	FALSE	MTOR	Autophagy-Lysosome Pathway
NAA10 (S233)	-0.773113	-0.784835	-0.421316	-0.515466	-0.629951	-0.380285	-0.738738	-0.254771	-0.35407	-0.70929	-0.236799	0.299362	0.436823	0.615073	0.547983	0.47649	0.814376	0.552062	0.849602	0.707204	0.5793	0.753815	S	DSSEASDS(0.952)AS(0.048)	233;218	233	P41227;P41227-2	P41227	NAA10	0.952164	7.4627e-37	123.86	122.27	TTESTDVKDSSEASDSAS_____________		0.188776	FALSE	FALSE	FALSE	NA	Autophagy-Lysosome Pathway
NAA10 (S205)	0.0566823	0.139837	0.0444126	0.117575	0.123883	0.0190852	0.0313632	0.0310308	0.164224	0.112089	0.0607754	0.565048	0.194965	0.639795	0.204742	0.177696	0.928042	0.870865	0.834976	0.0662079	0.368097	0.442314	S	GLAAEDS(1)GGDS(1)K	205;190	205	P41227;P41227-2	P41227	NAA10	1	2.38467e-78	213.18	181.83	SGEACREEKGLAAEDSGGDSKDLSEVSETTE		0.479711	FALSE	FALSE	FALSE	NA	Autophagy-Lysosome Pathway
NAA10 (S209)	-0.163113	0.00837869	-0.127522	-0.0926569	0.0950103	-0.128631	-0.0203171	-0.145254	0.0967393	0.0925342	-0.0996648	0.136604	0.966364	0.243119	0.475211	0.444542	0.445258	0.938097	0.273706	0.429166	0.612725	0.310237	S	GLAAEDS(1)GGDS(1)K	209;194	209	P41227;P41227-2	P41227	NAA10	1	0.000423576	92.939	66.463	CREEKGLAAEDSGGDSKDLSEVSETTESTDV		0.35317	FALSE	FALSE	FALSE	NA	Autophagy-Lysosome Pathway
NAA10 (S186)	-0.169414	-0.190877	-0.228338	-0.00745638	-0.152381	-0.130406	-3.73804e-05	0.0204807	-0.100752	-0.0440336	-0.314588	0.0255245	0.0474558	0.00306676	0.955117	0.0605261	0.219109	0.999599	0.887032	0.223961	0.765134	3.93019e-05	S	GNS(1)PPSSGEACREEK	186;171	186	P41227;P41227-2	P41227	NAA10	0.999678	7.37631e-14	128.38	100.77	VVLGAIENKVESKGNSPPSSGEACREEKGLA		0.562813	FALSE	TRUE	FALSE	NA	Autophagy-Lysosome Pathway
NAA10 (S189)	-0.246059	-0.0766408	-0.280461	-0.377347	-0.51427	0.189208	-0.0264213	-0.0377172	-0.0658525	-0.25934	0.0726472	0.436606	0.881175	0.389473	0.22945	0.128118	0.761677	0.973527	0.952367	0.877366	0.6358	0.818283	S	GNS(0.121)PPS(0.852)S(0.027)GEACR	189;174	189	P41227;P41227-2	P41227	NAA10	0.852058	0.000291192	79.885	62.972	GAIENKVESKGNSPPSSGEACREEKGLAAED		0.279417	FALSE	FALSE	FALSE	NA	Autophagy-Lysosome Pathway
NAA10 (S182)	-0.254062	0.553151	-0.272776	-0.284433	0.36788	-0.0795967	-0.00781254	-0.271979	0.386328	0.196934	-0.522321	0.211609	0.0201635	0.161657	0.173527	0.0730382	0.85298	0.987319	0.251773	0.05734	0.527607	0.00344979	S	HVVLGAIENKVES(1)K	182;167	182	P41227;P41227-2	P41227	NAA10	1	3.70641e-38	176.21	161.02	KGRHVVLGAIENKVESKGNSPPSSGEACREE		0.413968	FALSE	FALSE	FALSE	NA	Autophagy-Lysosome Pathway
KDM5C (S301)	-0.351193	-0.17112	-0.41206	0.012439	-0.112565	-0.0955113	-0.0425385	-0.0703891	-0.0656723	-0.109196	-0.405737	0.000236371	0.148412	4.10163e-05	0.937774	0.278145	0.54286	0.829982	0.60437	0.55182	0.451306	1.88376e-05	S	EELS(0.002)HS(0.997)PEPCTK	301;234;260;301;300	301	P41229;P41229-4;P41229-3;P41229-2;P41229-5	P41229	KDM5C	0.997161	1.18818e-07	141.58	115.46	TSPKTFLESKEELSHSPEPCTKMTMRLRRNH		0.343037	FALSE	TRUE	FALSE	NA	NA
KDM5C (S317)	-0.0230995	0.156316	0.0452214	0.111205	0.22135	-0.179906	0.144038	0.0594754	0.32632	0.210673	-0.172543	0.92564	0.523372	0.832379	0.635072	0.264248	0.553583	0.644214	0.852566	0.0847964	0.44827	0.294125	S	NHS(1)NAQFIESYVCR	317;250;276;317;316	317	P41229;P41229-4;P41229-3;P41229-2;P41229-5	P41229	KDM5C	1	6.44573e-13	126.07	98.936	PEPCTKMTMRLRRNHSNAQFIESYVCRMCSR		0.227587	FALSE	FALSE	FALSE	NA	NA
KDM5C (S287)	0.0179031	0.55793	-0.15124	0.496924	0.208513	0.400332	0.431693	0.322444	0.567343	-0.0138048	-0.124091	0.981215	0.453168	0.816875	0.404566	0.772894	0.705561	0.662143	0.708641	0.364978	0.992264	0.825964	S	VES(0.008)T(0.051)S(0.941)PK	287;220;246;287;286	287	P41229;P41229-4;P41229-3;P41229-2;P41229-5	P41229	KDM5C	0.940687	0.0221905	88.294	24.621	VVKEELGGDVKVESTSPKTFLESKEELSHSP		0.247347	FALSE	TRUE	FALSE	NA	NA
KDM5C (S1359)	-0.380578	-0.112965	-0.581133	-0.309043	-0.264339	-0.198866	-0.355315	-0.297423	-0.0965103	-0.278575	-0.352436	0.00014551	0.375724	4.07267e-07	0.0020775	0.00943453	0.114033	0.00148119	0.00527634	0.377123	0.0140133	0.000189159	S	VQGLLENGDSVT(0.018)S(0.982)PEK	1359;1292;1318;1359;1358	1359	P41229;P41229-4;P41229-3;P41229-2;P41229-5	P41229	KDM5C	0.982002	1.66266e-76	199.07	165.87	MPKVQGLLENGDSVTSPEKVAPEEGSGKRDL		0.324437	FALSE	TRUE	TRUE	NA	NA
PPP1R2 (S121)	0.240268	0.0119712	0.0366829	0.176311	0.0310177	0.00185561	0.214874	0.0894745	0.232943	0.110865	-0.39612	0.254615	0.974555	0.878122	0.460005	0.913807	0.997674	0.486033	0.787077	0.283053	0.771875	0.0268065	S	IQEQES(1)S(1)GEEDS(1)DLS(1)PEEREK	121;121	121	P41236;Q6NXS1	P41236	PPP1R2	1	0	343.13	313.87	AAEGLEPKYRIQEQESSGEEDSDLSPEEREK		0.669445	FALSE	FALSE	FALSE	CSNK2A1,CSNK2A2	NA
PPP1R2 (S122)	0.113184	-0.0603583	-0.0588399	0.019466	0.108095	0.0408271	0.144732	0.141501	0.0338605	0.210686	-0.328286	0.334444	0.703713	0.62439	0.912439	0.377954	0.868901	0.3509	0.293595	0.811075	0.126125	0.00119239	S	IQEQES(1)S(1)GEEDS(1)DLS(1)PEEREK	122;122	122	P41236;Q6NXS1	P41236	PPP1R2	1	0	316.44	291.65	AEGLEPKYRIQEQESSGEEDSDLSPEEREKK		0.719064	FALSE	FALSE	FALSE	CSNK2A1,CSNK2A2	NA
PPP1R2 (S127)	0.444169	0.245543	0.284276	0.385639	0.285656	0.131235	0.711975	0.346242	0.251964	0.269759	0.298189	0.0182119	0.352739	0.166849	0.0484381	0.19746	0.740715	0.00181324	0.151187	0.209	0.209559	0.0399813	S	IQEQES(1)S(1)GEEDS(1)DLS(1)PEEREK	127;127	127	P41236;Q6NXS1	P41236	PPP1R2	1	1.91985e-153	229.37	205.64	PKYRIQEQESSGEEDSDLSPEEREKKRQFEM		0.365746	FALSE	FALSE	FALSE	CSNK2A1,CSNK2A2	NA
PPP1R2 (S130)	-0.124623	-0.189342	-0.214922	-0.0857629	0.11189	-0.183184	-0.00702441	-0.126841	-0.222035	-0.21584	0.101702	0.525051	0.401207	0.215884	0.71416	0.589453	0.514948	0.987103	0.612552	0.230411	0.400169	0.527566	S	IQEQES(1)S(1)GEEDS(1)DLS(1)PEEREK	130;130	130	P41236;Q6NXS1	P41236	PPP1R2	1	5.98706e-34	119.28	101.84	RIQEQESSGEEDSDLSPEEREKKRQFEMKRK		0.478278	FALSE	FALSE	FALSE	CDK5,GSK3B,CSNK2A2	NA
GARS1 (S653)	0.0194586	-0.0278895	-0.141092	-0.07215	-0.0132198	-0.0344883	0.142548	0.0166149	0.0364243	-0.126922	-0.151111	0.893345	0.870867	0.189718	0.594833	0.930975	0.892611	0.289727	0.93744	0.766847	0.447855	0.122387	S	VDDSS(0.001)GS(0.999)IGRR	653;599	653	P41250;P41250-2	P41250	GARS1	0.999466	4.78724e-05	113.76	76.103	LTRHGVSHKVDDSSGSIGRRYARTDEIGVAF		0.487853	FALSE	FALSE	FALSE	NA	Translation
IARS1 (S1047)	0.0278843	0.0110565	-0.017357	0.184335	0.0415283	-0.0451773	0.0886904	-0.010827	0.0640715	0.0904417	0.174849	0.712409	0.91824	0.811248	0.00342161	0.575053	0.698918	0.29981	0.928884	0.348386	0.295116	0.00218426	S	APLKPY(0.003)PVS(0.944)PS(0.053)DK	1047	1047	P41252	P41252	IARS1	0.94415	2.6216e-10	137.44	114.96	FIFTTIKAPLKPYPVSPSDKVLIQEKTQLKG		0.432256	FALSE	TRUE	FALSE	NA	Translation
SLC19A1 (S515)	0.333774	-0.0891475	0.0382521	0.126383	0.227892	-0.132305	0.148813	0.206208	0.176851	0.0526147	0.504866	0.0321331	0.698341	0.83799	0.511388	0.180993	0.643218	0.56348	0.293588	0.307595	0.872687	0.000696061	S	GLGGLQPAQSPPLSPEDS(0.001)LGAVGPAS(0.999)LEQR	515;475	515	P41440;P41440-2	P41440	SLC19A1	0.999073	1.48129e-18	105.42	92.475	PPLSPEDSLGAVGPASLEQRQSDPYLAQAPA		0.332093	FALSE	FALSE	FALSE	NA	NA
SLC19A1 (S5)	0.496022	-0.204038	-0.546896	0.0444589	-0.823616	-0.131201	-0.170185	-0.360808	-0.6803	-0.241558	0.905189	0.0184953	0.507423	0.0182715	0.890808	0.00123281	0.777521	0.630222	0.186873	0.00346991	0.353576	9.19876e-06	S	MVPS(0.051)S(0.949)PAVEK	5;5	5	P41440;P41440-3	P41440	SLC19A1	0.949122	0.00782682	100.55	79.652	___________MVPSSPAVEKQVPVEPGPDP		0.447717	FALSE	TRUE	FALSE	NA	NA
PRKCI (S19)	0.431975	0.376739	0.389588	0.524322	0.136188	0.369525	0.409577	0.649405	-0.148538	0.141252	0.445091	0.118299	0.237079	0.119565	0.065957	0.65802	0.309161	0.271824	0.0212286	0.648261	0.788288	0.0702943	S	DSSTMSHT(0.001)VAGGGS(0.944)GDHS(0.055)HQVR	19	19	P41743	P41743	PRKCI	0.943552	4.93236e-12	103.53	81.417	QRDSSTMSHTVAGGGSGDHSHQVRVKAYYRG		0.346955	FALSE	FALSE	FALSE	NA	Autophagy-Lysosome Pathway
ELK3 (S396)	-0.217509	0.0486512	-0.345301	-0.253374	-0.124574	-0.16087	0.0168079	-0.0572852	-0.114366	0.188722	-0.357131	0.0346189	0.756477	0.00108788	0.0168353	0.278936	0.276825	0.94802	0.726573	0.318626	0.164462	0.000333267	S	AAS(1)PVLLSSNSQK	396	396	P41970	P41970	ELK3	0.999999	2.62881e-32	171.51	130.93	NGHMPVPIPSLDRAASPVLLSSNSQKS____		0.463791	FALSE	TRUE	FALSE	NA	NA
ELK3 (S247)	-0.109634	-0.117493	-0.265791	-0.305286	-0.139023	-0.25107	0.00833299	-0.228133	0.328467	-0.14448	-0.5886	0.72408	0.756477	0.304434	0.277531	0.655521	0.553204	0.989286	0.505801	0.225085	0.763679	0.00995455	S	S(0.053)PS(0.053)LS(0.891)PNS(0.003)PLPSEHR	247	247	P41970	P41970	ELK3	0.891394	1.23241e-14	130.64	117.68	SISSASPFSSRSPSLSPNSPLPSEHRSLFLE		0.574981	FALSE	TRUE	FALSE	NA	NA
TMPO (S424)	-1.47067	-0.335932	-1.42327	-0.9085	-1.72277	-0.374618	-0.349747	-0.763703	-1.66188	-0.471321	-1.08715	4.17459e-09	0.176339	1.23074e-08	2.55499e-05	2.89704e-10	0.146268	0.165524	0.000426612	9.74646e-10	0.0451683	4.00031e-07	S	FQETEFLS(1)PPRK	424	424	P42166	P42166	TMPO	0.999997	7.01859e-16	153.24	120.29	QKRIDQSKFQETEFLSPPRKVPRLSEKSVEE		0.552036	FALSE	TRUE	TRUE	CDK1	NA
TMPO (S66)	0.0105838	-0.0411935	-0.0907242	-0.0567883	0.034838	0.0434046	0.224801	0.0916351	-0.0533007	0.148608	-0.263619	0.933972	0.768412	0.343146	0.636722	0.772028	0.828166	0.0388855	0.456968	0.632305	0.235407	0.00209059	S	GPPDFS(1)S(1)DEEREPT(0.994)PVLGS(0.006)GAAAAGR	66;66;66;66	66	P42166;P42167;P42167-2;P42167-3	P42166	TMPO	0.999981	6.21234e-250	248.9	233.21	PPLPAGTNSKGPPDFSSDEEREPTPVLGSGA		0.626561	FALSE	FALSE	FALSE	NA	NA
TMPO (S67)	-0.239617	-0.188383	-0.0842726	-0.244242	-0.231391	-0.0884308	0.0561876	0.0562933	-0.124109	-0.0288821	-0.28147	0.0289014	0.180995	0.47638	0.0317819	0.0479181	0.665112	0.801201	0.752504	0.309844	0.904655	0.00566101	S	GPPDFS(1)S(1)DEEREPT(0.994)PVLGS(0.006)GAAAAGR	67;67;67;67	67	P42166;P42167;P42167-2;P42167-3	P42166	TMPO	0.999981	6.46135e-175	192.63	178.55	PLPAGTNSKGPPDFSSDEEREPTPVLGSGAA		0.810743	FALSE	FALSE	FALSE	NA	NA
TMPO (S433)	0.958475	-0.241892	2.22262	0.824323	-0.326034	0.305886	-0.27506	0.12578	-0.385447	-0.0205812	1.6549	0.000189458	0.472936	2.9497e-10	0.0014761	0.236452	0.435667	0.4799	0.756736	0.148576	0.973194	1.96638e-08	S	VPRLS(1)EK	433	433	P42166	P42166	TMPO	1	0.00183044	88.681	53.96	QETEFLSPPRKVPRLSEKSVEERDSGSFVAF		NA	FALSE	FALSE	FALSE	NA	NA
TMPO (S156)	-0.574782	0.110393	0.159563	-0.10902	-0.70927	0.506554	-0.619166	-0.712889	-0.887097	-0.538118	-0.066694	0.00497802	0.718783	0.469857	0.695759	0.0011501	0.0457517	0.00945874	0.00169047	0.000103481	0.0278325	0.742694	S	LREQGTES(1)R	156;156;156;156	156	P42166;P42167;P42167-2;P42167-3	P42166	TMPO	0.999892	0.000489252	136.96	64.109	LYEKKLLKLREQGTESRSSTPLPTISSSAEN		0.364197	FALSE	FALSE	FALSE	NA	NA
TMPO (S180)	-0.151526	0.305058	0.855924	-0.0878507	0.143849	0.0876928	0.0528081	-0.145172	0.318352	0.00171944	0.515651	0.300915	0.077029	1.64095e-07	0.617344	0.34801	0.742784	0.863204	0.417097	0.0263068	0.996269	0.0001074	S	QNGS(0.086)NDS(0.913)DRY(0.222)S(0.779)DNEEGK	180	180	P42166	P42166	TMPO	0.912817	8.93768e-06	85.805	77.628	ISSSAENTRQNGSNDSDRYSDNEEGKKKEHK		0.319401	FALSE	FALSE	FALSE	NA	NA
TMPO (S184)	0.0354708	0.318789	0.366943	-0.0753449	0.126558	0.0531179	0.0680706	-0.0243595	0.287399	0.0886148	-0.0811004	0.845208	0.0649292	0.00720952	0.679842	0.42214	0.863368	0.806586	0.927922	0.0458853	0.727538	0.528997	S	Y(1)S(1)DNEEGK	184	184	P42166	P42166	TMPO	1	7.74579e-42	163.72	145.18	AENTRQNGSNDSDRYSDNEEGKKKEHKKVKS		0.653697	FALSE	FALSE	FALSE	NA	NA
TMPO (S351)	-0.524975	-0.198732	-0.944018	-0.562697	-0.902884	-0.397017	-0.390726	-0.419479	-0.934545	-0.33913	0.509907	4.57984e-09	0.0218137	1.02786e-13	4.72412e-09	8.7203e-14	5.80184e-06	5.50848e-06	9.99734e-07	1.47509e-13	3.69446e-05	3.18817e-09	S	SHISDQS(0.999)PLS(0.001)SK	351	351	P42166	P42166	TMPO	0.999178	9.66998e-123	236.28	191.43	GIQPLCPERSHISDQSPLSSKRKALEESESS		0.539239	FALSE	TRUE	FALSE	CDK1	NA
TMPO (S296)	0.637823	0.628454	0.722672	0.35509	1.54981	0.971356	0.422737	1.11231	0.424491	0.854751	0.217334	5.8833e-06	2.38512e-05	4.99729e-07	0.00424004	3.7713e-12	4.12809e-08	0.00278787	2.17129e-09	0.00132332	5.77089e-07	0.0415976	S	S(0.018)S(0.018)S(0.042)S(0.098)S(0.233)S(0.557)QPEHS(0.033)AMLVSTAASPSLIK	296	296	P42166	P42166	TMPO	0.557444	3.44787e-115	190.23	168.63	KSSHDRCLEKSSSSSSQPEHSAMLVSTAASP		0.499628	TRUE	FALSE	FALSE	NA	NA
TMPO (S310)	0.214241	0.01715	-0.0463173	0.0473085	-0.01356	0.0204204	-0.099202	-0.0100134	-0.191563	-0.0524454	0.734008	0.0189138	0.915444	0.65589	0.706542	0.919399	0.928967	0.491959	0.957965	0.0486276	0.768463	5.785e-10	S	SSSSSSQPEHSAMLVS(0.003)T(0.015)AAS(0.91)PS(0.073)LIK	310	310	P42166	P42166	TMPO	0.910259	2.84917e-76	154.42	135.54	SSQPEHSAMLVSTAASPSLIKETTTGYYKDI		0.42039	FALSE	FALSE	FALSE	CDK1	NA
TMPO (S306)	-0.385099	-0.119471	-0.499439	-0.149012	-0.471436	-0.244684	-0.124318	-0.237407	-0.577006	-0.120146	-0.294988	4.76546e-05	0.304285	1.44467e-06	0.120612	4.75067e-06	0.0244521	0.335535	0.0170139	2.19092e-07	0.365172	0.000595833	S	HAS(1)PILPITEFSDIPR	306	306	P42167	P42167	TMPO	0.999994	3.6891e-63	190.11	155.39	ESLVVNRVTGNFKHASPILPITEFSDIPRRA		NA	FALSE	TRUE	FALSE	CDK1	NA
TMPO (S177)	0.372216	0.494877	0.156929	0.0398142	0.451931	0.133183	-0.0944309	0.227522	0.234286	0.249761	0.154622	0.0371136	0.04804	0.441372	0.885588	0.0299022	0.719515	0.784892	0.358403	0.219531	0.226773	0.261109	S	QNGS(0.939)NDS(0.982)DRY(0.136)S(0.932)DNEEDS(0.01)K	177;177;177	177	P42167;P42167-2;P42167-3	P42167	TMPO	0.939318	1.00091e-06	71.002	61.344	LPTISSSAENTRQNGSNDSDRYSDNEEDSKI		NA	FALSE	FALSE	FALSE	NA	NA
TMPO (S180)	0.00650723	0.323773	-0.0983795	-0.193559	0.198969	0.0892964	-0.00975161	-0.119697	0.339678	0.0742444	-0.117271	0.977686	0.109058	0.573871	0.280751	0.258992	0.789309	0.982294	0.606516	0.0430176	0.815742	0.430255	S	QNGS(0.005)NDS(0.995)DRY(0.197)S(0.79)DNEEDS(0.013)K	180;180;180	180	P42167;P42167-2;P42167-3	P42167	TMPO	0.995134	5.43729e-50	174.68	152.53	ISSSAENTRQNGSNDSDRYSDNEEDSKIELK		NA	FALSE	FALSE	FALSE	NA	NA
TMPO (S184)	0.132263	0.293769	0.0644752	0.0473678	0.236085	-0.0210508	0.0531155	0.00983421	0.320899	0.113585	-0.142679	0.404001	0.104236	0.690967	0.823953	0.12337	0.956652	0.87019	0.972762	0.0330134	0.650011	0.274781	S	QNGS(0.003)NDS(0.039)DRY(0.975)S(0.979)DNEEDS(0.005)K	184;184;184	184	P42167;P42167-2;P42167-3	P42167	TMPO	0.979278	8.87146e-111	212.69	176.67	AENTRQNGSNDSDRYSDNEEDSKIELKLEKR		NA	FALSE	FALSE	FALSE	NA	NA
STAT1 (S740)	0.0234405	-0.0840965	0.153915	-0.136947	0.60829	0.103023	-0.208824	0.540312	-0.273673	-0.2799	0.243084	0.948136	0.852925	0.627441	0.694872	0.0490199	0.876612	0.687636	0.10802	0.399285	0.557225	0.364962	S	IVGS(0.998)VEFDS(0.002)MMNTV	740	740	P42224	P42224	STAT1	0.997735	5.81671e-69	191.29	175.72	PMSPEEFDEVSRIVGSVEFDSMMNTV_____		0.165478	FALSE	FALSE	FALSE	NA	Autophagy-Lysosome Pathway
STAT1 (S727)	0.735024	-0.109087	0.215959	0.460404	0.204614	0.151776	0.0436485	0.246261	-0.0456609	-0.0554838	1.44953	4.71247e-09	0.399958	0.0268535	2.34034e-05	0.0489375	0.279348	0.834982	0.0233476	0.709022	0.769623	1.69714e-15	S	LQTTDNLLPMS(1)PEEFDEVSR	727	727	P42224	P42224	STAT1	1	0	303.78	282.97	VHPSRLQTTDNLLPMSPEEFDEVSRIVGSVE		0.514637	FALSE	TRUE	FALSE	PRKCD,CSNK2A1,MAPK3,MAPK14,CDK8,MAPK1,EIF2AK2	Autophagy-Lysosome Pathway
ARHGAP25 (S362)	0.0812204	-0.0660823	0.171518	-0.00874725	-0.350045	0.071833	-0.0549424	-0.0192346	-0.0783883	-0.0379926	0.11598	0.625625	0.756069	0.230592	0.971227	0.017363	0.811585	0.86186	0.946142	0.646103	0.900818	0.372238	S	DIPLS(1)PPAQK	362;323;355;356;363;356	362	P42331;P42331-5;P42331-3;P42331-6;P42331-4;P42331-2	P42331	ARHGAP25	1	0.00198978	76.332	58.273	RDHEVLFPKSKDIPLSPPAQKNDPKKAPVAR		0.295936	FALSE	TRUE	FALSE	NA	NA
MTOR (S1261)	-0.089666	0.0581968	0.231838	-0.173068	0.316201	0.405338	0.307866	0.136415	0.00866629	0.361341	0.564959	0.695549	0.844665	0.222792	0.437686	0.114384	0.0867526	0.216481	0.620234	0.974628	0.132495	0.00129067	S	LHVS(0.893)T(0.107)INLQK	1261	1261	P42345	P42345	MTOR	0.89334	4.10067e-05	111.39	54.252	ASGPVETGPMKKLHVSTINLQKAWGAARRVS		0.321355	FALSE	FALSE	FALSE	PDK1,PRKAA2,PRKAA1,RAF1	Autophagy-Lysosome Pathway
MTOR (S2478)	-0.0539415	0.165755	0.220485	0.0202367	-0.160281	0.111329	-0.367558	-0.22889	-0.0487168	-0.171206	0.0306324	0.73054	0.306171	0.078227	0.922883	0.247282	0.619422	0.0116278	0.117214	0.7623	0.350514	0.807852	S	T(0.043)GT(0.043)T(0.072)VPES(0.823)IHS(0.02)FIGDGLVKPEALNK	2478	2478	P42345	P42345	MTOR	0.822516	2.32591e-66	150.48	132.36	LGEPAHKKTGTTVPESIHSFIGDGLVKPEAL		0.245939	FALSE	FALSE	FALSE	MTOR,EIF2AK2	Autophagy-Lysosome Pathway
MTOR (S2481)	0.0754195	0.0901816	0.0736877	0.125588	0.0897012	-0.0405667	-0.0220796	0.0066259	0.10977	0.00981469	0.184801	0.494574	0.492561	0.477557	0.243275	0.422477	0.850654	0.924921	0.972762	0.30532	0.9677	0.0347289	S	TGTTVPES(0.001)IHS(0.999)FIGDGLVKPEALNK	2481	2481	P42345	P42345	MTOR	0.998944	4.24212e-115	189.78	155.21	PAHKKTGTTVPESIHSFIGDGLVKPEALNKK		0.282803	FALSE	FALSE	FALSE	MTOR,PDK1,EIF2AK2	Autophagy-Lysosome Pathway
MTOR (S2448)	0.173757	0.251458	0.188096	0.124236	0.0962494	-0.0210207	0.181376	0.132584	0.334832	0.186514	0.160472	0.105104	0.0624909	0.072823	0.294259	0.420704	0.934536	0.137956	0.312883	0.00192712	0.190206	0.0952515	S	T(0.247)DS(0.638)Y(0.077)S(0.038)AGQSVEILDGVELGEPAHKK	2448	2448	P42345	P42345	MTOR	0.637887	1.22703e-127	205.87	191.1	DTNTKGNKRSRTRTDSYSAGQSVEILDGVEL		0.504815	FALSE	FALSE	FALSE	MTOR,RPS6KB1,AKT1,AKT2,PRKAA2,AKT3,SGK1,RAF1,EIF2AK2,RPS6KB2,PDK1,PRKAA1,ICK	Autophagy-Lysosome Pathway
PI4KA (S265)	0.0624689	0.169225	-0.250432	-0.201258	0.157944	-0.067808	0.150567	-0.055529	-0.030166	0.0552457	0.199326	0.803648	0.52132	0.200676	0.369836	0.485974	0.881403	0.658683	0.876207	0.91243	0.895472	0.258376	S	TSSVSSISQVS(1)PER	265	265	P42356	P42356	PI4KA	1	2.30897e-197	258.42	245.37	TLKRKTSSVSSISQVSPERGMPPPSSPGGSA		0.396743	FALSE	TRUE	TRUE	NA	NA
EPS15 (S108)	0.0523585	0.109306	-0.1151	0.00285136	0.161057	0.0693763	0.0915869	0.110477	0.153711	0.0686539	0.0408549	0.498754	0.207755	0.0895053	0.980588	0.0240701	0.543111	0.349051	0.171157	0.0320273	0.532802	0.523329	S	FHDT(0.104)S(0.275)S(0.622)PLLISGTSAAELPWAVKPEDK	108	108	P42566	P42566	EPS15	0.621668	5.96929e-67	145.26	117.08	SLNLAVPPPRFHDTSSPLLISGTSAAELPWA		0.542467	FALSE	TRUE	FALSE	NA	NA
EPS15 (S796)	1.23367	0.480534	0.208684	0.393465	0.706766	0.459072	-0.00637893	0.156685	0.434705	0.144213	1.29013	3.87272e-11	0.00198375	0.103666	0.00287034	1.97409e-06	0.00235453	0.985298	0.337389	0.00158217	0.472802	4.823e-12	S	LDS(1)PDPFK	796;482	796	P42566;P42566-2	P42566	EPS15	1	8.41191e-05	142	102.69	PCPLPPGKRSINKLDSPDPFKLNDPFQPFPG		0.509595	FALSE	TRUE	FALSE	MAPK14	NA
EPS15 (S814)	0.319506	0.286292	0.27193	0.298662	0.227174	-0.000309534	0.0729831	0.0550214	0.306186	0.14876	0.259487	0.00867944	0.0656426	0.0261993	0.0178001	0.0834495	0.999353	0.757054	0.789863	0.0186703	0.431154	0.0200519	S	LNDPFQPFPGNDS(1)PK	814;500	814	P42566;P42566-2	P42566	EPS15	1	6.03366e-177	250.6	220.96	PFKLNDPFQPFPGNDSPKEKDPEIFCDPFTS		0.429721	FALSE	TRUE	FALSE	NA	NA
EPS15 (S324)	0.772059	0.254203	0.87438	0.659011	0.217189	0.0333152	0.120498	0.14269	0.174376	0.153873	1.6895	1.05491e-09	0.0321944	1.59541e-10	5.53332e-08	0.0304526	0.882251	0.389768	0.216644	0.0832423	0.236493	3.91664e-17	S	NIIGS(0.006)S(0.994)PVADFSAIK	324	324	P42566	P42566	EPS15	0.99399	7.06405e-177	249.89	195.19	PPSDRASLQKNIIGSSPVADFSAIKELDTLN		0.409796	FALSE	TRUE	FALSE	NA	NA
EPS15 (S562)	0.0157433	-0.0521817	-0.0352988	-0.0429911	-0.100993	-0.101047	0.0868484	-0.0521637	0.154683	0.0209151	-0.134317	0.912879	0.735595	0.770299	0.769748	0.393599	0.570312	0.622926	0.755757	0.162345	0.928399	0.151628	S	S(0.5)S(0.5)PELLPSGVTDENEVTTAVTEK	562;248	562	P42566;P42566-2	P42566	EPS15	0.5	7.44004e-76	168.14	147.55	SNLESEPIHQESPARSSPELLPSGVTDENEV		0.273333	FALSE	FALSE	FALSE	NA	NA
EPS15 (S563)	0.0157433	-0.0521817	-0.0352988	-0.0429911	-0.100993	-0.101047	0.0868484	-0.0521637	0.154683	0.0209151	-0.134317	0.912879	0.735595	0.770299	0.769748	0.393599	0.570312	0.622926	0.755757	0.162345	0.928399	0.151628	S	S(0.5)S(0.5)PELLPSGVTDENEVTTAVTEK	563;249	563	P42566;P42566-2	P42566	EPS15	0.5	7.44004e-76	168.14	147.55	NLESEPIHQESPARSSPELLPSGVTDENEVT		0.431469	FALSE	FALSE	FALSE	NA	NA
EPS15 (S595)	-0.126851	-0.0488239	-0.0303531	-0.163025	-0.155039	-0.109127	-0.100017	-0.0583172	-0.0160903	0.031235	-0.189314	0.270861	0.765555	0.811954	0.160089	0.185416	0.547575	0.575553	0.733369	0.91714	0.893546	0.051142	S	VCSELDNNRHS(1)K	595;281	595	P42566;P42566-2	P42566	EPS15	0.999937	2.53021e-05	102.38	85.011	AVTEKVCSELDNNRHSKEEDPFNVDSSSLTG		0.344221	FALSE	FALSE	FALSE	NA	NA
MLLT3 (S412)	-0.242587	-0.143542	-0.927965	-0.0454601	-0.124823	-0.338202	0.0748655	0.0326294	-0.0194422	0.0492826	-0.91445	0.395889	0.705882	0.000485392	0.914407	0.704357	0.38984	0.900313	0.949934	0.958587	0.932194	0.00024134	S	DLHS(1)DDNEEES(1)DEVEDNDNDSEMERPVNR	412;409	412	P42568;P42568-2	P42568	MLLT3	0.999996	3.76685e-88	159.91	154.91	TRQQGPLRSIMKDLHSDDNEEESDEVEDNDN		NA	FALSE	FALSE	FALSE	NA	NA
MLLT3 (S419)	-0.242587	-0.143542	-0.927965	-0.0454601	-0.124823	-0.338202	0.0748655	0.0326294	-0.0194422	0.0492826	-0.91445	0.395889	0.705882	0.000485392	0.914407	0.704357	0.38984	0.900313	0.949934	0.958587	0.932194	0.00024134	S	DLHS(1)DDNEEES(1)DEVEDNDNDSEMERPVNR	419;416	419	P42568;P42568-2	P42568	MLLT3	0.999953	3.76685e-88	159.91	154.91	RSIMKDLHSDDNEEESDEVEDNDNDSEMERP		NA	FALSE	FALSE	FALSE	NA	NA
MLLT3 (S483)	-0.0366124	0.150319	-0.26458	-0.108783	-0.0631715	-0.172074	-0.1179	-0.0443508	0.2176	0.0398789	-0.345905	0.901051	0.617659	0.226322	0.709795	0.824026	0.661568	0.74984	0.915291	0.313435	0.934681	0.0814856	S	T(0.001)NNNQILEVKS(0.999)PIK	483;480	483	P42568;P42568-2	P42568	MLLT3	0.999335	7.91565e-09	118.53	98.95	PPLLKTNNNQILEVKSPIKQSKSDKQIKNGE		0.591774	FALSE	TRUE	TRUE	NA	NA
CASP2 (S340)	0.0217579	0.152599	0.00504849	0.11801	0.130647	-0.0130096	-0.0671484	0.101903	0.105357	0.036332	-0.18214	0.925256	0.502817	0.981415	0.579102	0.509527	0.97749	0.856834	0.691891	0.600468	0.921911	0.232454	S	NHAGS(1)PGCEESDAGK	340	340	P42575	P42575	CASP2	1	1.23631e-23	158.92	130.95	TDRGVDQQDGKNHAGSPGCEESDAGKEKLPK		0.370944	FALSE	TRUE	FALSE	NA	NA
RPS27 (S11)	-0.00232619	0.264082	-0.0540481	-0.0399297	0.153505	-0.0624449	0.0476765	-0.0761907	0.168648	0.120945	-0.0849313	0.990995	0.116036	0.723123	0.84261	0.299977	0.829153	0.874773	0.71313	0.241888	0.585013	0.495557	S	DLLHPS(1)PEEEK	11	11	P42677	P42677	RPS27	1	8.50688e-23	173.19	126.46	_____MPLAKDLLHPSPEEEKRKHKKKRLVQ		0.744193	FALSE	TRUE	FALSE	PLK1	Translation
RPS27 (S27)	0.0185303	-0.0933474	-0.00839629	0.106583	-0.00781897	-0.0236089	0.12512	0.0162083	-0.0223733	-0.0165384	0.356419	0.861181	0.36164	0.931283	0.216244	0.947665	0.903433	0.235991	0.915911	0.829494	0.925621	9.72501e-06	S	LVQS(1)PNSYFMDVK	27;27	27	P42677;Q71UM5	P42677	RPS27	0.999996	4.80251e-74	207.55	161.48	LEEEKKKHKKKRLVQSPNSYFMDVKCPGCYK;PEEEKRKHKKKRLVQSPNSYFMDVKCPGCYK		0.547692	FALSE	TRUE	FALSE	MAPK14,CDK2	Translation
ABL2 (S1054)	-0.215955	-0.0394873	-0.211658	-0.121004	-0.320859	-0.190591	-0.221946	-0.0249065	-0.177613	-0.315932	-0.228512	0.116679	0.851652	0.115388	0.449687	0.02573	0.336488	0.161776	0.923222	0.174487	0.0637344	0.0641165	S	AGRPVMPPPQVPLPT(0.005)S(0.033)S(0.139)IS(0.822)PAK	1054;1039;936;1033;951;1018;915;930	1054	P42684;P42684-3;P42684-10;P42684-6;P42684-5;P42684-2;P42684-4;P42684-7	P42684	ABL2	0.822412	4.83479e-34	130.78	110.53	PVMPPPQVPLPTSSISPAKMANGTAGTKVAL		0.365009	FALSE	FALSE	FALSE	NA	NA
ABL2 (S631)	0.00365229	0.0983224	-0.00359405	-0.133943	-0.0234734	-0.0679136	0.0603469	-0.118878	0.235573	0.0978884	-0.257307	0.976831	0.388294	0.974161	0.149606	0.841764	0.672871	0.70435	0.267375	0.0101955	0.469727	0.00150587	S	S(0.995)PS(0.004)SLLEDAK	631;616;616;610;631;595;595;610	631	P42684;P42684-3;P42684-10;P42684-6;P42684-5;P42684-2;P42684-4;P42684-7	P42684	ABL2	0.995329	2.50286e-66	176.62	138.87	ASSGSPALPRKQRDKSPSSLLEDAKETCFTR		0.420067	FALSE	TRUE	FALSE	NA	NA
ABL2 (S602)	0.346801	0.468971	0.707349	0.245056	1.12269	0.372235	0.482641	0.805179	0.384586	0.466141	0.235897	0.246547	0.158375	0.00795621	0.469953	0.000180675	0.332997	0.195943	0.0064564	0.206906	0.227941	0.364659	S	ENIEGAQDATENS(0.943)AS(0.037)S(0.02)LAPGFIR	602;587;587;581;602;566;566;581	602	P42684;P42684-3;P42684-10;P42684-6;P42684-5;P42684-2;P42684-4;P42684-7	P42684	ABL2	0.942755	2.96409e-42	135.3	111.88	ENKENIEGAQDATENSASSLAPGFIRGAQAS		0.1336	FALSE	FALSE	FALSE	NA	NA
ABL2 (S620)	-0.378701	-0.254251	-0.128462	-0.212702	-0.364768	-0.17892	0.0218966	-0.0813445	-0.159429	-0.154968	-0.715487	0.00333322	0.122439	0.341782	0.123697	0.00729145	0.358074	0.94544	0.681666	0.259611	0.438812	4.79285e-07	S	GAQASSGS(0.999)PALPR	620;605;605;599;620;584;584;599	620	P42684;P42684-3;P42684-10;P42684-6;P42684-5;P42684-2;P42684-4;P42684-7	P42684	ABL2	0.999361	9.00505e-10	135.72	101.03	SLAPGFIRGAQASSGSPALPRKQRDKSPSSL		0.50401	FALSE	TRUE	FALSE	NA	NA
ABL2 (S655)	0.102334	-0.102837	0.786016	0.160049	0.0232506	0.298692	-0.0330664	-0.0889117	-0.112359	-0.133323	1.01749	0.59145	0.660089	1.15869e-05	0.404566	0.922033	0.174024	0.934009	0.73099	0.560466	0.638026	5.54146e-08	S	GGFFS(0.011)S(0.989)FMK	655;640;640;634;655;619;619;634	655	P42684;P42684-3;P42684-10;P42684-6;P42684-5;P42684-2;P42684-4;P42684-7	P42684	ABL2	0.988589	3.52565e-05	150.35	113.93	KETCFTRDRKGGFFSSFMKKRNAPTPPKRSS		0.240665	FALSE	FALSE	FALSE	NA	NA
ABL2 (S820)	0.0552436	-0.0517184	0.0579497	0.211312	0.0446966	-0.0241449	0.0782169	0.127694	0.194859	0.118332	0.0765573	0.677379	0.754191	0.635073	0.063452	0.752771	0.928967	0.694284	0.363117	0.0915658	0.490896	0.452902	S	T(0.885)VS(0.085)T(0.027)S(0.004)S(0.998)QPEENVDR	820;805;702;799;717;784;681;696	820	P42684;P42684-3;P42684-10;P42684-6;P42684-5;P42684-2;P42684-4;P42684-7	P42684	ABL2	0.998471	0	296.25	244.15	CQRSKLQLERTVSTSSQPEENVDRANDMLPK		0.552577	TRUE	FALSE	FALSE	NA	NA
ABL2 (S936)	0.853675	-0.0889928	0.499758	0.29403	0.172353	0.202927	0.0288008	0.136181	-0.0795012	0.0797357	1.55888	4.36622e-11	0.456695	1.1996e-06	0.0014761	0.0694487	0.068227	0.889754	0.20618	0.437046	0.594658	5.34547e-17	S	VPVLIS(0.994)PT(0.006)LK	936;921;818;915;833;900;797;812	936	P42684;P42684-3;P42684-10;P42684-6;P42684-5;P42684-2;P42684-4;P42684-7	P42684	ABL2	0.993797	3.46305e-06	144.1	111.69	PVLPTTHNHKVPVLISPTLKHTPADVQLIGT		0.392362	FALSE	TRUE	FALSE	NA	NA
HELZ (S1883)	-0.608335	-0.193459	-0.756494	-0.498263	-0.281466	-0.297678	-0.196145	-0.203712	-0.275584	-0.133362	-0.655966	0.000260047	0.363895	2.04127e-05	0.00301067	0.106864	0.176618	0.422054	0.324742	0.111644	0.63862	5.26402e-05	S	QIAESANS(0.006)S(0.12)S(0.864)PQS(0.006)S(0.003)AGGK	1883	1883	P42694	P42694	HELZ	0.864139	5.3087e-06	87.326	76.271	PLMPNKQIAESANSSSPQSSAGGKPAMSYAS		0.248441	FALSE	TRUE	FALSE	NA	NA
HELZ (S1126)	-0.0356868	-0.0237277	-0.307425	-0.131141	0.0167845	-0.135618	0.120717	-0.148079	0.175951	-0.0864968	-0.513708	0.858271	0.928105	0.0372934	0.465579	0.939557	0.605318	0.638823	0.457442	0.280055	0.761275	0.000323048	S	QQQS(1)PPK	1126;1127	1126	P42694;P42694-2	P42694	HELZ	1	0.0183117	90.601	68.364	ALRLQHSGSTNKQQQSPPKGKSLHHTQNDHF		NA	FALSE	TRUE	TRUE	NA	NA
HELZ (S1317)	-0.0152892	0.235951	0.0867612	-0.0901617	0.755023	-0.0257184	0.0614235	0.0849419	0.409581	0.0536447	-0.334175	0.963437	0.450936	0.749129	0.790738	0.0021777	0.96716	0.911465	0.836449	0.098449	0.916631	0.113598	S	S(0.888)PES(0.055)RPS(0.034)VVY(0.015)PS(0.005)T(0.003)K	1317	1317	P42694	P42694	HELZ	0.888215	2.87669e-104	178.28	155.55	TEPKQVDLESNPQNRSPESRPSVVYPSTKFP		0.390527	FALSE	TRUE	FALSE	NA	NA
HELZ (S1614)	-0.0159317	0.0553762	-0.0355568	-0.0636575	0.167176	-0.0331543	0.0682991	0.0590322	0.119265	-0.0604607	-0.0247651	0.912683	0.721045	0.770264	0.641119	0.136373	0.896734	0.724963	0.718539	0.299739	0.762495	0.812906	S	S(1)PPAVPSPPSSTDHSSHFSNFNDNSR	1614	1614	P42694	P42694	HELZ	0.999971	4.18669e-115	187.43	170.26	PPQSRLLQYRQVQSRSPPAVPSPPSSTDHSS		0.345057	FALSE	FALSE	FALSE	NA	NA
HELZ (S1620)	-0.0825601	0.119932	-0.199832	-0.0103459	0.189436	-0.0640146	0.106424	-0.0871156	0.229155	-0.0648343	-0.418344	0.655617	0.575128	0.199709	0.9686	0.265301	0.851813	0.706375	0.718248	0.16327	0.833951	0.00330822	S	S(0.996)PPAVPS(0.985)PPS(0.01)S(0.007)T(0.002)DHSSHFSNFNDNSR	1620	1620	P42694	P42694	HELZ	0.98546	1.25473e-77	160.27	147.79	LQYRQVQSRSPPAVPSPPSSTDHSSHFSNFN		0.338113	FALSE	TRUE	FALSE	NA	NA
HELZ (S1741)	-0.0502537	-0.244798	-0.0163163	0.0374561	-0.26315	-0.306161	-0.0490466	-0.257997	-0.109492	-0.00426616	-0.0383734	0.861383	0.381577	0.951112	0.914432	0.264002	0.330454	0.923541	0.342762	0.675367	0.993977	0.859459	S	TVSS(0.001)S(0.054)S(0.937)LPS(0.008)LEEYEPR	1741	1741	P42694	P42694	HELZ	0.937348	0	293.29	255.74	QEPFHPLSSRTVSSSSLPSLEEYEPRGPGRP		0.374973	FALSE	FALSE	FALSE	NA	NA
NCAPD3 (S517)	0.594094	-0.0151082	0.463349	0.544149	0.112966	0.327122	0.108892	0.29344	0.172263	0.145133	1.18334	0.00332858	0.968397	0.0219848	0.00893957	0.656255	0.254837	0.788632	0.23919	0.46298	0.693742	1.95919e-07	S	QT(0.339)S(0.688)NRS(0.96)EPS(0.013)GEINIDSSGETVGSGER	517	517	P42695	P42695	NCAPD3	0.687738	1.02459e-36	128.42	113.17	TLLRNSSAFSYQRQTSNRSEPSGEINIDSSG		0.258736	FALSE	FALSE	FALSE	NA	NA
NCAPD3 (S520)	0.685621	-0.0193619	0.6318	0.690915	-0.117744	0.341192	-0.00176901	0.329991	0.0304524	0.221693	1.43548	0.00420001	0.966668	0.0148069	0.00520879	0.713557	0.372927	0.997507	0.299601	0.92623	0.474308	8.56804e-08	S	QT(0.339)S(0.688)NRS(0.96)EPS(0.013)GEINIDSSGETVGSGER	520	520	P42695	P42695	NCAPD3	0.960042	1.91666e-27	114.47	97.251	RNSSAFSYQRQTSNRSEPSGEINIDSSGETV		0.100325	FALSE	FALSE	FALSE	NA	NA
NCAPD3 (S530)	-0.344803	-0.382655	-0.159245	-0.3696	-0.426241	-0.355848	-0.0903732	-0.000740176	-0.248536	-0.0087061	-0.722236	0.405264	0.439572	0.704731	0.399676	0.305217	0.580088	0.909274	0.999424	0.529001	0.992732	0.0374771	S	SEPS(0.001)GEINIDS(0.994)S(0.994)GET(0.011)VGSGER	530	530	P42695	P42695	NCAPD3	0.994026	1.14212e-77	175.32	147.99	QTSNRSEPSGEINIDSSGETVGSGERCVMAM		0.209149	FALSE	FALSE	FALSE	NA	NA
NCAPD3 (S531)	-0.317605	-0.0441505	-0.24693	-0.173512	-0.057565	-0.0590337	0.0997155	-0.0208605	-0.0814009	-0.0230218	-0.0777266	0.0398375	0.859426	0.112381	0.329699	0.777295	0.868457	0.73203	0.946982	0.668852	0.949542	0.601289	S	SEPS(0.001)GEINIDS(0.994)S(0.994)GET(0.011)VGSGER	531	531	P42695	P42695	NCAPD3	0.994089	9.04095e-56	153.11	125.77	TSNRSEPSGEINIDSSGETVGSGERCVMAML		0.195242	FALSE	FALSE	FALSE	NA	NA
NCAPD3 (S1384)	-0.200235	-0.104261	-0.461439	-0.312479	-0.15608	-0.104119	-0.213609	-0.255467	0.0469086	-0.165445	-0.637568	0.107585	0.535737	0.000293155	0.0126417	0.248005	0.640287	0.181874	0.0657918	0.765801	0.356437	1.24087e-06	S	SLGVLPFTLNS(0.003)GS(0.997)PEK	1384	1384	P42695	P42695	NCAPD3	0.997117	1.89279e-231	269.85	185.68	RSRSLGVLPFTLNSGSPEKTCSQVSSYSLEQ		0.366051	FALSE	TRUE	TRUE	CDK1	NA
RBM34 (S28)	-0.296331	0.0867103	-0.309607	-0.25806	-0.111837	-0.0811062	0.00554957	-0.370702	-0.0132059	-0.0383672	-0.512571	6.70328e-05	0.350571	5.03948e-05	0.000557022	0.145301	0.477822	0.976112	9.21005e-06	0.893627	0.781067	4.03971e-09	S	SVQEGENPDDGVRGS(1)PPEDYR	28;28	28	P42696;P42696-2	P42696	RBM34	0.999992	1.6843e-101	195.64	177.5	RSVQEGENPDDGVRGSPPEDYRLGQVASSLF		0.514861	FALSE	TRUE	FALSE	NA	NA
RBM34 (S14)	0.542418	-0.0845313	0.404456	0.394825	-0.0893033	0.144401	0.0450594	0.329584	0.0273587	0.0196392	0.433381	1.71095e-06	0.545453	0.000148486	0.000244745	0.449119	0.336608	0.834982	0.00305175	0.839591	0.930978	2.33871e-05	S	S(1)VQEGENPDDGVR	14;14	14	P42696;P42696-2	P42696	RBM34	1	2.54057e-99	217.5	180.82	__MALEGMSKRKRKRSVQEGENPDDGVRGSP		0.385954	FALSE	FALSE	FALSE	NA	NA
RBM34 (S99)	0.0717243	-0.0590042	-0.030916	0.282818	0.542342	0.529843	0.0774448	1.09339	-0.350064	0.187377	-0.313037	0.717248	0.812326	0.872625	0.0938169	0.00132557	0.0049923	0.814699	1.02066e-07	0.037919	0.449992	0.030415	S	RNEEEESTSQIERPLS(1)QEPAK	99;99	99	P42696;P42696-2	P42696	RBM34	0.999992	7.18022e-70	175	156.12	RNEEEESTSQIERPLSQEPAKKVKAKKKHTN		0.421268	TRUE	FALSE	FALSE	NA	NA
LIFR (S927)	0.102767	-0.0507889	-0.145347	0.0883575	-0.0778935	0.0663163	-0.109548	0.06378	0.00424659	-0.0582654	0.475765	0.412692	0.787353	0.253641	0.524535	0.606118	0.798951	0.604049	0.74679	0.981561	0.816244	0.00027444	S	IEDT(0.006)EIIS(0.994)PVAERPEDR	927	927	P42702	P42702	LIFR	0.994086	3.52477e-11	108.18	89.144	ETRSAFPKIEDTEIISPVAERPEDRSDAEPE		0.211496	FALSE	TRUE	FALSE	MAPK1	NA
LRPPRC (S1029)	-0.0866748	0.0577265	-0.0245707	-0.0722159	0.119944	-0.19933	-0.179531	-0.167769	0.136318	0.0586008	-0.122804	0.707997	0.845955	0.915229	0.791626	0.599595	0.52267	0.508082	0.517402	0.491304	0.884929	0.492681	S	HSLNS(0.004)S(0.012)S(0.039)AS(0.902)T(0.039)T(0.003)EPDFQK	1029	1029	P42704	P42704	LRPPRC	0.90247	7.85764e-32	145.88	124.63	LWYEDEKHSLNSSSASTTEPDFQKDILIACR		0.242634	FALSE	FALSE	FALSE	NA	Translation;Autophagy-Lysosome Pathway
HTT (S1179)	-0.120435	-0.131255	-0.459202	-0.0585676	-0.539661	0.0186164	-0.156092	-0.348758	-0.314419	-0.000604689	-0.203908	0.648115	0.680646	0.0357624	0.864617	0.0195155	0.975299	0.697987	0.18506	0.184573	0.998952	0.313526	S	AALPSLTNPPS(0.021)LS(0.979)PIR	1179	1179	P42858	P42858	HTT	0.978622	3.40151e-08	108.97	89.868	AIKAALPSLTNPPSLSPIRRKGKEKEPGEQA		0.470032	FALSE	TRUE	TRUE	CDK5	Autophagy-Lysosome Pathway
HTT (S1199)	-0.334276	0.0753302	-0.196788	-0.226206	-0.121588	-0.176964	-0.130016	-0.303516	0.143653	-0.0672957	-0.309762	0.0095984	0.692567	0.133728	0.101101	0.41912	0.368925	0.537041	0.0366972	0.32055	0.792429	0.00944341	S	EPGEQAS(0.002)VPLS(0.998)PKK	1199	1199	P42858	P42858	HTT	0.997942	1.78758e-09	119.31	95.481	KGKEKEPGEQASVPLSPKKGSEASAASRQSD		0.450161	FALSE	TRUE	TRUE	CDK5	Autophagy-Lysosome Pathway
HTT (S1870)	0.490308	0.0722017	0.716065	0.417576	0.0797029	0.201312	0.130995	0.0902961	0.127701	-0.0808287	0.710582	1.01045e-05	0.60812	3.35457e-07	0.000112121	0.498026	0.132688	0.375383	0.511184	0.245562	0.650732	1.57348e-07	S	LLS(0.998)PQMS(0.999)GEEEDS(0.002)DLAAK	1870	1870	P42858	P42858	HTT	0.998456	3.25381e-05	82.177	64.256	QQTPKRHSLSSTKLLSPQMSGEEEDSDLAAK		0.344759	FALSE	FALSE	FALSE	NA	Autophagy-Lysosome Pathway
HTT (S1874)	0.849826	0.0334964	0.928943	0.820951	0.325537	0.203284	0.111978	0.325509	0.125275	0.145388	1.2356	3.48582e-11	0.806553	9.66905e-12	3.1645e-10	0.000501459	0.0625687	0.383905	0.000789642	0.185013	0.220234	4.38756e-15	S	LLSPQMS(1)GEEEDSDLAAK	1874	1874	P42858	P42858	HTT	0.999997	9.57185e-293	279.48	247.21	KRHSLSSTKLLSPQMSGEEEDSDLAAKLGMC		0.338953	FALSE	FALSE	FALSE	NA	Autophagy-Lysosome Pathway
HTT (S640)	-0.127183	0.086357	0.20762	-0.0588316	0.144644	0.120595	0.105383	0.0237871	0.412109	0.217026	0.402906	0.500519	0.72616	0.217545	0.810462	0.453098	0.702894	0.734964	0.943521	0.0186403	0.375715	0.00792003	S	QPS(0.997)DS(0.216)S(0.787)VDK	640	640	P42858	P42858	HTT	0.997387	0.00180993	116.71	53.529	QQAHLLKNMSHCRQPSDSSVDKFVLRDEATE		0.357951	FALSE	FALSE	FALSE	NA	Autophagy-Lysosome Pathway
HTT (S642)	-0.141001	0.0808897	-0.00714524	-0.0136433	0.121307	0.130483	0.120088	-0.0694077	0.184911	0.0433976	0.0866962	0.226996	0.601305	0.95867	0.942825	0.327453	0.453462	0.484711	0.679707	0.114237	0.846596	0.397501	S	QPS(0.997)DS(0.86)S(0.143)VDK	642	642	P42858	P42858	HTT	0.859722	0.00267473	101.71	59.501	AHLLKNMSHCRQPSDSSVDKFVLRDEATEPG		0.199953	FALSE	FALSE	FALSE	NA	Autophagy-Lysosome Pathway
HTT (S419)	-0.0239752	-0.0569422	0.0411069	-0.0742142	-0.116104	-0.267062	-0.139419	-0.0255303	-0.113259	-0.137851	0.0985798	0.904756	0.799612	0.811248	0.707305	0.496746	0.171384	0.556649	0.929232	0.502345	0.56503	0.467874	S	S(0.115)GS(0.885)IVELIAGGGS(0.021)S(0.022)CS(0.956)PVLSR	419	419	P42858	P42858	HTT	0.885128	3.42474e-114	200.33	176.5	LTAAKEESGGRSRSGSIVELIAGGGSSCSPV		0.559486	FALSE	TRUE	FALSE	SGK1,AKT1,PAK1	Autophagy-Lysosome Pathway
HTT (S432)	0.162513	0.0813323	4.23886e-05	0.0839839	0.108619	-0.00285717	0.0933136	0.224148	0.145675	0.120559	-0.0262562	0.134725	0.582531	0.999681	0.520335	0.36735	0.992739	0.604049	0.0618403	0.203739	0.46793	0.804461	S	SGSIVELIAGGGS(0.001)S(0.024)CS(0.975)PVLSR	432	432	P42858	P42858	HTT	0.974624	3.42474e-114	200.33	176.5	SGSIVELIAGGGSSCSPVLSRKQKGKVLLGE		0.537041	FALSE	TRUE	FALSE	CDK5	Autophagy-Lysosome Pathway
SLC1A4 (S507)	-0.204594	-0.0860791	-0.13064	-0.101973	-0.00816528	0.182436	0.0336161	0.0137452	0.102582	0.0231458	-0.448973	0.0542261	0.558413	0.227439	0.417495	0.959368	0.213581	0.89201	0.949214	0.392175	0.921631	2.72649e-05	S	S(0.012)EEET(0.219)S(0.769)PLVTHQNPAGPVASAPELESK	507;209	507	P43007;P43007-2	P43007	SLC1A4	0.769181	1.29446e-170	211.87	194.23	VKVEAIPNCKSEEETSPLVTHQNPAGPVASA		0.559815	FALSE	TRUE	FALSE	NA	NA
MCAM (S606)	0.097545	-0.0874432	-0.151954	0.10684	0.08162	-0.0234729	-0.127008	-0.0964446	-0.00669512	-0.0924545	0.194322	0.516093	0.640008	0.258161	0.505099	0.611436	0.944884	0.55239	0.616785	0.971794	0.697347	0.100195	S	S(1)ELVVEVK	606	606	P43121	P43121	MCAM	1	1.29372e-17	143.96	63.986	RRSGKQEITLPPSRKSELVVEVKSDKLPEEM		0.536629	FALSE	FALSE	FALSE	NA	NA
MCAM (S627)	-0.129858	-0.113878	-0.0683281	-0.145851	-0.14209	-0.027751	0.0196354	-0.0873425	0.0799288	0.00244572	-0.0281162	0.252608	0.415626	0.55098	0.213802	0.222042	0.916251	0.933187	0.555819	0.469378	0.992884	0.790847	S	SDKLPEEMGLLQGS(0.869)S(0.131)GDK	627	627	P43121	P43121	MCAM	0.868569	6.92777e-09	98.703	78.627	VKSDKLPEEMGLLQGSSGDKRAPGDQGEKYI		0.343461	FALSE	FALSE	FALSE	NA	NA
MCAM (S628)	-0.162826	-0.0233979	-0.260989	-0.123357	-0.252184	-0.0224336	-0.0756161	-0.262299	-0.0859506	-0.0264463	-0.232338	0.058979	0.867718	0.00265021	0.187924	0.0051412	0.917655	0.604539	0.00541593	0.373395	0.884989	0.00353328	S	LPEEMGLLQGS(0.204)S(0.796)GDK	628	628	P43121	P43121	MCAM	0.795546	5.90565e-05	80.585	60.479	KSDKLPEEMGLLQGSSGDKRAPGDQGEKYID		0.328592	FALSE	FALSE	FALSE	NA	NA
MCAM (S614)	0.0669563	0.203638	-0.0200906	-0.0937589	0.06448	-0.0418722	0.0118019	-0.0340025	0.149908	0.018114	-0.00988423	0.612842	0.152044	0.881896	0.492534	0.642469	0.870841	0.967348	0.867589	0.215933	0.945532	0.93203	S	S(1)DKLPEEMGLLQGSSGDK	614	614	P43121	P43121	MCAM	0.999999	9.86931e-58	172.61	153.07	TLPPSRKSELVVEVKSDKLPEEMGLLQGSSG		0.392263	FALSE	FALSE	FALSE	NA	NA
MATR3 (S188)	0.774138	0.290716	0.992859	0.457356	0.208503	0.301933	0.365088	0.0675557	0.142057	0.279838	1.20086	5.89073e-12	0.000949878	7.72707e-14	2.71284e-07	0.00617718	0.000457913	2.64604e-05	0.496294	0.0641458	0.000749952	1.54183e-16	S	RDS(1)FDDR	188	188	P43243	P43243	MATR3	1	2.34441e-246	254.96	220.56	VPRDDWEEKRHFRRDSFDDRGPSLNPVLDYD		0.491207	FALSE	FALSE	FALSE	PRKCE	NA
MATR3 (S206)	-0.226924	-0.298328	-0.158245	-0.364371	0.147255	-0.0490161	-0.381353	0.0906291	-0.151775	-0.270556	-0.0915022	0.52589	0.477504	0.652066	0.303286	0.711782	0.952747	0.410627	0.874538	0.693385	0.611185	0.766546	S	DSFDDRGPSLNPVLDYDHGS(1)R	206	206	P43243	P43243	MATR3	0.999935	1.03152e-264	233.33	212.41	DRGPSLNPVLDYDHGSRSQESGYYDRMDYED		0.338153	FALSE	FALSE	FALSE	NA	NA
MATR3 (S208)	0.653904	0.760293	0.859705	0.504943	2.1929	1.32569	0.444336	2.25506	0.677007	0.843234	0.102153	0.000119669	0.000153171	3.53076e-06	0.00286928	4.16237e-14	1.24177e-08	0.0206416	9.6688e-14	0.000178441	1.58666e-05	0.509931	S	S(1)QESGYYDR	208	208	P43243	P43243	MATR3	0.999813	1.09516e-157	222.29	191.54	GPSLNPVLDYDHGSRSQESGYYDRMDYEDDR		0.491835	TRUE	FALSE	FALSE	ATM	NA
MATR3 (S759)	0.230764	0.419909	0.207059	-0.121681	0.132169	0.0338219	0.127696	-0.0496628	0.381229	0.121953	0.0303907	0.327129	0.126321	0.360053	0.673198	0.620097	0.953256	0.758386	0.905944	0.0963981	0.770438	0.89075	S	DT(0.013)S(0.986)ENADGQSDENK	759;471	759	P43243;P43243-2	P43243	MATR3	0.986389	5.43288e-123	226.39	179.35	GAESSENADDPNKDTSENADGQSDENKDDYT		0.195709	FALSE	FALSE	FALSE	NA	NA
MATR3 (S766)	0.107399	0.304961	0.0415242	0.0218837	0.190289	0.029492	0.0456668	0.0237202	0.312937	0.135671	-0.116024	0.518156	0.097084	0.808961	0.928548	0.232391	0.934773	0.892133	0.935398	0.0404021	0.571944	0.388796	S	DTSENADGQS(1)DENK	766;478	766	P43243;P43243-2	P43243	MATR3	1	0	343.72	265.23	ADDPNKDTSENADGQSDENKDDYTIPDEYRI		0.417236	FALSE	FALSE	FALSE	NA	NA
MATR3 (S631)	0.0600448	0.72806	0.0400362	0.349045	0.787652	0.0717982	-0.400906	0.153645	0.458817	-0.0561473	-0.0915994	0.856521	0.0402165	0.903946	0.203872	0.0083449	0.916251	0.238621	0.719137	0.0866609	0.902649	0.655279	S	EQEEKS(1)GEDGEK	631;343	631	P43243;P43243-2	P43243	MATR3	1	0.000586514	75.463	29.162	QKTESSTEGKEQEEKSGEDGEKDTKDDQTEQ		0.185909	FALSE	FALSE	FALSE	NA	NA
MATR3 (S596)	-0.0104737	0.0617783	-0.0238381	-0.0810096	0.0652937	-0.0103847	0.0145962	-0.077675	0.122956	0.064757	-0.220254	0.914341	0.517996	0.770299	0.308599	0.417582	0.956379	0.931794	0.393376	0.0969755	0.576764	0.000865028	S	S(0.965)Y(0.003)S(0.032)PDGK	596;308	596	P43243;P43243-2	P43243	MATR3	0.965049	3.26699e-12	145.83	124.27	NRGIDLLKKDKSRKRSYSPDGKESPSDKKSK		0.390237	FALSE	FALSE	FALSE	NA	NA
MATR3 (S598)	0.0715066	0.12254	-0.0233064	0.0846738	0.151122	0.0742035	0.156923	0.044644	0.139133	0.0437415	-0.085737	0.29906	0.129794	0.753137	0.229338	0.0242556	0.465313	0.037855	0.638545	0.0386279	0.707866	0.136945	S	SY(0.001)S(0.999)PDGK	598;310	598	P43243;P43243-2	P43243	MATR3	0.998962	4.44755e-85	209.36	182.02	GIDLLKKDKSRKRSYSPDGKESPSDKKSKTD		0.645134	FALSE	TRUE	FALSE	NA	NA
MATR3 (S604)	-0.0752644	0.419325	-0.180729	-0.101069	0.243347	0.378911	-0.121934	0.360019	0.300663	0.0677782	-0.171134	0.597911	0.00462464	0.140254	0.496371	0.0594593	0.0086314	0.534816	0.00704475	0.0194906	0.773981	0.119409	S	S(0.015)Y(0.037)S(0.948)PDGKES(0.995)PS(0.005)DK	604;316	604	P43243;P43243-2	P43243	MATR3	0.994724	4.44755e-85	209.36	182.02	KDKSRKRSYSPDGKESPSDKKSKTDGSQKTE		0.421494	FALSE	TRUE	FALSE	NA	NA
MATR3 (S606)	-0.391893	0.0252678	-0.393502	-0.558041	-0.0837716	-0.173332	-0.552384	-0.11204	-0.118366	-0.429737	-0.455208	0.172211	0.960101	0.158166	0.0516675	0.81995	0.752459	0.109672	0.813607	0.734386	0.260332	0.0673362	S	S(0.02)Y(0.018)S(0.068)PDGKES(0.22)PS(0.674)DKK	606;318	606	P43243;P43243-2	P43243	MATR3	0.674285	3.26699e-12	145.83	124.27	KSRKRSYSPDGKESPSDKKSKTDGSQKTESS		0.274364	FALSE	FALSE	FALSE	PRKCE	NA
MATR3 (S4)	0.118268	0.477815	0.597696	-0.101379	0.31406	0.576863	0.139837	-0.154038	-0.0760268	0.42038	0.39589	0.544112	0.0170328	0.00047977	0.647621	0.062272	0.00303378	0.630359	0.462888	0.718517	0.0469666	0.0128451	S	S(1)FQQSSLSR	4	4	P43243	P43243	MATR3	0.999885	0.00315436	99.589	53.132	____________MSKSFQQSSLSRDSQGHGR		0.311306	FALSE	FALSE	FALSE	CHEK1	NA
MATR3 (S11)	0.0746827	-0.010271	0.252318	0.00436353	-0.147695	-0.0616891	0.173363	-0.624861	-0.0864645	0.0337614	0.290627	0.790617	0.979636	0.261511	0.990557	0.574737	0.907918	0.608034	0.0126958	0.728262	0.948675	0.150823	S	SFQQS(0.001)S(0.013)LS(0.986)R	11	11	P43243	P43243	MATR3	0.986315	0.000909933	60	39.696	_____MSKSFQQSSLSRDSQGHGRDLSAAGI		0.253892	FALSE	FALSE	FALSE	NA	NA
MATR3 (S747)	0.188994	0.520472	0.440342	0.0269949	1.14487	0.151717	0.205531	0.714236	0.624114	0.300793	0.0591735	0.498754	0.0946381	0.0711722	0.950001	2.57483e-05	0.758174	0.623046	0.00797048	0.0161345	0.420466	0.809831	S	NEENT(0.008)EPGAES(0.996)S(0.997)ENADDPNK	747;459	747	P43243;P43243-2	P43243	MATR3	0.995669	3.99443e-256	264.67	237.46	ENGIKNEENTEPGAESSENADDPNKDTSENA		0.215336	FALSE	FALSE	FALSE	NA	NA
MATR3 (S748)	0.0797688	0.479527	0.328271	-0.162923	1.17008	0.00668316	0.354393	0.766258	0.732645	0.109188	-0.265586	0.824482	0.141766	0.203111	0.65135	9.1234e-05	0.992799	0.379839	0.00811527	0.0148349	0.84487	0.2948	S	NEENT(0.008)EPGAES(0.996)S(0.997)ENADDPNK	748;460	748	P43243;P43243-2	P43243	MATR3	0.996681	3.99443e-256	264.67	237.46	NGIKNEENTEPGAESSENADDPNKDTSENAD		0.231401	FALSE	FALSE	FALSE	NA	NA
MATR3 (S164)	-0.270009	-0.134982	-0.157915	-0.484883	-0.417675	-0.356818	-0.0627815	-0.634057	-0.331978	-0.265979	-0.765734	0.0148927	0.355964	0.163555	6.84925e-05	0.000477672	0.00717	0.776008	2.49291e-06	0.00536655	0.0501961	1.07742e-08	S	S(0.997)AT(0.003)REPPYR	164	164	P43243	P43243	MATR3	0.997357	0.00126402	93.839	75.571	RTEEGPTLSYGRDGRSATREPPYRVPRDDWE		0.327757	FALSE	FALSE	FALSE	NA	NA
MATR3 (S615)	0.455153	0.839458	1.17629	0.572095	3.05365	0.958892	0.401039	2.7223	1.14396	0.668593	0.120428	0.0189825	0.00041736	3.81725e-07	0.00444328	1.36584e-15	5.3898e-05	0.0992089	8.3031e-14	1.04652e-06	0.00284462	0.514637	S	S(0.048)KT(0.089)DGS(0.859)QKT(0.003)ESSTEGK	615;327	615	P43243;P43243-2	P43243	MATR3	0.85945	2.3963e-08	115.15	91.704	DGKESPSDKKSKTDGSQKTESSTEGKEQEEK		0.52739	TRUE	FALSE	FALSE	NA	NA
MATR3 (S621)	0.15147	0.283666	-0.05583	-0.0550918	0.243138	-0.0573753	0.108418	-0.315471	0.455573	-0.0164316	0.00120768	0.682949	0.450774	0.86776	0.912032	0.457239	0.934398	0.875954	0.388878	0.16616	0.983189	0.996806	S	T(0.018)ES(0.115)S(0.808)T(0.059)EGKEQEEK	621;333	621	P43243;P43243-2	P43243	MATR3	0.807734	3.3916e-06	111.22	87.18	SDKKSKTDGSQKTESSTEGKEQEEKSGEDGE		0.217367	FALSE	FALSE	FALSE	NA	NA
MATR3 (S511)	-0.0208285	-0.174346	-0.182141	0.178437	-0.0402403	-0.199986	-0.0534102	-0.173258	-0.0521839	-0.0353048	-0.018154	0.877817	0.220211	0.102735	0.0980647	0.7795	0.188798	0.789239	0.195142	0.670844	0.838018	0.833426	S	VIHLSNLPHSGY(0.003)S(0.109)DS(0.888)AVLK	511;223	511	P43243;P43243-2	P43243	MATR3	0.888357	5.32136e-42	150.72	128.07	RVIHLSNLPHSGYSDSAVLKLAEPYGKIKNY		0.276406	FALSE	FALSE	FALSE	NA	NA
SSR1 (S281)	0.814352	0.0249835	1.19209	0.951967	0.103104	0.273862	0.474532	0.310445	0.381753	0.321709	0.989404	0.000155223	0.947092	8.95026e-07	3.50134e-05	0.699087	0.391504	0.0607159	0.221731	0.084111	0.268384	5.47887e-06	S	RS(1)VGS(1)DE	281;254	281	P43307;P43307-2	P43307	SSR1	1	0.00476413	123.21	118.35	KASPRRLPRKRAQKRSVGSDE__________		NA	FALSE	FALSE	FALSE	NA	ER proteostasis
MAGEA1 (S77)	0.206102	-0.0440508	0.211409	0.207405	0.0963235	0.21004	0.165483	0.216197	0.179674	0.0463425	-0.0516791	0.00608329	0.69013	0.00543768	0.00756527	0.249876	0.0211259	0.0737913	0.00951714	0.0250169	0.746384	0.467011	S	QRQPS(1)EGSSSR	77	77	P43355	P43355	MAGEA1	0.999783	3.99649e-106	199.4	153.05	SAFPTTINFTRQRQPSEGSSSREEEGPSTSC		0.458095	FALSE	FALSE	FALSE	NA	UPS
MAGEA4 (S88)	0.108313	0.17716	0.494428	-0.0260042	1.01183	0.159244	0.0179215	0.584797	0.260324	0.370426	0.217675	0.772111	0.677149	0.0914752	0.959024	0.00110485	0.796905	0.982294	0.0806465	0.438984	0.40102	0.426067	S	QPNEGS(0.995)S(0.993)S(0.991)QEEEGPS(0.01)T(0.008)S(0.002)PDAESLFR	88	88	P43358	P43358	MAGEA4	0.994963	1.63333e-273	257.52	239.78	PTTISFTCWRQPNEGSSSQEEEGPSTSPDAE		0.287194	FALSE	FALSE	FALSE	NA	UPS
MAGEA4 (S89)	0.207746	0.214284	0.7135	-0.0600618	1.46879	0.333193	0.1827	1.12012	0.537427	0.278998	0.166141	0.174322	0.253603	1.05744e-05	0.774721	2.16831e-11	0.0692212	0.400754	1.34509e-08	0.000706045	0.142694	0.214077	S	QPNEGS(0.995)S(0.993)S(0.991)QEEEGPS(0.01)T(0.008)S(0.002)PDAESLFR	89	89	P43358	P43358	MAGEA4	0.993165	0	280.47	260.09	TTISFTCWRQPNEGSSSQEEEGPSTSPDAES		0.354397	FALSE	FALSE	FALSE	NA	UPS
MAGEA4 (S90)	0.331555	0.285117	0.763732	0.235316	1.83986	0.447201	0.151832	1.46965	0.778461	0.363418	0.127597	0.00947371	0.082314	4.96735e-07	0.0835155	1.00935e-14	0.00328232	0.43596	3.7879e-12	6.30285e-07	0.0161642	0.281261	S	QPNEGS(0.192)S(0.809)S(0.999)QEEEGPSTSPDAESLFR	90	90	P43358	P43358	MAGEA4	0.998604	0	336.66	311.15	TISFTCWRQPNEGSSSQEEEGPSTSPDAESL		0.73213	TRUE	FALSE	FALSE	NA	UPS
MAGEA4 (S99)	0.151234	0.0439802	0.131422	-0.0478337	-0.308283	-0.00260645	-0.12154	-0.00298093	-0.244087	-0.104506	0.00987265	0.187785	0.794424	0.241794	0.757778	0.00737757	0.993388	0.474885	0.990131	0.035102	0.564232	0.930772	S	QPNEGSSSQEEEGPST(0.004)S(0.993)PDAES(0.002)LFR	99	99	P43358	P43358	MAGEA4	0.993272	0	323.63	300.69	PNEGSSSQEEEGPSTSPDAESLFREALSNKV		0.556573	FALSE	FALSE	FALSE	NA	UPS
MAGEA11 (S208)	0.161645	0.0676885	0.22919	0.139294	0.217204	0.132857	0.0648216	0.23469	0.233063	0.266504	0.0247739	0.107676	0.630456	0.0198154	0.19759	0.0374507	0.374809	0.724963	0.0329101	0.0257364	0.0222711	0.802119	S	EGPS(0.077)T(0.161)S(0.762)PDLIDPESFSQDILHDK	208;173	208	P43364;P43364-2	P43364	MAGEA11	0.761962	5.00308e-75	165.96	141.95	SDEGSGSQEKEGPSTSPDLIDPESFSQDILH		0.476644	FALSE	TRUE	FALSE	NA	UPS
MAGEA11 (S76)	-0.370768	-0.309594	-0.357298	-0.222149	-0.388242	-0.075968	-0.235864	-0.116038	-0.403414	-0.252509	-0.332746	0.00157723	0.0343533	0.00257098	0.0704261	0.00170305	0.742129	0.107713	0.461707	0.00138151	0.0838738	0.00233121	S	EQANLEDRS(1)PRR	76;41	76	P43364;P43364-2	P43364	MAGEA11	1	0.000167911	101.62	74.483	PRVQVFREQANLEDRSPRRTQRITGGEQVLW		0.24708	FALSE	TRUE	TRUE	NA	UPS
RANBP1 (S14)	-0.275173	-0.0535852	-0.0840447	-0.369387	-0.375332	0.0624659	-0.109819	-0.211536	-0.276449	-0.0300287	-0.00415203	0.00151312	0.667915	0.353444	8.25753e-05	7.40877e-05	0.707239	0.388642	0.0276948	0.00280213	0.867965	0.963569	S	DT(0.004)HEDHDT(0.978)S(0.754)T(0.264)ENTDESNHDPQFEPIVSLPEQEIK	14;14	14	P43487;P43487-2	P43487	RANBP1	0.75436	0	297.73	287.31	__MAAAKDTHEDHDTSTENTDESNHDPQFEP		0.42092	FALSE	FALSE	FALSE	NA	NA
RANBP1 (S188)	-0.0911401	0.325112	0.621817	-0.0420048	0.17339	-0.0739943	-0.0534188	-0.0726613	0.157511	0.0852933	0.524008	0.520834	0.035237	6.35727e-06	0.819451	0.198548	0.768476	0.842028	0.705848	0.241579	0.705704	2.66781e-05	S	LEALS(1)VK	188;187;53;60	188	P43487;P43487-2;Q9C010;Q9C010-2	P43487	RANBP1	1	0.000148081	124.3	94.999	KNDHAEKVAEKLEALSVKEETKEDAEEKQ__		0.472878	FALSE	FALSE	FALSE	NA	NA
NKX2-1 (S254)	-0.0822453	-0.265916	0.0367239	0.0337109	-0.233363	-0.0626623	0.0697708	0.0141887	-0.0698486	-0.494229	-0.395672	0.824702	0.53376	0.923614	0.944889	0.528415	0.935029	0.91722	0.982406	0.853888	0.119461	0.0752127	S	AAQQQLQQDSGGGGGGGGTGCPQQQQAQQQS(1)PR	254;284	254	P43699;P43699-3	P43699	NKX2-1	0.999579	1.30442e-43	103.3	95.851	GGGTGCPQQQQAQQQSPRRVAVPVLVKDGKP		0.436776	FALSE	FALSE	FALSE	NA	NA
TNNT2 (S73)	0.176979	0.157972	0.213483	0.325497	0.0430787	0.319498	0.0865153	0.0356268	-0.0610729	0.197414	-0.497071	0.394551	0.581663	0.318054	0.105882	0.880276	0.283772	0.847394	0.930338	0.822762	0.569049	0.0117238	S	EAEDGPMEES(1)K	73;72;73;58;63;63;68;73;71;73;72;72	73	P45379;P45379-12;P45379-9;P45379-7;P45379-11;P45379-6;P45379-8;P45379-10;P45379-4;P45379-5;P45379-3;P45379-2	P45379	TNNT2	1	0.0104098	50.222	34.338	EEEEAKEAEDGPMEESKPKPRSFMPNLVPPK		NA	FALSE	FALSE	FALSE	NA	NA
VDAC2 (S115)	-0.0477812	0.00256583	-0.0283155	0.0914831	0.019578	-0.060969	0.0865571	0.0158965	0.00337284	0.00537431	-0.202774	0.599336	0.985218	0.753137	0.297623	0.854547	0.671766	0.469195	0.916625	0.976205	0.977505	0.00459098	S	LTFDTTFS(0.999)PNTGK	115;104;130	115	P45880;P45880-2;P45880-1	P45880	VDAC2	0.99916	6.60612e-18	158.11	108.66	DQICQGLKLTFDTTFSPNTGKKSGKIKSSYK		0.827293	FALSE	TRUE	FALSE	NA	NA
CBX5 (S110)	0.225472	-0.0265701	0.78355	0.0342524	0.0515539	0.109339	0.0925524	-0.240997	-0.181232	0.207277	0.789176	0.376132	0.94849	0.000908131	0.93026	0.872005	0.827816	0.856975	0.430552	0.499671	0.592503	0.000367189	S	KREQS(1)NDIAR	110	110	P45973	P45973	CBX5	1	0.0121156	83.397	36.691	SNSADDIKSKKKREQSNDIARGFERGLEPEK		0.496353	FALSE	FALSE	FALSE	NA	NA
CBX5 (S11)	0.067237	0.0669988	-0.117924	0.141103	0.206764	0.032548	0.113136	0.146304	0.0461595	0.107995	-0.135072	0.552303	0.62929	0.237505	0.184242	0.045385	0.890154	0.445704	0.216554	0.70386	0.480531	0.125858	S	RT(0.176)ADS(0.94)S(0.937)S(0.945)S(0.944)EDEEEY(0.058)VVEK	11	11	P45973	P45973	CBX5	0.940473	0.000102574	70.917	52.38	_____MGKKTKRTADSSSSEDEEEYVVEKVL		0.3057	FALSE	FALSE	FALSE	NA	NA
CBX5 (S12)	0.067237	0.0669988	-0.117924	0.141103	0.206764	0.032548	0.113136	0.146304	0.0461595	0.107995	-0.135072	0.552303	0.62929	0.237505	0.184242	0.045385	0.890154	0.445704	0.216554	0.70386	0.480531	0.125858	S	RT(0.141)ADS(0.94)S(0.963)S(0.964)S(0.983)EDEEEY(0.009)VVEK	12	12	P45973	P45973	CBX5	0.962946	0.000102574	70.917	52.38	____MGKKTKRTADSSSSEDEEEYVVEKVLD		0.429623	FALSE	FALSE	FALSE	NA	NA
CBX5 (S13)	0.00791532	0.0947222	-0.0100192	0.0157094	0.327623	0.0911554	0.113454	0.159111	0.0464781	0.135838	-0.285254	0.969978	0.65387	0.956497	0.951606	0.0350362	0.75839	0.665149	0.411756	0.8105	0.579085	0.0321537	S	RT(0.141)ADS(0.94)S(0.963)S(0.964)S(0.983)EDEEEY(0.009)VVEK	13	13	P45973	P45973	CBX5	0.964418	0	351.22	306.96	___MGKKTKRTADSSSSEDEEEYVVEKVLDR		0.461721	FALSE	FALSE	FALSE	NA	NA
CBX5 (S14)	-0.266308	0.282219	-0.0470601	-0.457489	0.263148	0.0776314	0.11857	0.0461238	0.238382	0.0846269	-1.26838	0.0416341	0.0907114	0.758333	0.000834422	0.0587628	0.772302	0.58968	0.843204	0.0856625	0.729851	1.11895e-11	S	RT(0.141)ADS(0.94)S(0.963)S(0.964)S(0.983)EDEEEY(0.009)VVEK	14	14	P45973	P45973	CBX5	0.983162	0	373.71	321.05	__MGKKTKRTADSSSSEDEEEYVVEKVLDRR		0.633432	FALSE	FALSE	FALSE	NA	NA
CBX5 (S92)	-1.82067	0.0462084	-1.20934	-1.02755	-1.81505	-0.0112252	-1.13444	-1.21539	-2.06648	-0.575664	-0.561583	6.00272e-10	0.85627	1.10003e-07	4.72568e-06	2.25834e-10	0.979492	4.03294e-06	2.54965e-07	1.99593e-10	0.00664414	0.00115258	S	S(0.98)NFS(0.011)NS(0.01)ADDIK	92	92	P45973	P45973	CBX5	0.979612	6.34564e-06	138.28	96.241	ENNKPREKSESNKRKSNFSNSADDIKSKKKR		0.538283	FALSE	FALSE	FALSE	AURKB	NA
CBX5 (S95)	0.133933	-0.0503885	0.116198	0.081466	-0.0563079	0.0097239	0.043984	-0.0307711	0.122676	9.81638e-05	0.22818	0.485391	0.85059	0.521927	0.725722	0.799391	0.982269	0.900855	0.925408	0.488338	0.999791	0.142634	S	S(0.008)NFS(0.943)NS(0.049)ADDIK	95	95	P45973	P45973	CBX5	0.942848	0.000281302	106.32	51.547	KPREKSESNKRKSNFSNSADDIKSKKKREQS		0.339276	FALSE	FALSE	FALSE	NA	NA
USP5 (S779)	0.293316	0.0845832	0.757254	0.225658	1.5676	0.106778	0.235153	0.999515	0.387333	0.257668	0.268179	0.171522	0.767726	0.000303634	0.340503	3.03623e-08	0.784765	0.452485	3.136e-05	0.0780128	0.410497	0.152373	S	S(0.979)AADS(0.021)ISESVPVGPK	779;756	779	P45974;P45974-2	P45974	USP5	0.979226	4.2293e-14	128.64	108.8	DDLDAEAAMDISEGRSAADSISESVPVGPKV		0.291595	FALSE	FALSE	FALSE	NA	UPS
USP5 (S783)	-0.097689	-0.203544	0.392987	-0.122162	-0.216998	-0.0110477	-0.258917	-0.254609	-0.516341	-0.170369	0.614221	0.597911	0.31866	0.0125464	0.533553	0.208953	0.979619	0.21951	0.176007	0.00222201	0.495165	8.05508e-05	S	S(0.039)AADS(0.942)IS(0.019)ESVPVGPK	783;760	783	P45974;P45974-2	P45974	USP5	0.941845	3.11415e-08	113.47	89.091	AEAAMDISEGRSAADSISESVPVGPKVRDGP		0.435112	FALSE	FALSE	FALSE	NA	UPS
USP5 (S785)	-0.16459	-0.219875	0.341904	-0.199419	-0.273294	-0.153679	-0.220092	-0.131721	-0.40755	-0.13618	0.978075	0.258609	0.208498	0.0140886	0.18115	0.0621374	0.481	0.176847	0.470537	0.0033989	0.543678	1.22344e-07	S	SAADS(0.012)IS(0.95)ES(0.038)VPVGPK	785;762	785	P45974;P45974-2	P45974	USP5	0.949612	8.71483e-47	176.89	127.27	AAMDISEGRSAADSISESVPVGPKVRDGPGK		0.279075	FALSE	FALSE	FALSE	NA	UPS
MAPK8_P45983-3 (S377)	-0.401244	-0.610491	-0.255288	-0.255484	-0.671187	-0.216132	-0.304414	-0.38621	-0.568452	-0.335614	0.0555839	0.0267748	0.00608412	0.166849	0.200931	0.000554026	0.453556	0.209643	0.0616761	0.00348652	0.159794	0.757803	S	GQPS(1)PLAQVQQ	377;377;301	377	P45983-3;P45983-2;P45983-5	P45983-3	MAPK8_P45983-3	1	0.000282651	111.39	101.28	DLEERTKNGVIRGQPSPLAQVQQ________		NA	FALSE	TRUE	FALSE	MAP2K4,MAPK3,MAPK8,MAPK1,HIPK2,MAPK7	Autophagy-Lysosome Pathway
MAP2K4 (S394)	0.0764826	-0.160256	0.056885	0.170728	-0.0407427	-0.0311142	-0.146427	-0.0718058	-0.100902	0.000796465	-0.505316	0.617905	0.341588	0.699702	0.233225	0.813743	0.922625	0.46142	0.725681	0.50345	0.998469	7.70875e-05	S	ILDQMPAT(0.005)PS(0.106)S(0.877)PMY(0.011)VD	394;405	394	P45985;P45985-2	P45985	MAP2K4	0.877256	0.00011412	90.367	75.491	CYVCKILDQMPATPSSPMYVD__________		0.643559	FALSE	TRUE	FALSE	MAP2K4,MAPK12,MAP2K7	NA
MAP2K4 (S90)	0.520605	0.13163	0.548455	0.620624	0.154239	0.0382661	0.104586	0.310053	0.0885916	0.0343457	1.53211	0.0098066	0.652185	0.00714432	0.00311712	0.524848	0.941707	0.79919	0.207822	0.730557	0.941823	1.76967e-09	S	LKIS(0.957)PEQHWDFT(0.043)AEDLK	90;101	90	P45985;P45985-2	P45985	MAP2K4	0.957499	8.19026e-30	142.85	119.75	RLRTHSIESSGKLKISPEQHWDFTAEDLKDL		0.649954	FALSE	TRUE	FALSE	MAP2K4,HIPK2,MAPK12	NA
MAP2K4 (S80)	0.38476	0.160465	0.833823	0.457177	0.355369	0.353708	0.22187	0.347066	0.210915	-0.00700247	1.03885	0.0269345	0.500968	1.42092e-05	0.0107693	0.0558562	0.120704	0.389219	0.083348	0.270916	0.986957	1.41709e-07	S	LRT(0.007)HS(0.991)IES(0.002)SGK	80;91	80	P45985;P45985-2	P45985	MAP2K4	0.991173	0.0003693	90.653	47.141	PTGVQNPHIERLRTHSIESSGKLKISPEQHW		0.697503	FALSE	FALSE	FALSE	SGK1,AKT1,MAP2K4,AKT2,AKT3,PAK1,PAK4,PAK6,PAK3,PAK2,PAK5,MAP2K7	NA
MKI67 (S2528)	-0.318473	0.132393	-0.524816	-0.440142	-0.512792	0.0795887	-0.467245	-0.677479	-0.399896	-0.36396	-0.378851	0.10495	0.630469	0.00671137	0.0268166	0.0114634	0.853627	0.0423292	0.00148033	0.0496591	0.147609	0.0303008	S	AFKES(1)PK	2528;2168	2528	P46013;P46013-2	P46013	MKI67	1	0.0130082	105.4	76.998	TEPTGDSKSIKAFKESPKQILDPAASVTGSR		0.294621	FALSE	TRUE	FALSE	CDK1	NA
MKI67 (S1679)	-1.14798	-0.0527131	-1.2212	-0.988823	-1.79277	-0.195236	-0.598134	-1.04833	-1.1904	-0.520418	-0.759581	1.5392e-07	0.860086	8.12335e-08	3.74763e-06	4.67458e-11	0.52776	0.00523468	2.62373e-06	2.14076e-07	0.0167765	4.2864e-05	S	AFMES(1)PK	1679;1319	1679	P46013;P46013-2	P46013	MKI67	1	0.00348907	103.87	62.297	TEPTGDGKSMKAFMESPKQILDSAASLTGSK		0.314968	FALSE	TRUE	FALSE	CDK1	NA
MKI67 (S579)	-0.641022	-0.417045	-0.46766	-0.219177	-0.532314	-0.157465	-0.732872	-0.581895	-0.407883	-0.437562	-0.242094	3.10683e-05	0.020351	0.00156011	0.162828	0.000587633	0.509575	2.57611e-05	0.000336972	0.00828071	0.00955641	0.0650666	S	AQS(0.014)LVIS(0.985)PPAPS(0.001)PR	579;219	579	P46013;P46013-2	P46013	MKI67	0.984976	2.93247e-06	110.57	79.344	GSEIHVEVKAQSLVISPPAPSPRKTPVASDQ		0.314446	FALSE	TRUE	FALSE	CDK1,AURKA	NA
MKI67 (S584)	-0.729952	-0.403323	-0.410409	-0.275774	-0.748119	-0.10302	-0.567539	-0.527232	-0.558424	-0.590096	-0.306118	1.25239e-10	5.05363e-05	5.2298e-06	0.00101373	1.03878e-10	0.407073	1.11632e-07	2.16178e-07	5.17141e-08	3.53534e-08	0.0001079	S	AQSLVISPPAPS(1)PR	584;224	584	P46013;P46013-2	P46013	MKI67	1	5.25579e-46	180.78	157.71	VEVKAQSLVISPPAPSPRKTPVASDQRRRSC		0.326454	FALSE	TRUE	TRUE	CDK1	NA
MKI67 (S827)	-0.377473	-0.203533	-0.475192	-0.344546	-0.698179	0.0114798	-0.178084	-0.387812	-0.434583	-0.282054	-0.872231	0.00387394	0.225972	0.000468731	0.0104186	3.68102e-06	0.974405	0.34651	0.00723497	0.00201775	0.0850913	1.86695e-08	S	CSAS(1)PPLRR	827;467	827	P46013;P46013-2	P46013	MKI67	0.999777	0.00138251	85.963	64.591	SAQNAAKQPSDKCSASPPLRRQCIRENGNVA		0.291296	FALSE	TRUE	FALSE	CDK1	NA
MKI67 (S1098)	0.0739171	0.696333	0.244981	-0.376057	-0.126783	0.641521	0.296252	-0.393906	-0.438914	0.609426	0.17465	0.546045	5.93685e-07	0.0200513	0.000688377	0.281719	1.90424e-06	0.0162464	0.000769464	0.000165227	2.57967e-06	0.0673921	S	EEAQS(1)LEDLAGFK	1098;738	1098	P46013;P46013-2	P46013	MKI67	1	2.21718e-06	111.43	96.557	TGMKKWPRTPKEEAQSLEDLAGFKELFQTPG		0.267677	FALSE	FALSE	FALSE	NA	NA
MKI67 (S1970)	-0.421509	-0.106214	-0.176807	-0.322464	-0.488286	0.054253	-0.490193	-0.280672	-0.543831	-0.160165	0.684132	0.00119773	0.56546	0.1945	0.0128179	0.00120446	0.8547	0.00127079	0.0706547	0.000209743	0.278228	3.80838e-07	S	ELFQTPGHT(0.005)EES(0.958)MT(0.038)DDK	1970;1610	1970	P46013;P46013-2	P46013	MKI67	0.957751	2.03211e-29	139.69	121.18	AGFKELFQTPGHTEESMTDDKITEVSCKSPQ		0.209888	FALSE	FALSE	FALSE	NA	NA
MKI67 (S2638)	-0.276628	0.0359834	0.212052	-0.333207	-0.309855	0.172656	-0.157293	-0.427312	-0.250189	-0.131831	0.458363	0.11894	0.90294	0.232044	0.0666406	0.0954076	0.560435	0.589123	0.0265508	0.180862	0.670962	0.00432287	S	EPAS(1)GDEGIK	2638;2278	2638	P46013;P46013-2	P46013	MKI67	1	1.56643e-81	168.72	140.5	TQTSGQSTHTHKEPASGDEGIKVLKQRAKKK		0.176528	FALSE	FALSE	FALSE	PLK1	NA
MKI67 (S3041)	1.88239	0.0854206	1.4377	0.806258	0.123695	0.461607	0.0946086	-0.228844	-0.20213	0.0367686	2.8974	2.25579e-10	0.795703	5.57988e-08	0.000365242	0.641565	0.0900594	0.836488	0.418088	0.40507	0.940416	1.02556e-14	S	S(0.983)S(0.017)EPVVIMK	3041;2681	3041	P46013;P46013-2	P46013	MKI67	0.983316	1.24919e-10	160.77	124.18	PASKKQRVAPRARGKSSEPVVIMKRSLRTSA		0.180791	FALSE	FALSE	FALSE	NA	NA
MKI67 (S2105)	0.0380698	0.296987	0.000176399	-0.210165	0.0634674	-0.065219	-0.0968429	-0.304222	-0.182265	-0.0223325	0.181552	0.902335	0.305242	0.999401	0.432821	0.834041	0.906752	0.842652	0.276317	0.483989	0.968274	0.384314	S	S(1)PPPESMDTPTSTR	2105;1745	2105	P46013;P46013-2	P46013	MKI67	1	1.10502e-21	155.14	120.39	EESTTDDKTTKIACKSPPPESMDTPTSTRRR		0.287436	FALSE	FALSE	FALSE	CDK1	NA
MKI67 (S1131)	0.159917	0.0677848	0.0814106	-0.0228303	0.144523	0.0821843	0.037544	-0.424237	-0.165409	0.0136378	0.279886	0.474323	0.82645	0.718189	0.947002	0.53823	0.85111	0.938053	0.0560652	0.466295	0.977505	0.115374	S	S(1)PPPESVDTPTSTK	1131;771	1131	P46013;P46013-2	P46013	MKI67	0.999999	2.06651e-32	155.09	120.41	EESMTDEKTTKIACKSPPPESVDTPTSTKQW		0.365942	FALSE	FALSE	FALSE	CDK1	NA
MKI67 (S2344)	-0.166331	-0.238868	-0.392137	-0.350401	-0.8328	-0.0564416	-0.240935	-0.33038	-0.887803	-0.211896	0.330567	0.192281	0.122171	0.00152823	0.00501597	4.48596e-08	0.831118	0.114456	0.013795	2.0635e-08	0.19033	0.00339931	S	S(1)PQPDPVDTPASTK	2344;1984	2344	P46013;P46013-2	P46013	MKI67	0.999985	4.04983e-23	160.48	113.89	DKPTTDEKTTKIACKSPQPDPVDTPASTKQR		0.313642	FALSE	TRUE	FALSE	CDK1	NA
MKI67 (S2223)	0.140998	-0.110993	-0.306191	-0.133306	-0.588244	0.0338174	-0.105721	-0.388956	-0.633519	-0.122744	0.498234	0.119735	0.337259	0.000774931	0.164479	8.11739e-08	0.86817	0.427475	0.000107905	3.07505e-08	0.34091	3.62602e-07	S	IACRS(1)PQPDPVGTPTIFK	2223;1863	2223	P46013;P46013-2	P46013	MKI67	0.999795	2.1806e-62	161.39	134.55	DKPTTHEKTTKIACRSPQPDPVGTPTIFKPQ		0.328788	FALSE	TRUE	FALSE	CDK1,AURKA	NA
MKI67 (S1253)	-0.197947	-0.202736	-0.344903	-0.132528	-0.716095	0.0685963	-0.22724	-0.310258	-0.706243	-0.19454	0.536008	0.0633289	0.132513	0.0013998	0.264975	5.79223e-08	0.742784	0.0806337	0.00780342	1.08322e-07	0.161244	2.02138e-06	S	IPCDS(0.999)PQS(0.999)DPVDT(0.001)PT(0.001)STK	1253;893	1253	P46013;P46013-2	P46013	MKI67	0.999084	9.77174e-18	124.66	110.63	EELVAAGKTTKIPCDSPQSDPVDTPTSTKQR		0.260618	FALSE	TRUE	FALSE	CDK1	NA
MKI67 (S1256)	-0.185885	-0.253853	-0.0701288	-0.286105	-0.856364	0.127854	-0.217931	-0.378915	-0.425094	-0.135926	0.435508	0.219893	0.163956	0.664746	0.0551979	5.13984e-07	0.616537	0.268408	0.0164501	0.00530528	0.565975	0.00123839	S	IPCDS(0.999)PQS(0.999)DPVDT(0.001)PT(0.001)STK	1256;896	1256	P46013;P46013-2	P46013	MKI67	0.998681	8.26829e-07	90.884	73.859	VAAGKTTKIPCDSPQSDPVDTPTSTKQRPKR		0.230789	FALSE	TRUE	FALSE	NA	NA
MKI67 (S2708)	-0.221866	-0.134749	-0.246615	-0.0978004	-0.156584	0.0540711	0.0512693	-0.248887	-0.532028	-0.198051	-0.0865234	0.105576	0.496887	0.0955931	0.557937	0.343019	0.871338	0.864011	0.154641	0.000648107	0.200925	0.415106	S	IPCES(1)PPLEVVDTTASTK	2708;2348	2708	P46013;P46013-2	P46013	MKI67	0.999996	4.35566e-09	99.569	85.108	QESLTAGKATKIPCESPPLEVVDTTASTKRH		0.28966	FALSE	TRUE	FALSE	CDK1	NA
MKI67 (S2588)	-0.205759	-0.0632132	-0.374586	-0.215578	-0.589907	-0.21843	-0.0427482	-0.443929	-0.44211	-0.105212	-0.0139272	0.0680009	0.701532	0.0010737	0.0657868	4.29783e-06	0.139177	0.866868	0.000378574	0.000305539	0.571321	0.903114	S	S(1)PPPELTDTATSTK	2588;2228	2588	P46013;P46013-2	P46013	MKI67	0.999995	2.30143e-14	135.23	119.14	EESMTIDKNTKIPCKSPPPELTDTATSTKRC		0.266444	FALSE	FALSE	FALSE	CDK1,AURKA	NA
MKI67 (S1983)	-0.186918	-0.15962	-0.466864	-0.498792	-0.919066	-0.0688223	-0.208689	-0.531532	-0.914634	-0.213656	0.324093	0.0550516	0.198364	1.2595e-05	6.382e-06	7.29829e-11	0.713434	0.0801147	4.37593e-06	1.3666e-10	0.0758575	0.000488786	S	S(1)PQPDPVK	1983;1623	1983	P46013;P46013-2	P46013	MKI67	1	0.000102765	134.84	44.959	EESMTDDKITEVSCKSPQPDPVKTPTSSKQR		0.312165	FALSE	FALSE	FALSE	NA	NA
MKI67 (S2466)	-0.693784	-0.387096	-1.16884	-0.71469	-1.19197	-0.41053	-0.199504	-0.827828	-1.1579	-0.367618	-0.00539057	8.15742e-06	0.0317846	3.68218e-08	1.0688e-05	3.10155e-08	0.0186165	0.31688	9.24993e-06	8.52143e-08	0.0365466	0.970816	S	S(1)PQPESFK	2466;2106	2466	P46013;P46013-2	P46013	MKI67	0.999999	4.53019e-05	133.44	88.305	EESMTDDKITEVSCKSPQPESFKTSRSSKQR		0.349791	FALSE	FALSE	FALSE	CDK1,AURKA	NA
MKI67 (S3128)	-0.184973	0.0184985	-0.0584027	-0.000944783	-0.0893223	0.00393525	-0.077804	-0.020823	-0.0645689	-0.207405	-0.103375	0.123033	0.928841	0.659569	0.995917	0.522465	0.990393	0.720378	0.928724	0.652239	0.182055	0.339807	S	T(0.473)S(0.527)PEMDIQNPDDGAR	3128;2768	3128	P46013;P46013-2	P46013	MKI67	0.527017	0.000100237	78.505	62.303	ERIEINRNEKKPMKTSPEMDIQNPDDGARKP		0.202073	FALSE	TRUE	FALSE	CDK1	NA
MKI67 (S713)	-0.998463	-0.332888	-0.861501	-0.433454	-1.08561	-0.267021	-0.290403	-0.636486	-0.848101	-0.376364	-0.234087	1.50069e-06	0.105567	1.16827e-05	0.0106958	7.66887e-07	0.233362	0.116701	0.000768609	8.28799e-06	0.0648195	0.111365	S	KPVGEVHSQFS(0.001)T(0.001)GHANS(0.993)PCT(0.004)IIIGK	713;353	713	P46013;P46013-2	P46013	MKI67	0.993136	1.18075e-76	157.42	136.41	PVGEVHSQFSTGHANSPCTIIIGKAHTEKVH		0.407401	FALSE	FALSE	FALSE	CDK1	NA
MKI67 (S1937)	-2.22412	0.0440291	-1.23951	-0.421468	-2.64853	0.173386	-1.18473	-1.27102	-2.64771	-0.874212	-0.531533	3.29964e-07	0.94783	0.00123053	0.328525	2.65011e-08	0.832464	0.0063193	0.00211223	3.97035e-08	0.0561146	0.118004	S	LDLLGNLPGS(1)K	1937;1577	1937	P46013;P46013-2	P46013	MKI67	1	0.000281237	106.13	77.403	GTPVEKLDLLGNLPGSKRRPQTPKEKAKALE		0.369114	FALSE	FALSE	FALSE	CDK1	NA
MKI67 (S2002)	-2.4648	0.0373747	-2.04612	-0.876678	-3.11077	-0.00944871	-1.00143	-1.43161	-3.0387	-0.838266	-0.563818	4.82378e-10	0.943111	2.52457e-08	0.00347357	5.38499e-12	0.990629	0.00285731	2.1908e-05	1.83256e-11	0.0137238	0.0324145	S	LKIS(1)LGK	2002;1642	2002	P46013;P46013-2	P46013	MKI67	1	0.0172426	68.735	20.911	DPVKTPTSSKQRLKISLGKVGVKEEVLPVGK		NA	FALSE	FALSE	FALSE	NA	NA
MKI67 (S357)	-0.317836	-0.025684	-0.20063	-0.170272	-0.329339	0.0487746	-0.211325	-0.339884	-0.218167	-0.185869	-0.197664	2.19092e-05	0.814325	0.00454957	0.0182287	2.5221e-05	0.721141	0.00942388	2.8123e-05	0.00363026	0.0258455	0.0025409	S	TPVQYSQQQNS(1)PQK	357	357	P46013	P46013	MKI67	1	4.55718e-177	254.16	225.18	PAKMKTPVQYSQQQNSPQKHKNKDLYTTGRR		0.35053	FALSE	TRUE	TRUE	CDK2,CDK1,AURKA	NA
MKI67 (S1375)	-0.201776	-0.0383166	-0.130824	-0.0783419	-0.313483	0.164057	0.101656	-0.0295453	-0.239663	-0.0687709	-0.0980503	0.190051	0.874403	0.398471	0.692977	0.0439254	0.491739	0.706914	0.918623	0.125835	0.815059	0.47725	S	MPCES(0.537)S(0.455)PPES(0.005)ADT(0.001)PT(0.001)S(0.001)T(0.001)R	1375;1015	1375	P46013;P46013-2	P46013	MKI67	0.536548	3.7068e-179	244.54	222.7	EEAVAAGKTTKMPCESSPPESADTPTSTRRQ		0.201288	FALSE	FALSE	FALSE	AURKA	NA
MKI67 (S1376)	-0.226456	-0.0848278	-0.19659	-0.023206	-0.328407	0.100796	-0.021665	-0.154852	-0.20525	-0.00108432	-0.22367	0.00266928	0.395923	0.00926182	0.839647	7.20139e-05	0.380881	0.901714	0.0720401	0.0105832	0.995679	0.00160519	S	MPCES(0.076)S(0.908)PPES(0.016)ADTPTSTR	1376;1016	1376	P46013;P46013-2	P46013	MKI67	0.907795	3.7068e-179	244.54	222.7	EAVAAGKTTKMPCESSPPESADTPTSTRRQP		0.346278	FALSE	TRUE	FALSE	CDK1	NA
MKI67 (S859)	-0.00540254	0.295002	0.2902	0.0525837	-0.100578	0.273209	-0.135741	-0.218122	0.0798355	-0.054015	0.506961	0.98157	0.130599	0.0581777	0.818379	0.590681	0.19207	0.603106	0.249152	0.67271	0.865805	0.000549071	S	T(0.148)S(0.85)DT(0.002)ETEPSK	859;499	859	P46013;P46013-2	P46013	MKI67	0.849565	5.82596e-30	182.92	143.05	TPRNTYKMTSLETKTSDTETEPSKTVSTANR		0.290635	FALSE	FALSE	FALSE	NA	NA
MKI67 (S374)	-1.04113	0.302745	0.000111294	-0.356546	-0.517386	0.920167	-0.654065	-0.768248	-0.915173	-0.573299	1.91288	0.000756232	0.462192	0.999681	0.307387	0.116065	0.0117732	0.0825443	0.0236809	0.00507539	0.15136	5.79291e-08	S	RES(1)VNLGK	374	374	P46013	P46013	MKI67	1	0.00793592	63.283	18.974	QKHKNKDLYTTGRRESVNLGKSEGFKAGDKT		0.319367	FALSE	FALSE	FALSE	AURKB,AURKA,TTK	NA
MKI67 (S308)	-0.0106597	0.0446943	0.0131567	0.0340984	-0.138566	0.0476127	-0.0564215	-0.142284	-0.104149	-0.0783296	0.117813	0.927337	0.722135	0.897979	0.778305	0.127457	0.787461	0.716881	0.153716	0.258127	0.576444	0.122669	S	SGGSGHAVAEPAS(1)PEQELDQNK	308	308	P46013	P46013	MKI67	1	0	301.59	260.88	RPKSGGSGHAVAEPASPEQELDQNKGKGRDV		0.338898	FALSE	TRUE	FALSE	CDK1	NA
MKI67 (S538)	-1.74069	-0.369697	-1.20838	-0.625834	-1.51721	-0.227525	-0.973731	-0.962103	-1.58555	-0.776471	0.116536	1.33958e-07	0.30494	5.45709e-05	0.0296422	2.58318e-06	0.658458	0.00250795	0.00175462	1.6874e-06	0.0178398	0.667096	S	S(1)LVMHT(1)PPVLK	538;178	538	P46013;P46013-2	P46013	MKI67	1	0.000387482	83.617	65.886	PNTPLKRGEAPTKRKSLVMHTPPVLKKIIKE		0.349011	FALSE	FALSE	FALSE	AURKB,AURKA	NA
MKI67 (S1861)	-0.19382	-0.237906	-0.579275	-0.440437	-0.739498	-0.0318	-0.204449	-0.405387	-0.70396	-0.260584	0.363849	0.0727935	0.0815982	2.15231e-06	0.000131869	3.89893e-08	0.904362	0.132997	0.000647684	1.39185e-07	0.0440532	0.000403207	S	S(1)PQS(1)DPADT(0.001)PTNTK	1861;1501	1861	P46013;P46013-2	P46013	MKI67	0.999896	5.09202e-28	163.7	109.23	NPTTDEKTTKKILCKSPQSDPADTPTNTKQR		0.379327	FALSE	TRUE	FALSE	CDK1	NA
MKI67 (S1864)	0.026364	-0.0353104	-0.0400657	-0.253675	-0.321403	-0.0320442	-0.0317844	-0.282252	-0.143436	-0.151477	0.169609	0.887565	0.874609	0.803596	0.075633	0.0248053	0.924366	0.922073	0.0677301	0.344986	0.477703	0.1694	S	S(1)PQS(1)DPADT(0.001)PTNTK	1864;1504	1864	P46013;P46013-2	P46013	MKI67	0.999508	4.21343e-05	97.384	80.315	TDEKTTKKILCKSPQSDPADTPTNTKQRPKR		0.241373	FALSE	TRUE	FALSE	NA	NA
MKI67 (S127)	0.579386	0.0504584	0.87605	0.215374	-0.070109	0.574906	-0.2154	-0.231007	-0.00681773	-0.130371	1.94657	3.57656e-05	0.779692	2.28873e-07	0.0930835	0.631971	0.000246463	0.121618	0.0978184	0.965284	0.496855	5.44583e-13	S	S(0.923)S(0.077)FSSDPDEK	127	127	P46013	P46013	MKI67	0.922509	2.04597e-96	230.41	170.5	PRKIREQEPARRVSRSSFSSDPDEKAQDSKA		0.200202	FALSE	FALSE	FALSE	AURKB	NA
MKI67 (S131)	0.036728	-0.0504044	0.502539	0.269572	-0.00391236	0.0322268	-0.158405	-0.00515316	-0.263985	-0.0734467	1.02297	0.870177	0.864988	0.00839445	0.137141	0.988686	0.945646	0.565016	0.989823	0.14403	0.793034	1.17653e-07	S	SSFS(0.081)S(0.919)DPDEK	131	131	P46013	P46013	MKI67	0.919448	3.83128e-54	202.03	169.03	REQEPARRVSRSSFSSDPDEKAQDSKAYSKI		0.17461	FALSE	FALSE	FALSE	AURKA	NA
MKI67 (S2827)	-0.100764	0.0251452	-0.0932165	-0.0370325	-0.205608	0.0983519	-0.106318	-0.186588	-0.142278	-0.0942967	-0.147522	0.29568	0.861232	0.313684	0.770106	0.0286369	0.498907	0.427029	0.0651398	0.134485	0.50652	0.0667685	S	S(0.985)S(0.015)PELEDTATSSK	2827;2467	2827	P46013;P46013-2	P46013	MKI67	0.984967	6.98626e-264	284.67	232.5	EESMTDDKTTKIPCKSSPELEDTATSSKRRP		0.250308	FALSE	FALSE	FALSE	AURKA	NA
MKI67 (S2828)	-0.101537	0.00477789	-0.118533	-0.0414483	-0.265884	0.0968445	-0.0943815	-0.217603	-0.178146	-0.0592828	-0.180958	0.31977	0.978567	0.21489	0.754312	0.00693777	0.538511	0.533597	0.037549	0.0727496	0.736832	0.0330302	S	S(0.171)S(0.829)PELEDTATSSK	2828;2468	2828	P46013;P46013-2	P46013	MKI67	0.828874	3.8441e-114	228.7	180.8	ESMTDDKTTKIPCKSSPELEDTATSSKRRPR		0.348233	FALSE	TRUE	FALSE	CDK1	NA
MKI67 (S108)	-0.889088	-0.0830537	-0.311016	-0.517632	-0.935226	0.0239834	-0.394915	-0.71964	-0.990446	-0.371654	-0.144624	2.84511e-08	0.658143	0.016712	0.000199321	1.90691e-08	0.943418	0.00887508	3.78464e-06	9.76595e-09	0.0148246	0.224296	S	S(0.962)T(0.038)EFPRK	108;108	108	P46013;P46013-2	P46013	MKI67	0.962206	0.000814465	126.41	100.03	RSFRYENESLQNGRKSTEFPRKIREQEPARR		NA	FALSE	FALSE	FALSE	AURKB,AURKA	NA
PHKA2 (S1015)	0.141574	-0.0820212	0.140657	0.178194	0.079819	-0.065267	0.12673	0.113366	0.0695623	0.137215	0.126445	0.10141	0.475103	0.0987908	0.0433913	0.416085	0.683893	0.282612	0.286618	0.480532	0.237771	0.100177	S	RFS(1)ADEQFFSVGQAASSSAHSSK	1015	1015	P46019	P46019	PHKA2	0.999978	6.7122e-141	208.62	190.56	INRLRSEMKQMTRRFSADEQFFSVGQAASSS		0.402078	FALSE	FALSE	FALSE	NA	NA
PHKA2 (S729)	0.177141	-0.103981	0.0716923	0.191296	0.135399	-0.168396	0.0535372	0.0654791	0.078952	0.121084	0.635479	0.0954622	0.450536	0.518329	0.0843658	0.23441	0.250592	0.768295	0.675351	0.464641	0.460173	1.06204e-06	S	S(0.99)LNLVDS(0.01)PQPLLEK	729	729	P46019	P46019	PHKA2	0.990495	3.49363e-28	154.49	116.47	VPMTLPTKVLSAHRKSLNLVDSPQPLLEKVP		0.429588	FALSE	FALSE	FALSE	NA	NA
PHKA2 (S978)	-0.0944532	-0.170411	-0.240264	0.250068	-0.061919	-0.00341324	0.286518	-0.0279992	0.0480178	0.0668673	-0.17747	0.625932	0.483712	0.190019	0.161668	0.79306	0.99468	0.189006	0.938257	0.823876	0.809252	0.166042	S	S(0.012)VRPIHS(0.03)S(0.06)T(0.135)S(0.601)S(0.602)PT(0.446)IS(0.11)IHEVGHT(0.002)GVT(0.002)K	978	978	P46019	P46019	PHKA2	0.600834	4.20045e-58	134.15	116.81	EFGVERSVRPIHSSTSSPTISIHEVGHTGVT		0.326522	FALSE	TRUE	FALSE	NA	NA
PHKA2 (S979)	-0.060397	-0.145274	-0.247996	0.209669	-0.00867524	-0.0107192	0.220545	0.0408082	0.030876	0.0700403	-0.174297	0.712232	0.407546	0.0601214	0.139748	0.96533	0.97635	0.210831	0.865228	0.863596	0.787273	0.145974	S	S(0.034)VRPIHS(0.248)S(0.396)T(0.262)S(0.15)S(0.633)PT(0.193)IS(0.083)IHEVGHTGVTK	979	979	P46019	P46019	PHKA2	0.633187	3.48805e-76	147.49	128.45	FGVERSVRPIHSSTSSPTISIHEVGHTGVTK		0.394957	FALSE	TRUE	FALSE	NA	NA
PHKA1 (S981)	-0.12291	-0.0510569	-0.118597	-0.045379	0.00170866	-0.209965	0.0431567	0.0192409	0.0327281	0.0262766	-0.390443	0.395889	0.800315	0.387323	0.815223	0.9929	0.254627	0.887423	0.941965	0.852252	0.928764	0.00143491	S	S(0.011)VRPT(0.017)DS(0.06)NVS(0.91)PAIS(0.002)IHEIGAVGATK	981;922;981	981	P46020;P46020-3;P46020-2	P46020	PHKA1	0.909593	6.08027e-58	142.37	115.53	EFGVERSVRPTDSNVSPAISIHEIGAVGATK		0.402684	FALSE	TRUE	FALSE	NA	NA
PHKA1 (S985)	-0.0377722	-0.017535	0.342767	0.116259	-0.0588153	-0.0746012	-0.162686	-0.171162	-0.145286	-0.19466	0.370839	0.781259	0.924992	0.00246414	0.347096	0.655597	0.714451	0.212949	0.182019	0.164389	0.180098	0.000688896	S	S(0.001)VRPT(0.002)DS(0.003)NVS(0.013)PAIS(0.98)IHEIGAVGAT(0.002)K	985;926;985	985	P46020;P46020-3;P46020-2	P46020	PHKA1	0.979759	1.58528e-57	138.16	102.72	ERSVRPTDSNVSPAISIHEIGAVGATKTERT		0.271309	FALSE	FALSE	FALSE	NA	NA
RANGAP1 (S428)	0.178892	-0.0747845	0.0696206	0.211242	-0.103168	-0.0625188	0.0138127	0.016961	-0.00772523	-0.0460001	0.518463	0.0228957	0.486403	0.405362	0.00929426	0.237738	0.671226	0.943916	0.9127	0.946621	0.762871	2.46156e-08	S	ILDPNTGEPAPVLS(0.041)S(0.958)PPPADVS(0.001)TFLAFPSPEK	428	428	P46060	P46060	RANGAP1	0.958375	1.6298e-137	177.06	158.44	KILDPNTGEPAPVLSSPPPADVSTFLAFPSP		0.53228	FALSE	TRUE	FALSE	CDK1	Nuclear proteostasis
RANGAP1 (S442)	-0.0949593	0.0175868	-0.316501	-0.2562	-0.629203	-0.125304	-0.240558	-0.260926	-0.511893	-0.111657	-0.138538	0.514982	0.938198	0.0125376	0.0526002	1.10168e-05	0.56565	0.136276	0.0710169	0.000234046	0.605574	0.232066	S	ILDPNTGEPAPVLS(0.158)S(0.84)PPPADVS(0.021)T(0.045)FLAFPS(0.937)PEK	442	442	P46060	P46060	RANGAP1	0.936532	1.21671e-33	114.07	102.97	SSPPPADVSTFLAFPSPEKLLRLGPKSSVLI		0.922616	FALSE	FALSE	FALSE	CDK1	Nuclear proteostasis
RECQL (S634)	-0.983195	-0.110045	-0.911654	-0.332438	-1.09604	-0.167931	-0.217587	-0.604913	-1.30365	-0.315695	-0.61814	5.06647e-08	0.599947	2.84032e-07	0.0304309	1.16958e-08	0.486197	0.295247	0.000286141	5.90684e-10	0.090651	3.59511e-05	S	AANMLQQS(0.91)GS(0.09)K	634	634	P46063	P46063	RECQL	0.909863	1.5522e-12	153.38	119.51	NSGNFQKKAANMLQQSGSKNTGAKKRKIDDA		0.296508	FALSE	FALSE	FALSE	NA	NA
RECQL (S603)	1.49429	1.69959	3.72265	1.33422	3.92429	2.36728	0.734848	3.06281	1.53822	1.81258	0.534819	1.00521e-05	1.45168e-05	9.98936e-13	8.41594e-05	1.66697e-13	3.96547e-08	0.0505573	1.01195e-10	1.57531e-05	2.39203e-06	0.0585009	S	AES(0.012)S(0.986)QT(0.002)CHSEQGDK	603	603	P46063	P46063	RECQL	0.986071	2.39115e-271	280.62	249.39	MQVTKSTQNSFRAESSQTCHSEQGDKKMEEK		0.405342	TRUE	FALSE	FALSE	NA	NA
RECQL (S608)	-0.292502	-0.532678	0.646241	-0.33097	0.115088	-0.0274478	-0.292126	0.219199	-0.170847	-0.150596	-0.0469223	0.276001	0.133629	0.0214305	0.23434	0.745445	0.970096	0.503291	0.573516	0.605767	0.780299	0.868058	S	AESSQTCHS(1)EQGDK	608	608	P46063	P46063	RECQL	0.999978	3.28075e-13	127.88	114.9	STQNSFRAESSQTCHSEQGDKKMEEKNSGNF		NA	FALSE	FALSE	FALSE	NA	NA
NOP2 (S181)	0.000689951	-0.0533122	-0.0809449	-0.0334851	0.0307248	-0.0543958	-0.0345963	0.0054254	0.132177	0.0593034	-0.344899	0.997876	0.82541	0.63893	0.890808	0.888279	0.880835	0.926768	0.986559	0.45617	0.850713	0.0139433	S	EAAAGIQWS(1)EEET(1)EDEEEEK	181;177;214;177	181	P46087;P46087-2;P46087-4;P46087-3	P46087	NOP2	1	6.8469e-191	246.21	223.19	ARKQKAREAAAGIQWSEEETEDEEEEKEVTP		0.401004	FALSE	FALSE	FALSE	NA	Translation
NOP2 (S786)	-0.733429	-0.606825	-0.907232	-0.671171	-1.09584	-0.355398	-0.638525	-0.553257	-0.602684	-0.567592	-0.732833	9.1673e-09	2.92264e-06	2.5809e-10	1.18042e-07	4.12019e-12	0.00290412	8.14808e-07	4.41869e-06	7.74407e-07	3.97328e-06	3.70285e-09	S	GPQPPTVS(1)PIR	786;782;819	786	P46087;P46087-2;P46087-4	P46087	NOP2	0.999994	2.36301e-23	175.48	138.8	QKQNDTPKGPQPPTVSPIRSSRPPPAKRKKS		0.491193	FALSE	TRUE	TRUE	NA	Translation
NOP2 (S732)	-0.43081	-0.419917	-0.466003	-0.652166	-0.720292	-0.538212	-0.460873	-1.02727	-0.18616	-0.39534	-0.396609	6.48872e-07	1.03578e-05	2.59033e-07	1.61303e-09	6.53791e-11	1.20001e-07	1.46728e-06	1.1831e-13	0.0203154	1.23559e-05	1.15608e-06	S	GTDTQTPAVLS(0.999)PS(0.001)K	732;728;765	732	P46087;P46087-2;P46087-4	P46087	NOP2	0.998961	2.63469e-158	246.8	209.55	NAPPKGTDTQTPAVLSPSKTQATLKPKDHHQ		0.532412	FALSE	TRUE	TRUE	NA	Translation
NOP2 (S58)	1.34783	0.164759	1.0298	0.252105	0.122653	0.195409	-0.121526	-0.165774	0.0834636	0.0196311	1.83385	2.04715e-11	0.350415	5.58902e-09	0.075633	0.433839	0.327392	0.592404	0.336315	0.60852	0.95087	9.79524e-15	S	RLGS(1)VEAPK	58;58;58;58	58	P46087;P46087-2;P46087-4;P46087-3	P46087	NOP2	1	0.00149995	111.61	86.31	LSSRARKRAAKRRLGSVEAPKTNKSPEAKPL		0.458931	FALSE	FALSE	FALSE	NA	Translation
NOP2 (S67)	-0.529196	-0.194621	-0.646721	-0.49341	-0.499494	-0.253938	-0.511682	-0.552403	-0.359344	-0.403051	-0.662472	0.000117815	0.251977	1.0267e-05	0.000426807	0.000432476	0.149487	0.000846965	0.000212556	0.0107958	0.00885178	2.47631e-06	S	S(1)PEAKPLPGK	67;67;67;67	67	P46087;P46087-2;P46087-4;P46087-3	P46087	NOP2	1	0.000925168	93.011	67.625	AKRRLGSVEAPKTNKSPEAKPLPGKLPKGIS		0.445831	FALSE	FALSE	FALSE	NA	Translation
CRK (S41)	-0.0321834	-0.102785	-0.0654592	0.0143111	-0.0412037	-0.0419962	0.0896733	-0.0106881	0.0463527	0.00772931	-0.130521	0.757294	0.33787	0.456188	0.915945	0.694151	0.812125	0.484906	0.949146	0.643391	0.969752	0.0788287	S	DS(0.03)S(0.918)T(0.052)SPGDYVLSVSENSR	41;41	41	P46108;P46108-2	P46108	CRK	0.917817	0	342.28	285.77	LLQGQRHGVFLVRDSSTSPGDYVLSVSENSR		0.585685	FALSE	FALSE	FALSE	PAK1,MAP2K4	NA
CRK (S83)	0.0215819	-0.120936	0.00983671	0.0629541	-0.0280002	-0.0290912	0.0813188	0.168378	-0.0359696	0.0754729	0.275071	0.924484	0.565071	0.958632	0.792465	0.897326	0.939744	0.808372	0.396112	0.872448	0.819802	0.068747	S	VSHYIINS(0.001)S(0.001)GPRPPVPPS(0.011)PAQPPPGVS(0.944)PS(0.044)R	83;83	83	P46108;P46108-2	P46108	CRK	0.943845	2.93082e-112	169.03	149.65	RPPVPPSPAQPPPGVSPSRLRIGDQEFDSLP		0.512129	FALSE	FALSE	FALSE	MAPK3	NA
CRK_P46108-2 (S194)	0.109946	-0.101405	0.0207968	0.03734	-0.024948	-0.0371927	-0.0815929	0.0312325	-0.064686	-0.120271	0.255846	0.115005	0.246796	0.796374	0.684034	0.781143	0.796817	0.426972	0.785297	0.404346	0.185254	0.000132035	S	Y(0.001)RPAS(0.992)AS(0.007)VSALIGGR	194	194	P46108-2	P46108-2	CRK_P46108-2	0.991634	2.04709e-18	146.81	115.17	RGMIPVPYVEKYRPASASVSALIGGR_____		NA	FALSE	FALSE	FALSE	MAPK8	NA
CRKL (S42)	-0.0287561	-0.00448007	-0.067117	-0.0217149	-0.034297	-0.0471361	0.0925796	0.00919849	0.057066	-0.112806	-0.256343	0.769312	0.975638	0.407991	0.853677	0.729076	0.761056	0.42142	0.953295	0.526638	0.299243	0.000481411	S	DS(0.019)S(0.926)T(0.055)CPGDYVLSVSENSR	42	42	P46109	P46109	CRKL	0.926041	0	297.73	277.34	RLQGQRHGMFLVRDSSTCPGDYVLSVSENSR		0.45342	FALSE	FALSE	FALSE	NA	NA
CRKL (S107)	0.0386981	0.0503064	-0.0619298	0.0208812	0.0879853	-0.0207397	4.4421e-05	0.0200136	-0.0889064	0.0575911	-0.166931	0.764234	0.741676	0.579764	0.898234	0.457996	0.934536	0.999599	0.920064	0.446929	0.769182	0.0685925	S	Y(0.174)PS(0.826)PPMGSVSAPNLPTAEDNLEYVR	107	107	P46109	P46109	CRKL	0.825801	2.08151e-76	156.11	137.57	YLDTTTLIEPAPRYPSPPMGSVSAPNLPTAE		0.543263	FALSE	TRUE	FALSE	NA	NA
BAG6 (S1081)	0.0723342	-0.139374	-0.0968076	0.0313221	-0.0611183	-0.0678027	0.0592815	-0.0742268	-0.0144823	-0.0906214	0.24812	0.468848	0.215215	0.286875	0.810412	0.564784	0.681653	0.713739	0.54826	0.907271	0.523062	0.00247473	S	AAGARPLT(0.012)S(0.959)PES(0.027)LS(0.002)R	1081;1075;1111	1081	P46379;P46379-2;P46379-3	P46379	BAG6	0.959266	1.15501e-42	192.38	123.82	AVSRAAKAAGARPLTSPESLSRDLEAPEVQE		0.627412	FALSE	TRUE	FALSE	NA	Cytonuclear proteostasis;ER proteostasis;UPS
BAG6 (S113)	-0.0144179	-0.0889859	-0.161467	0.00337209	-0.0118512	-0.0995379	0.0709856	0.0438241	0.0253065	-0.0941768	0.416187	0.950357	0.714319	0.345159	0.990306	0.961906	0.763941	0.841904	0.887345	0.913829	0.765838	0.00583146	S	APPQTHLPSGASSGTGS(0.001)AS(0.002)AT(0.021)HGGGS(0.966)PPGT(0.01)R	113;113;113;113;113	113	P46379;P46379-2;P46379-3;P46379-5;P46379-4	P46379	BAG6	0.965905	1.1493e-303	257.54	232.88	ASSGTGSASATHGGGSPPGTRGPGASVHDRN		0.370451	FALSE	FALSE	FALSE	NA	Cytonuclear proteostasis;ER proteostasis;UPS
BAG6 (S964)	-0.0373331	-0.0293797	-0.119376	0.0112633	-0.00656972	-0.0621401	0.00719207	0.0205693	-0.0145917	0.00276778	-0.189695	0.616798	0.758329	0.0569983	0.913461	0.94523	0.565263	0.965202	0.855725	0.864624	0.985705	0.00135485	S	VGDPPQPLPEEPMEVQGAERAS(1)PEPQR	964;958;994;958	964	P46379;P46379-2;P46379-3;P46379-5	P46379	BAG6	1	8.7477e-229	246.26	230.58	PLPEEPMEVQGAERASPEPQRENASPAPGTT		0.365952	FALSE	FALSE	FALSE	NA	Cytonuclear proteostasis;ER proteostasis;UPS
BAG6 (S973)	-0.0550506	-0.0507569	-0.103911	-0.0815171	-0.0169055	0.0197651	0.0256112	0.0664356	0.00770051	0.046662	-0.136293	0.461865	0.582497	0.117111	0.272295	0.852604	0.903921	0.863886	0.453135	0.93647	0.697589	0.0228791	S	ENAS(1)PAPGTTAEEAMSR	973;967;1003;967	973	P46379;P46379-2;P46379-3;P46379-5	P46379	BAG6	0.999999	1.66796e-178	243.26	208.44	QGAERASPEPQRENASPAPGTTAEEAMSRGP		0.336666	FALSE	TRUE	FALSE	NA	Cytonuclear proteostasis;ER proteostasis;UPS
BAG6 (S1117)	-0.301888	-0.0595247	-0.229437	-0.123663	-0.0986952	-0.0260772	-0.12663	-0.157709	-0.0860751	-0.152254	-0.346786	0.000312131	0.608314	0.00540128	0.163418	0.280201	0.897233	0.259531	0.0955977	0.348386	0.156251	2.83193e-05	S	LQEDPNY(0.002)S(0.998)PQR	1117;1111;1147;1062;888	1117	P46379;P46379-2;P46379-3;P46379-5;P46379-4	P46379	BAG6	0.998129	4.4682e-83	208.08	188.24	LRSDIQKRLQEDPNYSPQRFPNAQRAFADDP		0.550293	FALSE	TRUE	TRUE	NA	Cytonuclear proteostasis;ER proteostasis;UPS
CDKN1B (S10)	-0.169208	-0.250014	-0.322211	-0.276072	0.13458	-0.0654413	-0.0976995	0.107138	-0.0321202	-0.149777	-0.283637	0.219673	0.130599	0.0131839	0.0406869	0.363464	0.815574	0.676984	0.560759	0.854495	0.461758	0.0167495	S	VS(0.01)NGS(0.971)PS(0.019)LER	10	10	P46527	P46527	CDKN1B	0.971318	0.00208213	100.02	48.577	______MSNVRVSNGSPSLERMDARQAEHPK		0.811871	FALSE	TRUE	FALSE	CAMK2A,CDK16,UHMK1,MAPK1,CDK6,HIPK2,AKT1,CDK2,CDK5,CDK1,AKT3,AKT2,GSK3B,CDK3	Autophagy-Lysosome Pathway
IER3 (S31)	0.281832	-0.0315304	-0.00956971	0.189718	0.358426	0.0277593	0.138176	0.200147	0.130904	0.104077	-0.141808	0.0040561	0.840274	0.938003	0.0656876	0.000632113	0.909466	0.324738	0.0748039	0.220692	0.507579	0.111633	S	RGS(1)GPEIFTFDPLPEPAAAPAGR	31	31	P46695	P46695	IER3	0.999694	1.19344e-40	128.37	115.69	APTPAPSTIPGPRRGSGPEIFTFDPLPEPAA		0.493587	FALSE	FALSE	FALSE	NA	NA
MAP2K3 (S218)	0.875102	0.145251	0.533498	0.567396	-0.476586	0.639088	-0.538532	-0.176397	-0.115548	-0.251499	0.676289	1.39965e-06	0.509724	0.00119147	0.000766163	0.00485951	0.000795	0.00374205	0.404009	0.543271	0.259952	3.09563e-05	S	MCDFGIS(0.001)GY(0.009)LVDS(0.99)VAK	218;189;223;207;151	218	P46734;P46734-2;P46734-3;P52564;P52564-2	P46734	MAP2K3	0.990237	6.20884e-64	161.84	134.81	HVKMCDFGISGYLVDSVAKTMDAGCKPYMAP		0.98431	FALSE	FALSE	FALSE	MAP3K5,MAP2K3,MAP3K11,MAP3K8,MAP2K6,HIPK2	NA
RPL5 (S185)	-0.0838727	0.0602759	-0.149062	-0.0361438	0.0305385	-0.0297597	-0.0133289	-0.07528	0.0706242	0.01197	-0.15689	0.325182	0.581821	0.0560353	0.741341	0.765891	0.868869	0.945059	0.478318	0.431562	0.948828	0.0269727	S	RFPGYDS(0.988)ES(0.011)K	185	185	P46777	P46777	RPL5	0.988459	0.000464002	128.1	79.071	GLSIPHSTKRFPGYDSESKEFNAEVHRKHIM		0.385214	FALSE	FALSE	FALSE	NA	Translation
RPL21 (S104)	0.00638837	-0.191398	-0.103647	-0.165137	-0.0387643	-0.171951	-0.00159366	-0.279162	-0.0665898	0.0880214	-0.0745737	0.982228	0.405628	0.586758	0.469685	0.871562	0.562734	0.997293	0.18279	0.784066	0.815565	0.684065	S	S(0.015)RDS(0.985)FLK	104	104	P46778	P46778	RPL21	0.984987	0.0108573	76.465	56.678	INVRIEHIKHSKSRDSFLKRVKENDQKKKEA		NA	FALSE	FALSE	FALSE	AURKB	Translation
RPS5 (S142)	-0.257015	0.0595487	-0.28787	-0.0447948	-0.364246	-0.281935	-0.00777324	-0.197003	0.00504744	0.0226239	-0.200513	0.126326	0.815956	0.0792048	0.860781	0.0359354	0.215052	0.985537	0.349936	0.98356	0.954694	0.17944	S	QAVDVS(1)PLRR	142	142	P46782	P46782	RPS5	1	0.00248713	71.548	22.125	RIGRAGTVRRQAVDVSPLRRVNQAIWLLCTG		0.555252	FALSE	TRUE	TRUE	NA	Translation
RPS10 (S146)	-0.270791	-0.0994582	-0.378906	-0.0696085	-0.192548	-0.0632938	-0.0712069	-0.37028	-0.157624	-0.103232	-0.494274	0.00213916	0.393862	6.07233e-05	0.523719	0.0393818	0.709585	0.643748	0.000193964	0.0923751	0.452003	3.85946e-07	S	AEAGAGS(0.997)AT(0.003)EFQFR	146;157	146	P46783;Q9NQ39	P46783	RPS10	0.996821	5.7969e-18	152	131.62	AVPPGADKKAEAGAGSATEFQFRGGFGRGRG		0.471012	FALSE	FALSE	FALSE	NA	Translation
MAP1B (S541)	0.0435025	0.253749	-0.158689	0.0700765	0.239879	0.0367513	0.355004	0.105502	0.103516	0.0142975	-0.23995	0.814921	0.159622	0.277732	0.719776	0.115141	0.91833	0.034199	0.612478	0.535077	0.96803	0.0608793	S	ADS(0.998)RES(0.002)LK	541	541	P46821	P46821	MAP1B	0.997796	4.41639e-05	97.836	58.831	PTPVVKQTKLKQRADSRESLKPAAKPLPSKS		0.397383	FALSE	FALSE	FALSE	NA	NA
MAP1B (S970)	0.225565	0.555114	0.242216	0.21531	0.342526	0.0414843	0.0883455	-0.0194488	0.293924	0.0150255	0.155654	0.240472	0.0122031	0.186308	0.293022	0.0753576	0.926233	0.812226	0.95854	0.126638	0.973168	0.351248	S	HS(1)PTEDEESAK	970	970	P46821	P46821	MAP1B	0.999893	3.56488e-133	236.11	186.48	EEDGEEHVCVSASKHSPTEDEESAKAEADAY		0.261963	FALSE	TRUE	FALSE	GSK3B,CDK5	NA
MAP1B (S1376)	0.0426009	0.129403	0.0160468	-0.0321673	-0.00179285	-0.0293291	0.126791	0.0917858	0.12411	0.0734898	-0.14288	0.671237	0.221027	0.872246	0.789183	0.988535	0.880395	0.263403	0.394885	0.161084	0.598578	0.0556286	S	DENERAS(0.999)VS(1)PMDEPVPDS(0.509)ES(0.491)PIEK	1376	1376	P46821	P46821	MAP1B	0.999351	2.46447e-21	93.968	81.039	VSFEFSDAKDENERASVSPMDEPVPDSESPI		0.215968	FALSE	TRUE	FALSE	NA	NA
MAP1B (S1378)	0.0747221	-0.169992	0.0704843	0.12687	-0.0216351	-0.0951978	0.0326125	0.0330808	-0.0377195	0.0185014	0.359971	0.357793	0.0692964	0.361986	0.104991	0.827046	0.401907	0.836671	0.789813	0.678011	0.908893	3.5658e-06	S	DENERAS(0.999)VS(1)PMDEPVPDS(0.509)ES(0.491)PIEK	1378	1378	P46821	P46821	MAP1B	0.999836	0	333.92	271.15	FEFSDAKDENERASVSPMDEPVPDSESPIEK		0.386445	FALSE	TRUE	FALSE	NA	NA
MAP1B (S1389)	0.118538	0.038708	0.108984	0.204954	0.0634829	0.035241	0.129279	0.0996908	0.144067	0.107539	-0.0176256	0.0362188	0.632519	0.0541946	0.000589226	0.320498	0.758123	0.0602969	0.135308	0.0167899	0.145342	0.753615	S	ASVSPMDEPVPDSES(1)PIEK	1389	1389	P46821	P46821	MAP1B	0.999995	0	305.63	228.86	RASVSPMDEPVPDSESPIEKVLSPLRSPPLI		0.368285	FALSE	TRUE	FALSE	CDK5	NA
MAP1B (S25)	-0.00380029	-0.130855	0.337113	0.146049	-0.0977679	-0.000118048	-0.0661278	0.0500223	-0.0828065	0.0428525	-0.00651567	0.988419	0.568778	0.0403474	0.465579	0.632377	0.999589	0.85779	0.868134	0.684142	0.904867	0.970098	S	ATVVVEATEPEPSGSIANPAAS(0.016)T(0.193)S(0.776)PS(0.01)LS(0.005)HR	25	25	P46821	P46821	MAP1B	0.775992	5.66652e-221	164.04	148.52	EPEPSGSIANPAASTSPSLSHRFLDSKFYLL		0.20946	FALSE	FALSE	FALSE	GSK3B,GSK3A	NA
MAP1B (S1852)	3.06735	1.31086	2.23321	1.47464	1.58013	2.02065	0.966102	0.961735	1.38342	1.03736	5.35178	7.84325e-06	0.102573	0.000606273	0.0231396	0.0173606	0.00699072	0.265788	0.208386	0.0382187	0.227478	1.74701e-10	S	DLS(0.881)T(0.119)PGLEK	1852	1852	P46821	P46821	MAP1B	0.881393	0.00061944	136.96	75.179	LFDTMQHHLALNRDLSTPGLEKDSGGKTPGD		0.333123	FALSE	FALSE	FALSE	NA	NA
MAP1B (S1248)	-0.299595	0.0636615	-0.0176392	-0.194678	-0.145464	-0.397486	0.00507314	-0.106219	-0.0113656	-0.0544969	-0.327861	0.0218155	0.736328	0.909564	0.162739	0.308576	0.0125624	0.986532	0.5522	0.945904	0.833339	0.00771193	S	DSISAVS(0.055)S(0.945)EK	1248	1248	P46821	P46821	MAP1B	0.945008	0.00159713	102.46	75.949	ASTTLDIKDSISAVSSEKVSPSKSPSLSPSP		0.158413	FALSE	FALSE	FALSE	NA	NA
MAP1B (S1252)	0.0411292	0.20339	-0.0919558	0.0343744	0.164583	-0.0224562	-0.0699264	-0.096413	0.193264	0.0355752	-0.0409654	0.812238	0.23022	0.521889	0.868511	0.26148	0.94711	0.792821	0.621572	0.174032	0.901879	0.753872	S	DSISAVSS(0.002)EKVS(0.988)PS(0.01)K	1252	1252	P46821	P46821	MAP1B	0.988449	8.45645e-69	194.27	168.9	LDIKDSISAVSSEKVSPSKSPSLSPSPPSPL		0.394856	FALSE	TRUE	TRUE	CDK5,GSK3B,GSK3A	NA
MAP1B (S1254)	0.0874368	0.366955	0.0468139	-0.246098	0.139489	-0.0329141	0.00198466	-0.227359	0.290101	0.149335	-0.212292	0.710005	0.128802	0.836728	0.245542	0.53992	0.946056	0.99656	0.352153	0.154116	0.656906	0.221493	S	VS(0.562)PS(0.604)KS(0.611)PS(0.636)LS(0.589)PS(0.456)PPS(0.541)PLEK	1254	1254	P46821	P46821	MAP1B	0.603748	9.86075e-15	102.07	64.511	IKDSISAVSSEKVSPSKSPSLSPSPPSPLEK		0.215977	FALSE	FALSE	FALSE	NA	NA
MAP1B (S1144)	0.0837991	0.0672023	0.1861	0.180973	0.123744	0.145061	0.246165	-0.00541707	0.221649	0.0288548	0.218801	0.559579	0.713826	0.13463	0.177766	0.379955	0.460153	0.111802	0.983362	0.0904068	0.915261	0.049793	S	DVMS(0.983)DET(0.017)NNEET(0.005)ES(0.982)PS(0.013)QEFVNITK	1144	1144	P46821	P46821	MAP1B	0.983334	1.10754e-48	138.29	119.85	EPTPMDEMSTPRDVMSDETNNEETESPSQEF		0.253171	FALSE	FALSE	FALSE	CSNK2A1,CSNK2A2	NA
MAP1B (S1154)	0.37924	-0.070366	0.363283	0.368443	0.0948997	-0.00861482	0.0726424	0.0991536	0.0341946	0.0595324	0.819735	1.88667e-07	0.390088	5.97024e-07	6.9837e-07	0.157343	0.958829	0.439426	0.181265	0.651742	0.560236	1.68115e-14	S	DVMSDETNNEETES(1)PSQEFVNITK	1154	1154	P46821	P46821	MAP1B	0.999568	0	308.02	285.12	PRDVMSDETNNEETESPSQEFVNITKYESSL		0.349009	FALSE	TRUE	FALSE	GSK3B	NA
MAP1B (S1208)	0.229738	0.0760974	0.238976	0.230375	0.143277	-0.0329046	0.100512	0.0670714	0.183619	0.117217	0.48419	0.00400577	0.483879	0.00317254	0.00515795	0.0951392	0.854221	0.397172	0.553109	0.0305045	0.303894	1.04983e-07	S	DYNAS(0.003)AS(0.007)T(0.021)IS(0.967)PPS(0.001)SMEEDK	1208	1208	P46821	P46821	MAP1B	0.967264	4.06759e-281	278.08	254.28	DATDGKDYNASASTISPPSSMEEDKFSRSAL		0.415092	FALSE	TRUE	FALSE	GSK3B,CDK5,GSK3A	NA
MAP1B (S1211)	0.181545	-0.0438749	0.347403	-0.0373972	0.142459	-0.08935	0.213287	-0.0215568	0.151174	0.0613927	0.520603	0.166899	0.825246	0.00612762	0.846104	0.315464	0.713741	0.203305	0.932498	0.275306	0.806611	3.93343e-05	S	DY(0.004)NAS(0.013)AS(0.052)T(0.247)IS(0.725)PPS(0.976)S(0.982)MEEDK	1211	1211	P46821	P46821	MAP1B	0.976325	1.2152e-10	98.299	81.221	DGKDYNASASTISPPSSMEEDKFSRSALRDA		0.217593	FALSE	FALSE	FALSE	CSNK2A1,CSNK2A2	NA
MAP1B (S1212)	-0.0265383	-0.0775166	0.197256	-0.0287901	0.000101428	0.0112062	-0.0616934	-0.0767638	-0.132855	-0.0111322	0.194515	0.888169	0.702247	0.156433	0.896375	0.999793	0.976222	0.833782	0.724288	0.39339	0.973409	0.118124	S	DY(0.004)NAS(0.013)AS(0.052)T(0.247)IS(0.725)PPS(0.976)S(0.982)MEEDK	1212	1212	P46821	P46821	MAP1B	0.981769	7.97598e-11	98.299	81.221	GKDYNASASTISPPSSMEEDKFSRSALRDAY		0.226298	FALSE	FALSE	FALSE	CSNK2A1,GSK3B,CSNK2A2	NA
MAP1B (S1618)	0.0858971	0.0122537	-0.0123177	0.207586	0.10788	0.000284833	0.215886	0.0943792	0.200789	0.117068	-0.109094	0.347466	0.934918	0.903946	0.0151956	0.240901	0.999127	0.0279496	0.384778	0.0230183	0.331681	0.149013	S	EECPRPMS(1)IS(1)PPDFS(1)PK	1618	1618	P46821	P46821	MAP1B	1	2.13105e-06	90.464	78.031	ETEMSPSKEECPRPMSISPPDFSPKTAKSRT		0.286466	FALSE	FALSE	FALSE	NA	NA
MAP1B (S1620)	0.0954988	-0.0336451	-0.0979932	0.270055	0.154703	-0.145551	0.051075	0.129041	0.122381	0.0773653	-0.0746322	0.0952726	0.681334	0.0823289	1.8092e-05	0.00903968	0.0344538	0.589748	0.0411547	0.040196	0.347998	0.144749	S	EECPRPMS(1)IS(1)PPDFS(1)PK	1620	1620	P46821	P46821	MAP1B	1	9.83957e-33	151.96	131.15	EMSPSKEECPRPMSISPPDFSPKTAKSRTPV		0.371663	FALSE	FALSE	FALSE	NA	NA
MAP1B (S1625)	-0.109987	0.0955888	-0.0508171	-0.0668372	0.000646076	-0.0634152	-0.022141	-0.0981382	0.097498	-0.059283	-0.0698998	0.217223	0.389975	0.584464	0.520293	0.995874	0.691389	0.91161	0.367228	0.294408	0.698601	0.371321	S	EECPRPMS(1)IS(1)PPDFS(1)PK	1625	1625	P46821	P46821	MAP1B	1	5.73595e-36	155.86	145.81	KEECPRPMSISPPDFSPKTAKSRTPVQDHRS		0.419018	FALSE	FALSE	FALSE	CDK5,GSK3B	NA
MAP1B (S614)	-0.0658073	0.0630636	-0.21561	-0.153126	0.0244273	-0.0411757	-0.057564	-0.138226	0.0206274	-0.00341664	-0.203828	0.565377	0.654945	0.0274033	0.147158	0.857369	0.850654	0.76126	0.253933	0.87942	0.988444	0.0221878	S	EEPS(1)PVK	614	614	P46821	P46821	MAP1B	1	4.29493e-05	125.16	76.064	KPSVTEKEVPSKEEPSPVKAEVAEKQATDVK		0.324962	FALSE	TRUE	TRUE	CDK5	NA
MAP1B (S992)	0.185957	-0.00230923	0.0585879	0.14649	0.164215	-0.0260331	0.0686858	0.0135097	0.160839	0.0489105	0.177289	0.0227443	0.987215	0.510418	0.0919522	0.0605005	0.897463	0.626727	0.935328	0.0646073	0.755245	0.0178572	S	RES(1)VAS(1)GDDRAEEDMDEAIEK	992	992	P46821	P46821	MAP1B	1	4.32634e-101	192.55	166.75	SAKAEADAYIREKRESVASGDDRAEEDMDEA		0.270512	FALSE	FALSE	FALSE	NA	NA
MAP1B (S995)	-0.274592	0.0656358	-0.815536	-0.441122	0.147587	-0.0906167	0.0592401	-0.102507	0.113117	0.0785329	-0.833866	0.0023398	0.607607	2.27138e-10	1.34581e-05	0.129791	0.554914	0.72548	0.3832	0.251063	0.611689	3.01364e-11	S	RES(1)VAS(1)GDDRAEEDMDEAIEK	995	995	P46821	P46821	MAP1B	1	0	284.93	231.53	AEADAYIREKRESVASGDDRAEEDMDEAIEK		0.236883	FALSE	FALSE	FALSE	CSNK2A1,CSNK2A2	NA
MAP1B (S1819)	-0.0849307	-0.0829587	-0.123531	-0.00301093	0.0503986	-0.0868852	0.0534912	-0.00667452	0.0681249	0.0360183	-0.0913053	0.195939	0.303955	0.0474472	0.977907	0.494291	0.354399	0.616114	0.958874	0.326819	0.765134	0.106482	S	TATCHS(0.003)S(0.009)S(0.024)S(0.963)PPIDAASAEPYGFR	1819	1819	P46821	P46821	MAP1B	0.963417	2.95661e-260	259.14	223.93	TSAVKEKTATCHSSSSPPIDAASAEPYGFRA		0.39184	FALSE	TRUE	FALSE	GSK3B,CDK5	NA
MAP1B (S828)	-0.0119349	-0.116201	-0.173507	-0.00583489	-0.11009	-0.0469646	-0.138301	-0.122699	-0.124103	-0.157101	-0.161939	0.931019	0.3715	0.0791182	0.972456	0.323031	0.827816	0.326976	0.3298	0.25015	0.248072	0.0699694	S	S(1)LMS(0.166)S(0.819)PEDLT(0.015)K	828	828	P46821	P46821	MAP1B	0.999764	8.90371e-05	109.51	82.446	GIAAIGPAKELEAERSLMSSPEDLTKDFEEL		0.244337	FALSE	FALSE	FALSE	GSK3B,GSK3A	NA
MAP1B (S831)	-0.050296	-0.264922	-0.401086	0.159465	-0.0463139	-0.299399	-0.0602208	-0.0262863	0.0154594	0.0790564	-0.26655	0.854729	0.315943	0.0488615	0.5291	0.870286	0.31936	0.899494	0.949517	0.958587	0.85006	0.150307	S	ELEAERS(0.999)LMS(0.997)S(0.984)PEDLT(0.02)K	831	831	P46821	P46821	MAP1B	0.996891	8.90371e-05	122.18	91.996	AIGPAKELEAERSLMSSPEDLTKDFEELKAE		0.368509	FALSE	FALSE	FALSE	CSNK2A1,CSNK2A2	NA
MAP1B (S832)	0.447388	0.0456079	-0.228711	0.570118	0.35553	0.105528	0.052724	0.238869	0.347011	0.208211	-0.154217	8.59498e-06	0.744399	0.0134928	4.03876e-07	0.000348579	0.479583	0.771655	0.0198649	0.000567594	0.0684002	0.0655648	S	SLMS(0.004)S(0.996)PEDLTK	832	832	P46821	P46821	MAP1B	0.995767	3.67685e-117	237.53	188.55	IGPAKELEAERSLMSSPEDLTKDFEELKAEE		0.403022	FALSE	TRUE	FALSE	GSK3B	NA
MAP1B (S1793)	-0.562602	-0.114698	-0.59951	-0.640833	-0.0817041	-0.0954173	-0.0446916	-0.146305	-0.118284	0.0443577	-0.539981	2.31579e-08	0.274592	1.13522e-08	7.4613e-09	0.380441	0.462998	0.782198	0.125239	0.177865	0.779703	2.00642e-08	S	ES(0.005)S(0.995)PLYSPTFSDSTSAVK	1793	1793	P46821	P46821	MAP1B	0.99503	0	340.2	299.11	LSPKSDISPLTPRESSPLYSPTFSDSTSAVK		0.327191	FALSE	TRUE	FALSE	GSK3B	NA
MAP1B (S1797)	0.76798	0.0179817	0.488589	0.7024	0.039852	0.18939	0.0345774	0.193639	0.0519524	-0.0287029	0.61945	3.57949e-11	0.89291	2.55493e-07	9.2335e-10	0.693753	0.0539055	0.840297	0.0278782	0.585012	0.861606	8.64937e-10	S	ES(0.01)S(0.99)PLYS(0.997)PT(0.003)FSDSTSAVK	1797	1797	P46821	P46821	MAP1B	0.9966	2.18326e-242	262.82	233.08	SDISPLTPRESSPLYSPTFSDSTSAVKEKTA		0.465465	FALSE	TRUE	FALSE	GSK3B,CDK5,GSK3A	NA
MAP1B (S1801)	0.181695	0.142108	0.710821	0.37456	-0.0597404	0.0519253	0.235148	0.264493	0.154817	0.161366	0.680686	0.263338	0.490531	1.81402e-05	0.0160652	0.763657	0.886862	0.256695	0.138595	0.363143	0.504511	1.22416e-05	S	ES(0.018)S(0.982)PLYSPT(0.105)FS(0.867)DS(0.025)T(0.003)S(0.001)AVK	1801	1801	P46821	P46821	MAP1B	0.866888	1.02742e-159	232.01	214.12	PLTPRESSPLYSPTFSDSTSAVKEKTATCHS		0.159952	FALSE	TRUE	FALSE	GSK3B,GSK3A	NA
MAP1B (S936)	0.131156	0.133843	-0.0145478	-0.0324791	0.170265	-0.0516639	0.00264072	-0.0466346	0.114003	0.0500759	-0.017897	0.459203	0.534533	0.940613	0.897148	0.334842	0.892287	0.994124	0.870519	0.536429	0.879521	0.911326	S	FEDEGAGFEES(0.999)S(0.999)ET(0.003)GDYEEK	936	936	P46821	P46821	MAP1B	0.998649	0	350.83	300.04	DDIEKFEDEGAGFEESSETGDYEEKAETEEA		0.302922	FALSE	FALSE	FALSE	CSNK2A1	NA
MAP1B (S937)	0.0395862	0.243755	0.0194805	-0.180677	0.0822142	-0.116606	-0.0321525	-0.0474718	0.186091	0.108239	-0.106776	0.799032	0.108568	0.8934	0.162329	0.570199	0.572412	0.90996	0.818599	0.145601	0.590073	0.333606	S	FEDEGAGFEES(0.001)S(0.999)ETGDYEEK	937	937	P46821	P46821	MAP1B	0.999456	0	447.7	402.62	DIEKFEDEGAGFEESSETGDYEEKAETEEAE		0.350548	FALSE	FALSE	FALSE	CSNK2A1,CSNK2A2	NA
MAP1B (S1427)	-0.17256	-0.0577099	-0.207234	-0.0912168	-0.142433	-0.278578	-0.0528395	-0.114223	-0.117488	-0.0206065	0.00988321	0.00685731	0.512241	0.00155228	0.195271	0.0363439	0.000283642	0.634082	0.130122	0.0846073	0.879521	0.881019	S	GAES(1)PFEEK	1427	1427	P46821	P46821	MAP1B	1	8.65486e-16	174.4	118.04	SFLSADDKASGRGAESPFEEKSGKQGSPDQV		0.299405	FALSE	TRUE	FALSE	CDK5,CSNK2A1	NA
MAP1B (S1016)	0.0417151	0.249907	-0.0271959	-0.113613	0.173412	-0.0611019	0.0583786	-0.0223739	0.295912	0.0704342	-0.136893	0.795037	0.112454	0.855444	0.445152	0.200433	0.81962	0.822238	0.927266	0.0242664	0.769043	0.226475	S	GEAEQS(1)EEEADEEDKAEDAR	1016	1016	P46821	P46821	MAP1B	1	0	332.12	310.17	EEDMDEAIEKGEAEQSEEEADEEDKAEDARE		0.356348	FALSE	FALSE	FALSE	CSNK2A1,CSNK2A2	NA
MAP1B (S891)	0.128701	-0.0703602	-0.0822761	0.208858	-0.0416774	-0.106599	0.101418	0.0581819	0.0224294	0.0976254	0.14294	0.181089	0.584535	0.396842	0.0276171	0.725547	0.469097	0.4799	0.679071	0.856607	0.505819	0.085898	S	GPAES(1)PDEGITTTEGEGECEQTPEELEPVEK	891	891	P46821	P46821	MAP1B	0.999628	1.88282e-124	173.04	160.36	YVIQKEREVTKGPAESPDEGITTTEGEGECE		0.36001	FALSE	TRUE	FALSE	CSNK2A1	NA
MAP1B (S2209)	-0.0613306	-0.108384	-0.00189832	-0.019163	0.0781666	-0.0798535	-0.00251762	-0.140628	-0.117204	0.0387817	-0.0826691	0.539236	0.33674	0.9864	0.889604	0.436815	0.600459	0.990422	0.172656	0.211647	0.823757	0.299045	S	HMDPPPAPVQDRS(1)PS(1)PR	2209	2209	P46821	P46821	MAP1B	1	3.07109e-13	115.76	102.13	TYKHMDPPPAPVQDRSPSPRHPDVSMVDPEA		0.267958	FALSE	TRUE	FALSE	CDK5,GSK3B	NA
MAP1B (S2211)	-0.129494	-0.193476	-0.0199027	-0.00856081	-0.0873491	-0.128396	-0.0806082	-0.115713	-0.312263	-0.000183144	0.0174786	0.392431	0.268974	0.905085	0.970983	0.600678	0.589738	0.758386	0.545831	0.0304181	0.999567	0.900329	S	HMDPPPAPVQDRS(1)PS(1)PR	2211	2211	P46821	P46821	MAP1B	1	0.000105395	75.224	63.248	KHMDPPPAPVQDRSPSPRHPDVSMVDPEALA		0.264806	FALSE	TRUE	FALSE	CDK5	NA
MAP1B (S1501)	0.230649	-0.0497264	0.151616	0.249261	0.0630014	-0.0430694	0.13468	0.0973831	0.115439	0.0948012	0.137967	0.000745323	0.602277	0.0247375	0.00048306	0.421498	0.749286	0.113627	0.242631	0.109498	0.333949	0.0247846	S	LGDVS(1)PTQIDVSQFGSFK	1501	1501	P46821	P46821	MAP1B	0.999767	0	378.9	339.9	SQPALALDERKLGDVSPTQIDVSQFGSFKED		0.337951	FALSE	TRUE	FALSE	GSK3B	NA
MAP1B (S2072)	-0.243885	-0.161985	-0.107018	0.067745	-0.00855619	-0.0465145	-0.0189401	-0.0254554	0.0417944	-0.0832773	-0.200703	0.0144301	0.208498	0.305052	0.601143	0.955837	0.832061	0.939113	0.893964	0.744307	0.63382	0.027706	S	KS(0.957)PS(0.043)EAR	2072	2072	P46821	P46821	MAP1B	0.957064	6.04621e-34	133.95	116.3	YSYETSDLCYTAEKKSPSEARQDVDLCLVSS		0.322658	FALSE	TRUE	FALSE	CDK5	NA
MAP1B (S1779)	0.279929	0.378431	-0.138782	-0.153056	0.340096	0.0795373	-0.0235997	-0.096855	0.374732	0.146498	-0.0690467	0.12665	0.0964998	0.46943	0.483658	0.0748457	0.840813	0.958643	0.734454	0.0473421	0.638648	0.692216	S	VQSLEGEKLS(1)PK	1779	1779	P46821	P46821	MAP1B	0.999993	9.05661e-08	144.12	104.61	SLTSEKVQSLEGEKLSPKSDISPLTPRESSP		0.340319	FALSE	TRUE	FALSE	CDK5	NA
MAP1B (S1782)	0.206524	0.214367	0.302054	0.146544	-0.137767	-0.0468003	-0.0614244	0.047753	0.194668	0.209576	-0.265491	0.451199	0.516628	0.222151	0.644852	0.644857	0.938479	0.904369	0.919122	0.440982	0.620701	0.23821	S	S(0.998)DIS(0.002)PLT(1)PR	1782	1782	P46821	P46821	MAP1B	0.998106	0.000144649	98.406	80.094	SEKVQSLEGEKLSPKSDISPLTPRESSPLYS		0.253172	FALSE	TRUE	FALSE	NA	NA
MAP1B (S1785)	0.182432	-0.0367261	-0.0983272	-0.0127298	0.106928	-0.0673755	-0.0566361	0.111069	-0.0945014	-0.156165	0.312625	0.0399686	0.787722	0.285295	0.932808	0.28113	0.69008	0.736203	0.326991	0.341571	0.186803	0.000279367	S	S(0.002)DIS(0.995)PLT(0.002)PR	1785	1785	P46821	P46821	MAP1B	0.9952	3.37707e-06	128.91	94.373	VQSLEGEKLSPKSDISPLTPRESSPLYSPTF		0.383011	FALSE	TRUE	FALSE	CDK5,GSK3B	NA
MAP1B (S1881)	0.443024	0.0559309	0.572844	0.514384	0.143014	0.0227378	0.100116	0.0706594	0.142967	0.0633794	0.983856	6.03211e-08	0.550755	8.06734e-10	1.35648e-08	0.046791	0.88967	0.288201	0.43246	0.0459541	0.574259	2.48734e-15	S	S(1)PDEEDYDYESYEK	1881	1881	P46821	P46821	MAP1B	0.999532	0	321.41	305.92	GDFSYAYQKPEETTRSPDEEDYDYESYEKTT		0.427658	FALSE	FALSE	FALSE	CSNK2A1,CDK5	NA
MAP1B (S2271)	-0.471654	0.201764	-0.764994	-0.56455	-0.32746	-0.144962	-0.212591	-0.389972	-0.203577	-0.092655	-0.552094	0.00135164	0.286254	3.75754e-06	0.000287286	0.0345897	0.564944	0.300312	0.0159856	0.199458	0.736913	0.000123005	S	PLAAS(1)PKPAGLK	2271	2271	P46821	P46821	MAP1B	1	1.76513e-05	109.24	59.818	SPVKKSDGKSKPLAASPKPAGLKESSDKVSR		0.310302	FALSE	TRUE	FALSE	CDK5,GSK3B	NA
MAP1B (S1438)	-0.0444897	0.128416	-0.237884	-0.0931093	0.0747764	0.00651714	-0.0334095	-0.07714	0.154294	0.0568876	0.11432	0.792381	0.466115	0.0683767	0.575648	0.645918	0.984745	0.913845	0.705398	0.283817	0.82928	0.34459	S	QGS(1)PDQVSPVS(0.999)EMTSTSLYQDK	1438	1438	P46821	P46821	MAP1B	1	0	296.06	255.14	RGAESPFEEKSGKQGSPDQVSPVSEMTSTSL		0.329625	FALSE	TRUE	FALSE	CDK5	NA
MAP1B (S1443)	0.632907	0.0412838	0.695999	0.605653	0.216522	0.136943	0.184239	0.273532	0.36301	0.202152	0.808981	6.60654e-11	0.673044	1.71952e-11	7.09836e-10	0.00236423	0.11945	0.0196209	0.000294736	3.99667e-06	0.0100178	1.21443e-13	S	QGSPDQVS(1)PVSEMTSTSLYQDK	1443	1443	P46821	P46821	MAP1B	0.99994	0	343.25	291.16	PFEEKSGKQGSPDQVSPVSEMTSTSLYQDKQ		0.401076	FALSE	TRUE	FALSE	NA	NA
MAP1B (S1446)	0.225251	0.368166	0.22543	0.157712	0.42138	0.071255	-0.087535	0.0759462	0.335938	0.182013	0.0570653	0.151254	0.0876574	0.181019	0.369161	0.0189817	0.845442	0.762559	0.781762	0.039663	0.333881	0.645579	S	QGS(1)PDQVSPVS(0.999)EMTSTSLYQDK	1446	1446	P46821	P46821	MAP1B	0.999391	0	296.06	255.14	EKSGKQGSPDQVSPVSEMTSTSLYQDKQEGK		0.140882	FALSE	TRUE	FALSE	GSK3B	NA
MAP1B (S1076)	-0.153189	-0.492038	0.108606	-0.199606	-0.452015	-0.238351	0.0167503	-0.273838	-0.157872	-0.0777553	0.175259	0.159463	0.00109978	0.364117	0.0731794	0.00056956	0.115958	0.948061	0.0368291	0.161084	0.61068	0.0335659	S	QLGAQS(1)PGR	1076	1076	P46821	P46821	MAP1B	1	0.00320992	99.343	71.571	QYGFLTTPTKQLGAQSPGREPASSIHDETLP		0.349659	FALSE	TRUE	TRUE	CDK5	NA
MAP1B (S1666)	0.090222	-0.0718731	0.00666021	0.0508143	-0.0239932	0.0262499	0.051273	0.0456045	0.0131262	0.0532203	-0.0563	0.258293	0.476005	0.943363	0.596591	0.810523	0.881751	0.709525	0.691363	0.900552	0.694632	0.419056	S	QS(0.998)PDHPT(0.002)VGAGVLHITENGPTEVDYSPSDMQDSSLSHK	1666	1666	P46821	P46821	MAP1B	0.998329	0	340.29	329.29	QESPEQSLAMDFSRQSPDHPTVGAGVLHITE		0.363472	FALSE	TRUE	FALSE	NA	NA
MAP1B (S1653)	0.00487792	-0.004846	-0.11715	-0.101449	-0.0559347	-0.11251	-0.0406124	-0.0616202	0.0905199	-0.0411899	-0.0969984	0.967708	0.975746	0.167342	0.283061	0.582295	0.375636	0.814621	0.617903	0.330959	0.80445	0.203324	S	SEQSSMSIEFGQES(1)PEQSLAMDFSR	1653	1653	P46821	P46821	MAP1B	0.999639	3.6849e-140	201.1	181.28	HRSEQSSMSIEFGQESPEQSLAMDFSRQSPD		0.324393	FALSE	TRUE	FALSE	GSK3B,GSK3A	NA
MAP1B (S2265)	-0.584767	0.154533	-0.955828	-0.633136	-0.379347	-0.128342	-0.245841	-0.470656	-0.281316	-0.0811354	-0.915852	0.00689537	0.565416	3.15802e-05	0.00498742	0.0710014	0.735253	0.443	0.0337903	0.220597	0.851022	5.64468e-05	S	S(0.9)KPLAAS(0.1)PK	2265	2265	P46821	P46821	MAP1B	0.900048	0.00252593	52.693	22.361	TKTKSSSPVKKSDGKSKPLAASPKPAGLKES		NA	FALSE	FALSE	FALSE	NA	NA
MAP1B (S1400)	-0.554991	0.121823	-0.128643	-0.306011	-0.101294	-0.119203	0.203673	-0.00034047	0.251877	0.191001	-1.44721	1.46122e-07	0.291152	0.155119	0.00103811	0.313085	0.381843	0.060271	0.998988	0.00807352	0.0876459	2.5096e-16	S	S(1)PPLIGSESAYESFLSADDK	1400	1400	P46821	P46821	MAP1B	0.999968	0	288.04	250.95	PDSESPIEKVLSPLRSPPLIGSESAYESFLS		0.399706	FALSE	FALSE	FALSE	GSK3B,CDK5	NA
MAP1B (S1406)	0.700984	0.187392	0.665815	0.729896	0.243911	0.0561333	0.255813	0.264389	0.335931	0.12336	0.612335	1.14642e-05	0.318018	8.03682e-05	1.31065e-05	0.120679	0.863339	0.185126	0.12262	0.0333818	0.626194	9.93983e-05	S	VLS(0.698)PLRS(0.332)PPLIGS(0.869)ES(0.056)AY(0.036)ES(0.008)FLS(0.001)ADDK	1406	1406	P46821	P46821	MAP1B	0.869021	7.92909e-38	119.35	94.888	IEKVLSPLRSPPLIGSESAYESFLSADDKAS		0.159477	FALSE	FALSE	FALSE	NA	NA
MAP1B (S1915)	0.0295074	-0.0670826	0.0825461	0.133807	-0.127265	-0.0339872	-0.0240479	-0.0304213	-0.113903	-0.0622043	0.301898	0.748504	0.498976	0.271777	0.0813269	0.103393	0.83079	0.887664	0.807396	0.143937	0.620732	3.67963e-05	S	S(1)PSDSGYSYETIGK	1915	1915	P46821	P46821	MAP1B	0.999708	0	307.97	275.11	DVGGYYYEKIERTTKSPSDSGYSYETIGKTT		0.549535	FALSE	TRUE	FALSE	CDK5,GSK3B	NA
MAP1B (S1917)	-0.0795297	-0.0716935	0.391618	0.122659	-0.223741	-0.285871	0.107122	0.116012	0.00566353	-0.0984587	0.182093	0.550976	0.698345	0.00348859	0.360768	0.103882	0.0813339	0.57591	0.503573	0.973072	0.541013	0.0453188	S	S(0.081)PS(0.919)DSGYSYETIGK	1917	1917	P46821	P46821	MAP1B	0.918523	9.37459e-300	290.64	236.88	GGYYYEKIERTTKSPSDSGYSYETIGKTTKT		0.208294	FALSE	FALSE	FALSE	NA	NA
MAP1B (S1256)	-0.75514	-0.334758	-1.49188	-0.716407	-0.11006	-0.0313306	-0.215507	-0.391514	-0.338322	-0.11591	-0.910857	0.0020766	0.290757	3.18565e-07	0.0045146	0.728163	0.96229	0.606124	0.182469	0.203103	0.812729	0.000146459	S	S(0.998)PS(0.002)LSPSPPSPLEK	1256	1256	P46821	P46821	MAP1B	0.99763	2.27533e-107	216.54	163.99	DSISAVSSEKVSPSKSPSLSPSPPSPLEKTP		0.503462	FALSE	TRUE	TRUE	CDK5,GSK3B,GSK3A	NA
MAP1B (S1258)	0.174032	0.355918	0.10764	-0.0780941	0.241424	-0.0769953	0.0635587	-0.117718	0.389074	0.130927	-0.0331726	0.454369	0.175187	0.641383	0.795745	0.293356	0.870846	0.893829	0.715258	0.0738799	0.734486	0.874622	S	VS(0.423)PS(0.506)KS(0.39)PS(0.739)LS(0.674)PS(0.583)PPS(0.686)PLEK	1258	1258	P46821	P46821	MAP1B	0.73859	2.64787e-18	116.45	92.648	ISAVSSEKVSPSKSPSLSPSPPSPLEKTPLG		0.242505	FALSE	FALSE	FALSE	GSK3B,GSK3A	NA
MAP1B (S1260)	-0.255825	-0.245919	-0.793623	-0.48307	-0.240584	-0.166659	-0.271791	-0.289617	-0.308277	-0.0972481	-0.210493	0.0882378	0.194006	2.51475e-06	0.00167455	0.132563	0.488021	0.154704	0.0889408	0.0488666	0.724149	0.116648	S	S(0.954)PS(0.046)LS(0.999)PS(0.021)PPS(0.98)PLEK	1260	1260	P46821	P46821	MAP1B	0.998928	2.27533e-107	216.54	163.99	AVSSEKVSPSKSPSLSPSPPSPLEKTPLGER		0.375133	FALSE	TRUE	FALSE	GSK3B,CDK5	NA
MAP1B (S1262)	0.157899	0.129991	0.270237	0.206276	0.114321	0.071704	0.108084	0.173037	0.180324	0.0772457	-0.0941192	0.319776	0.515219	0.0632569	0.196476	0.508567	0.820406	0.68177	0.356943	0.257827	0.787273	0.493086	S	S(0.619)PS(0.385)LS(0.982)PS(0.937)PPS(0.077)PLEK	1262	1262	P46821	P46821	MAP1B	0.936632	1.13783e-10	100.79	82.382	SSEKVSPSKSPSLSPSPPSPLEKTPLGERSV		0.285832	FALSE	TRUE	FALSE	CDK5,GSK3B	NA
MAP1B (S1265)	0.153736	0.0635268	0.0178522	0.161148	0.158965	0.0106334	0.175205	0.169875	0.239562	0.0763951	-0.114843	0.0318004	0.519102	0.835679	0.0298323	0.0366962	0.956652	0.0407148	0.034111	0.00192712	0.505446	0.0773383	S	SPSLSPSPPS(1)PLEK	1265	1265	P46821	P46821	MAP1B	0.999887	4.08537e-94	214.63	144.71	KVSPSKSPSLSPSPPSPLEKTPLGERSVNFS		0.39348	FALSE	TRUE	FALSE	CDK5,GSK3B	NA
MAP1B (S1276)	-0.688245	-0.127576	-0.758377	-0.563325	-1.38908	-0.447409	-0.328408	-0.594457	-1.16041	-0.273863	-0.129735	0.00124873	0.687741	0.0013606	0.00835915	2.21182e-06	0.125566	0.225978	0.0179634	9.63968e-06	0.250731	0.41519	S	S(0.977)VNFS(0.29)LT(0.732)PNEIK	1276	1276	P46821	P46821	MAP1B	0.977477	2.42311e-07	141.73	95.898	PSPPSPLEKTPLGERSVNFSLTPNEIKVSAE		0.228644	FALSE	FALSE	FALSE	GSK3B	NA
MAP1B (S1322)	0.384841	0.0895677	0.248423	0.375375	0.0538577	0.0961684	0.170817	0.166066	0.21021	0.179228	0.408723	0.00205844	0.612319	0.046087	0.00354688	0.739987	0.682609	0.341236	0.288205	0.113994	0.317462	0.000602677	S	T(0.01)LEVVS(0.948)PS(0.041)QS(0.001)VTGSAGHTPYYQSPTDEK	1322	1322	P46821	P46821	MAP1B	0.947996	3.54809e-264	252.28	228.3	EEHCASPEDKTLEVVSPSQSVTGSAGHTPYY		0.358475	FALSE	TRUE	FALSE	GSK3B	NA
MAP1B (S1324)	0.237764	-0.07722	0.130849	0.373173	0.155222	0.0566858	0.127418	0.0930799	0.185374	0.0382349	-0.168461	0.0555264	0.665115	0.308352	0.00344669	0.257596	0.834636	0.519723	0.606858	0.162368	0.884929	0.132764	S	T(0.024)LEVVS(0.338)PS(0.702)QS(0.702)VT(0.593)GS(0.593)AGHT(0.064)PY(0.127)Y(0.266)QS(0.466)PT(0.126)DEK	1324	1324	P46821	P46821	MAP1B	0.70206	3.00465e-120	178.89	155.56	HCASPEDKTLEVVSPSQSVTGSAGHTPYYQS		0.298276	TRUE	FALSE	FALSE	GSK3B	NA
MAP1B (S1326)	0.331365	0.366863	0.67635	0.234831	0.0768961	0.410839	0.161932	0.213323	0.133174	0.136596	0.550183	0.0153563	0.0330199	9.40925e-06	0.10856	0.655487	0.012527	0.437662	0.1995	0.393768	0.543723	5.99979e-05	S	T(0.024)LEVVS(0.338)PS(0.702)QS(0.702)VT(0.593)GS(0.593)AGHT(0.064)PY(0.127)Y(0.266)QS(0.466)PT(0.126)DEK	1326	1326	P46821	P46821	MAP1B	0.70156	5.8169e-185	220.14	189.8	ASPEDKTLEVVSPSQSVTGSAGHTPYYQSPT		0.25034	FALSE	FALSE	FALSE	GSK3B,GSK3A	NA
MAP1B (S1330)	0.212452	0.0617541	0.276059	0.409964	0.161208	-0.0179061	0.079167	0.152689	0.0905552	0.146527	0.752865	0.0109666	0.603134	0.00132514	1.43535e-05	0.0729967	0.932011	0.571456	0.12084	0.334485	0.192418	6.00146e-11	S	TLEVVS(0.003)PS(0.007)QS(0.024)VT(0.145)GS(0.77)AGHT(0.053)PY(0.05)Y(0.074)QS(0.737)PT(0.138)DEK	1330	1330	P46821	P46821	MAP1B	0.769525	4.31424e-87	153.55	129.39	DKTLEVVSPSQSVTGSAGHTPYYQSPTDEKS		0.243563	FALSE	FALSE	FALSE	GSK3B,GSK3A	NA
MAP1B (S1339)	0.680455	0.0138508	0.632672	0.691255	0.220179	0.14771	0.171637	0.277497	0.133472	0.204296	1.38915	1.13423e-08	0.935332	6.55714e-08	2.60852e-08	0.0278202	0.276973	0.162385	0.00790519	0.193346	0.0845865	2.08638e-15	S	TLEVVSPSQSVTGSAGHTPYY(0.001)QS(0.919)PT(0.08)DEK	1339	1339	P46821	P46821	MAP1B	0.919342	4.38595e-99	165.48	145.85	SQSVTGSAGHTPYYQSPTDEKSSHLPTEVIE		0.404566	FALSE	FALSE	FALSE	CDK5	NA
MAP1B (S1899)	-0.28912	0.162915	0.279067	-0.532176	-0.345824	-0.0963025	-0.178405	-0.345386	-0.278333	0.0107661	0.514069	0.0151466	0.29324	0.0197415	5.1841e-05	0.00609545	0.665117	0.284975	0.00902209	0.0285183	0.971196	2.37005e-05	S	T(0.294)S(0.706)DVGGYYYEK	1899	1899	P46821	P46821	MAP1B	0.705949	3.43089e-06	141.37	116.67	EEDYDYESYEKTTRTSDVGGYYYEKIERTTK		0.242654	FALSE	FALSE	FALSE	NA	NA
MAP1B (S1965)	-0.0626255	0.0573459	-0.201163	-0.133121	-0.148058	-0.0334431	0.0044834	-0.0844221	-0.0288568	0.00871338	-0.237314	0.413191	0.545381	0.00366281	0.0635573	0.0416546	0.821682	0.980327	0.334682	0.741066	0.959045	0.000329405	S	T(0.002)T(0.012)S(0.986)PPEVSGYSYEK	1965	1965	P46821	P46821	MAP1B	0.985792	2.07253e-221	270.16	219.34	PEEGGYSYDISEKTTSPPEVSGYSYEKTERS		0.309484	FALSE	TRUE	FALSE	CDK5,GSK3B	NA
MAP1B (S1396)	0.451494	0.383777	0.198432	0.132321	0.361873	0.26792	0.0326889	0.332295	0.232707	0.135663	0.696041	0.0917022	0.256618	0.484945	0.715735	0.211673	0.548597	0.961899	0.321626	0.443921	0.793467	0.00441054	S	VLS(1)PLRS(0.999)PPLIGS(0.001)ESAYESFLSADDK	1396	1396	P46821	P46821	MAP1B	0.999842	1.53854e-170	222.36	193.22	DEPVPDSESPIEKVLSPLRSPPLIGSESAYE		0.377053	FALSE	TRUE	TRUE	CDK5,GSK3B,GSK3A	NA
MAP1B (S1298)	0.081639	0.0602028	0.0534142	0.163498	0.141215	0.0198495	0.117542	0.104364	0.0834959	0.0875692	0.0496544	0.31489	0.561949	0.509218	0.0343422	0.0768818	0.916251	0.247994	0.259692	0.314079	0.451319	0.479835	S	VSAEAEVAPVS(0.999)PEVTQEVVEEHCAS(1)PEDK	1298	1298	P46821	P46821	MAP1B	0.999471	2.35677e-143	199.22	176.66	PNEIKVSAEAEVAPVSPEVTQEVVEEHCASP		0.294552	FALSE	TRUE	FALSE	GSK3B	NA
MAP1B (S1312)	0.0852183	0.0477214	0.00656812	0.0789219	0.132239	-0.0175127	0.0962955	0.00914444	0.129796	0.135039	-0.0672096	0.264443	0.640008	0.94122	0.337549	0.0827756	0.921051	0.349886	0.949726	0.0857387	0.145408	0.306158	S	VSAEAEVAPVS(0.996)PEVT(0.004)QEVVEEHCAS(1)PEDK	1312	1312	P46821	P46821	MAP1B	1	2.50807e-130	184.65	165.93	VSPEVTQEVVEEHCASPEDKTLEVVSPSQSV		0.442648	FALSE	FALSE	FALSE	CDK5,GSK3B	NA
NEDD4 (S747)	0.00579672	-0.0503221	-0.0475022	-0.00876577	0.11245	-0.130439	-0.128545	-0.00970839	0.0867823	0.059285	-0.263115	0.964306	0.707505	0.640839	0.955722	0.26324	0.331311	0.31661	0.95887	0.398443	0.725667	0.00192078	S	RGS(0.994)LQAY(0.005)T(0.001)FEEQPTLPVLLPTSSGLPPGWEEK	747;675;731	747	P46934;P46934-3;P46934-2	P46934	NEDD4	0.993819	2.01123e-172	199.99	189.47	VSQPASSSNHSSRRGSLQAYTFEEQPTLPVL		0.583202	FALSE	FALSE	FALSE	NA	Autophagy-Lysosome Pathway;UPS
YAP1 (S127)	-0.03808	0.125469	0.139641	-0.0968691	0.0173325	0.137944	-0.0117598	0.0610813	-0.154938	0.0085564	0.216302	0.86881	0.60099	0.441774	0.669691	0.946687	0.660805	0.979027	0.839783	0.42772	0.984768	0.16199	S	AHS(0.703)S(0.29)PAS(0.008)LQLGAVSPGTLTPTGVVSGPAATPTAQHLR	127;127;127;127;127;127;127;127	127	P46937-6;P46937-7;P46937;P46937-3;P46937-5;P46937-9;P46937-2;P46937-8	P46937	YAP1	0.70281	1.7252e-224	211.34	194.41	AGTAGALTPQHVRAHSSPASLQLGAVSPGTL		0.99505	FALSE	FALSE	FALSE	LATS1,STK38,STK38L,STK11,STK3,LATS2,AKT1	Autophagy-Lysosome Pathway;UPS
YAP1 (S138)	0.424489	-0.131161	0.0926544	0.199609	0.178713	0.093679	-0.0674608	0.204677	-0.0146922	-0.0363301	0.539377	0.000275615	0.383162	0.446852	0.0986259	0.147384	0.656009	0.758481	0.125418	0.929671	0.880325	5.76984e-06	S	AHSSPASLQLGAVS(0.996)PGT(0.003)LTPTGVVSGPAATPTAQHLR	138;138;138;138;138;138;138;138	138	P46937-6;P46937-7;P46937;P46937-3;P46937-5;P46937-9;P46937-2;P46937-8	P46937	YAP1	0.996486	4.13325e-274	232.19	219.51	VRAHSSPASLQLGAVSPGTLTPTGVVSGPAA		0.728453	FALSE	TRUE	FALSE	CDK1,MAPK9	Autophagy-Lysosome Pathway;UPS
YAP1 (S61)	-0.289101	0.081514	0.277922	-0.433742	-0.0904528	-0.0790671	0.00915075	-0.233005	-0.0998252	0.0637507	0.304724	0.00606529	0.582746	0.0088449	0.000142055	0.466576	0.695705	0.973028	0.0514681	0.407918	0.75256	0.00212165	S	GDS(0.993)ET(0.007)DLEALFNAVMNPK	61;61;61;61;61;61;61;61	61	P46937-6;P46937-7;P46937;P46937-3;P46937-5;P46937-9;P46937-2;P46937-8	P46937	YAP1	0.993122	2.6308e-72	191.97	175.85	QAPPAGHQIVHVRGDSETDLEALFNAVMNPK		0.859507	FALSE	FALSE	FALSE	LATS1,STK38,PRKAA1,LATS2	Autophagy-Lysosome Pathway;UPS
YAP1 (S340)	-0.46657	-0.0814375	-0.502854	-0.148437	-0.351872	-0.0410803	-0.300517	-0.166276	-0.615895	-0.250723	-0.0520469	0.00274839	0.726732	0.00155251	0.424518	0.0329023	0.917269	0.128579	0.420738	0.000308462	0.241118	0.735662	S	NINPSTANS(1)PK	302;306;340;344;162	340	P46937-6;P46937-7;P46937;P46937-9;P46937-4	P46937	YAP1	0.999882	0.000282362	126.32	86.401	LLRQAMRNINPSTANSPKCQELALRSQLPTL		0.301581	FALSE	TRUE	FALSE	NA	Autophagy-Lysosome Pathway;UPS
YAP1 (S109)	-0.245493	-0.0391493	-0.0216661	-0.375576	-0.240404	-0.0925397	-0.124784	-0.305289	-0.157909	-0.216452	0.244539	0.0249613	0.820212	0.870652	0.00108293	0.0394384	0.646522	0.46206	0.0120336	0.184298	0.125767	0.0150347	S	QAS(0.702)T(0.298)DAGTAGALTPQHVR	109;109;109;109;109;109;109;109	109	P46937-6;P46937-7;P46937;P46937-3;P46937-5;P46937-9;P46937-2;P46937-8	P46937	YAP1	0.701605	6.02769e-220	255.08	231.7	SFFKPPEPKSHSRQASTDAGTAGALTPQHVR		0.793583	FALSE	FALSE	FALSE	LATS1,STK38,LATS2,PRKCZ	Autophagy-Lysosome Pathway;UPS
YAP1 (S289)	-0.251233	-0.147314	-0.189471	-0.0631747	-0.183871	-0.0672149	-0.0374673	-0.0862041	-0.18819	-0.0586139	-0.0454636	0.0031099	0.175705	0.0256427	0.555586	0.0417307	0.671301	0.837833	0.450219	0.0366557	0.70738	0.57633	S	QPPPLAPQS(1)PQGGVMGGSNSNQQQQMR	251;251;289;251;251;289;289;289;111	289	P46937-6;P46937-7;P46937;P46937-3;P46937-5;P46937-9;P46937-2;P46937-8;P46937-4	P46937	YAP1	1	1.7815e-170	215.98	187.02	SQSAPVKQPPPLAPQSPQGGVMGGSNSNQQQ		0.652425	FALSE	TRUE	FALSE	CDK1	Autophagy-Lysosome Pathway;UPS
YAP1 (S164)	-0.102398	0.226435	0.406077	-0.299001	0.181156	0.0826326	-0.0600228	-0.093951	0.0994848	0.0837223	0.732217	0.436325	0.127877	0.000745095	0.0127612	0.152607	0.714696	0.799829	0.57339	0.46239	0.693742	5.66681e-08	S	QS(0.342)S(0.658)FEIPDDVPLPAGWEMAK	164;164;164;164;164;164;164;164	164	P46937-6;P46937-7;P46937;P46937-3;P46937-5;P46937-9;P46937-2;P46937-8	P46937	YAP1	0.658328	1.34205e-42	151.06	130.63	SGPAATPTAQHLRQSSFEIPDDVPLPAGWEM		0.742317	FALSE	FALSE	FALSE	LATS1,STK38,LATS2	Autophagy-Lysosome Pathway;UPS
YAP1 (S367)	0.371915	-0.229686	-0.0535749	0.163599	-0.0491844	-0.00658026	-0.00109141	0.0582771	-0.210922	-0.0742599	0.757104	0.000526491	0.0884128	0.653853	0.151409	0.717013	0.981519	0.99656	0.728699	0.0593964	0.700025	4.67159e-09	S	SQLPTLEQDGGTQNPVS(0.003)S(0.997)PGMSQELR	329;333;367;317;313;371;351;355;189	367	P46937-6;P46937-7;P46937;P46937-3;P46937-5;P46937-9;P46937-2;P46937-8;P46937-4	P46937	YAP1	0.996662	0	340.99	302.08	LPTLEQDGGTQNPVSSPGMSQELRTMTTNSS		0.632043	FALSE	FALSE	FALSE	CDK1	Autophagy-Lysosome Pathway;UPS
YAP1 (S419)	-0.097932	-0.188545	0.224612	-0.010918	0.868722	-0.18905	-0.0115972	0.693211	0.147568	-0.00555389	-0.251497	0.550999	0.30181	0.113965	0.964298	3.33527e-07	0.380113	0.974882	2.31467e-05	0.351584	0.9871	0.0492519	S	T(0.049)PDDFLNS(0.948)VDEMDT(0.002)GDT(0.001)INQSTLPSQQNR	381;385;419;369;365;423;403;407;241	419	P46937-6;P46937-7;P46937;P46937-3;P46937-5;P46937-9;P46937-2;P46937-8;P46937-4	P46937	YAP1	0.947839	1.36047e-120	181.13	162.25	MSSYSVPRTPDDFLNSVDEMDTGDTINQSTL		0.383603	FALSE	FALSE	FALSE	IKBKE	Autophagy-Lysosome Pathway;UPS
UTRN (S3297)	0.677407	-0.171182	-0.19132	-0.0259985	-0.365658	-0.0626992	-0.1121	-0.00980323	-0.371525	-0.0905322	0.349265	1.14075e-05	0.360967	0.188001	0.912246	0.0150908	0.843466	0.658068	0.972762	0.0144758	0.736819	0.00788964	S	GLPVGS(0.976)PPES(0.023)IISPHHTSEDSELIAEAK	3297;3302;1211;488	3297	P46939;P46939-2;P46939-4;P46939-3	P46939	UTRN	0.976371	3.07666e-142	195.21	160.03	EQLKDQHLRRGLPVGSPPESIISPHHTSEDS		0.275508	FALSE	TRUE	FALSE	NA	NA
UTRN (S833)	-0.112559	-0.0394445	0.0322114	0.0167969	0.0810649	-0.0802327	0.0566492	0.0969722	0.0559181	0.0221301	0.330764	0.433341	0.847016	0.833402	0.938804	0.605783	0.753882	0.836488	0.602712	0.729496	0.940139	0.00514948	S	HTSISESS(0.001)RQS(0.995)LPS(0.004)LK	833;838	833	P46939;P46939-2	P46939	UTRN	0.995332	2.21667e-10	117.74	89.776	EEWVKHTSISESSRQSLPSLKDSCQRELTNL		0.288826	FALSE	FALSE	FALSE	NA	NA
UTRN (S1866)	0.0110367	0.273607	0.303931	0.25343	0.0754805	0.0999497	0.185674	0.248462	0.0113614	-0.08808	0.412371	0.947624	0.107939	0.023629	0.0463432	0.64179	0.685554	0.262463	0.108733	0.9479	0.616919	0.00014684	S	S(0.3)S(0.7)LLPTDYLVEINK	1866;1871	1866	P46939;P46939-2	P46939	UTRN	0.699595	3.33999e-29	166.79	143.65	IQQRKMGQLASGIRSSLLPTDYLVEINKILL		0.158952	FALSE	FALSE	FALSE	NA	NA
UTRN (S10)	0.0945808	0.0412038	-0.0553616	-0.018442	0.0707841	0.022191	-0.0656404	0.0775951	-0.0823495	0.0171937	0.103948	0.464711	0.816686	0.668364	0.922843	0.614511	0.938562	0.768215	0.651006	0.540576	0.949042	0.323475	S	Y(0.003)GEHEAS(0.997)PDNGQNEFSDIIK	10	10	P46939	P46939	UTRN	0.997068	1.83994e-59	173.47	157.35	______MAKYGEHEASPDNGQNEFSDIIKSR		0.254672	FALSE	TRUE	FALSE	NA	NA
IQGAP1 (S330)	-0.149197	-0.192452	-0.20319	-0.0899056	-0.249644	-0.184315	-0.0135166	-0.0167029	-0.141882	-0.116742	-0.248723	0.167934	0.145884	0.0500632	0.478098	0.0226561	0.194453	0.959514	0.936738	0.208443	0.475084	0.0091067	S	ALQS(1)PALGLR	330	330	P46940	P46940	IQGAP1	1	1.87056e-05	138.24	96.546	ALEQGDALALFRALQSPALGLRGLQQQNSDW		0.340618	FALSE	TRUE	FALSE	MAP2K1,MAPK1	NA
IQGAP1 (S2)	-0.144566	-0.126461	-0.196919	-0.057273	-0.104535	-0.143996	-0.0638051	0.0746245	-0.175391	-0.150664	-0.144929	0.12632	0.28906	0.0322736	0.636329	0.31339	0.275897	0.707709	0.570128	0.0727718	0.231317	0.0825546	S	S(1)AADEVDGLGVAR	2	2	P46940	P46940	IQGAP1	1	6.12824e-101	152.88	143.19	______________MSAADEVDGLGVARPHY		0.293219	FALSE	FALSE	FALSE	MAP2K1	NA
PLA2G4A (S437)	-0.0402439	0.175436	-0.0551512	0.108817	0.457168	-0.264888	-0.100351	0.0212136	-0.027121	0.176438	-0.325809	0.929458	0.716177	0.88877	0.823732	0.203741	0.659615	0.884266	0.974532	0.949938	0.784895	0.286529	S	HIVS(0.001)NDS(0.008)S(0.046)DS(0.944)DDES(0.001)HEPK	437	437	P47712	P47712	PLA2G4A	0.944477	6.31007e-43	136.56	127.52	ENITTKHIVSNDSSDSDDESHEPKGTENEDA		0.616279	FALSE	FALSE	FALSE	MAP2K1	NA
RAP1GAP (S484)	-0.105875	-0.216159	-0.210053	0.104289	-0.220768	-0.175952	0.0401998	-0.147418	0.0158264	-0.107692	-0.220381	0.33758	0.0929888	0.0368313	0.376798	0.038973	0.206083	0.85862	0.233521	0.91243	0.503118	0.0166309	S	AAGIS(0.002)LIVPGKS(0.771)PT(0.227)RK	484;514;548	484	P47736;P47736-3;P47736-4	P47736	RAP1GAP	0.770987	1.87759e-07	102.58	72.483	DLAKAAGISLIVPGKSPTRKKSGPFGSRRSS		0.78287	FALSE	TRUE	TRUE	CDK1	NA
RAP1GAP (S515)	0.0527178	-0.0323274	-0.312152	-0.171624	0.0920241	-0.127968	0.0788186	0.0483532	0.0362306	-0.0712663	-0.287151	0.778775	0.895738	0.036542	0.308662	0.607635	0.627032	0.757473	0.852566	0.8381	0.808848	0.036883	S	RES(1)PPAGQK	515;545;579;541	515	P47736;P47736-3;P47736-4;P47736-2	P47736	RAP1GAP	1	0.0038231	70.488	47.253	AIGIENIQEVQEKRESPPAGQKTPDSGHVSQ		0.445057	FALSE	TRUE	FALSE	NA	NA
CAPZA2 (S9)	0.188454	0.0390412	0.0560656	0.101374	0.24141	-0.016356	0.116118	0.06378	0.125097	0.131872	-0.026335	0.0776235	0.827271	0.662628	0.41038	0.0516654	0.957401	0.531588	0.722713	0.328462	0.472044	0.821135	S	ADLEEQLS(1)DEEK	9;9	9	P47755;P47755-2	P47755	CAPZA2	1	6.89114e-21	134.49	121.66	_______MADLEEQLSDEEKVRIAAKFIIHA		0.639493	FALSE	FALSE	FALSE	NA	NA
CAPZB (S2)	0.0153913	-0.0202106	-0.0469877	0.102675	-0.0240003	0.0122014	0.00148365	0.082232	0.142968	-0.110717	-0.0470169	0.952497	0.954814	0.845553	0.673646	0.935251	0.981745	0.997507	0.811326	0.503612	0.698359	0.761717	S	S(1)DQQLDCALDLMR	2;2	2	P47756;P47756-1	P47756	CAPZB	1	4.92604e-40	145.25	122.18	______________MSDQQLDCALDLMRRLP		0.238887	FALSE	FALSE	FALSE	NA	Autophagy-Lysosome Pathway
QARS1 (S495)	-0.110417	-0.147084	-0.243796	-0.0940002	-0.0479042	-0.130359	0.00042629	-0.154256	-0.0918375	-0.358138	-0.0629757	0.550871	0.544261	0.174342	0.655902	0.840267	0.696257	0.999526	0.527385	0.671425	0.126673	0.718093	S	LNLHY(0.097)AVVS(0.903)K	495;484	495	P47897;P47897-2	P47897	QARS1	0.902981	0.00415238	64.224	39.008	VQWEYGRLNLHYAVVSKRKILQLVATGAVRD		0.537766	FALSE	FALSE	FALSE	NA	Translation
QARS1 (S70)	-0.0509081	0.0823223	-0.0629449	0.075514	0.108776	-0.128418	0.275425	-0.143836	-0.0175217	-0.110153	-0.238264	0.833992	0.769206	0.769818	0.773628	0.632377	0.718051	0.279055	0.584827	0.948041	0.75256	0.152568	S	RLS(1)FLVSYIASK	70	70	P47897	P47897	QARS1	0.999668	3.41358e-06	111.01	79.481	LLYGLASRLRDTRRLSFLVSYIASKKIHTEP		0.453131	FALSE	FALSE	FALSE	NA	Translation
RPL29 (S158)	0.204898	0.111041	0.100547	0.146915	0.153697	-0.0867051	0.112585	-0.0390786	0.242867	0.127227	0.135826	0.0952289	0.501213	0.435014	0.282604	0.251326	0.709724	0.575889	0.857814	0.0576585	0.511361	0.219042	S	RTQAPT(0.001)KAS(0.999)E	158	158	P47914	P47914	RPL29	0.999421	5.07609e-05	146.5	129.34	VPAQAPKRTQAPTKASE______________		0.36826	FALSE	FALSE	FALSE	NA	Translation
ID4 (S5)	-0.364659	-0.292418	-0.277049	-0.0659877	-0.340767	-0.259745	-0.174534	-0.0654292	-0.189212	-0.24288	-0.692475	0.00152942	0.0427414	0.0155267	0.665295	0.00471628	0.0707694	0.269824	0.716982	0.121946	0.0911802	1.06767e-07	S	AVS(1)PVRPSGR	5	5	P47928	P47928	ID4	0.999984	0.0062862	69.276	46.563	___________MKAVSPVRPSGRKAPSGCGG		0.260572	FALSE	TRUE	TRUE	NA	NA
ZFP36L2 (S125)	0.494819	-0.0385972	0.691653	0.490349	0.103525	0.344401	-0.0160235	0.0469164	0.0398181	0.0196911	0.430232	1.78098e-07	0.75211	6.01769e-10	4.89182e-07	0.245306	0.000333266	0.936085	0.710417	0.689547	0.912065	8.60591e-07	S	S(0.006)FS(0.994)ENGDR	125	125	P47974	P47974	ZFP36L2	0.993936	0.00106152	123.96	81.646	TALLNKENKFRDRSFSENGDRSQHLLHLQQQ		0.737224	FALSE	FALSE	FALSE	NA	NA
ZFP36L2 (S282)	0.270192	0.140419	-0.00883106	0.3061	0.265176	0.0243515	-0.102975	0.267687	-0.0406926	0.265208	0.298525	0.14752	0.536643	0.965459	0.112383	0.140691	0.956628	0.767114	0.179338	0.866885	0.304768	0.0697481	S	LHHSLSFSGFPS(0.001)GHHQPPGGLES(0.038)PLLLDS(0.63)PT(0.201)S(0.129)R	282	282	P47974	P47974	ZFP36L2	0.630466	1.4624e-34	115.96	96.243	HHQPPGGLESPLLLDSPTSRTPPPPSCSSAS		0.638346	FALSE	FALSE	FALSE	NA	NA
ZFP36L2 (S490)	0.816976	-0.0219069	0.732561	0.72063	0.127439	0.0586009	0.177698	-0.114441	0.129329	0.118145	0.243046	1.45645e-07	0.924992	1.35945e-06	2.52606e-06	0.39861	0.840432	0.349886	0.53296	0.383804	0.593355	0.0411567	S	RLPIFS(0.003)RLS(0.991)IS(0.006)DD	490;334	490	P47974;Q07352	P47974	ZFP36L2	0.991052	2.91929e-18	157.68	149.58	PSLDPGRRLPIFSRLSISDD___________;PTLDNSRRLPIFSRLSISDD___________		0.744226	FALSE	FALSE	FALSE	NA	NA
ZFP36L2 (S57)	-0.0511685	-0.149137	0.0961103	0.0388667	0.208852	-0.0415235	0.163064	-0.167288	-0.0881837	0.0848249	-0.51766	0.716309	0.309105	0.424718	0.818346	0.0852736	0.875881	0.306854	0.227446	0.505645	0.676211	9.60804e-06	S	RHS(0.746)AS(0.247)NLHALAHPAPS(0.006)PGSCSPK	57	57	P47974	P47974	ZFP36L2	0.746461	5.74122e-57	143.35	120.7	AAPSSGFAPGFLRRHSASNLHALAHPAPSPG		0.711956	FALSE	FALSE	FALSE	NA	NA
ZFP36L2 (S70)	0.58588	0.326342	0.357678	0.628695	0.414574	0.192007	0.273143	0.21368	0.366547	0.19847	2.15305	0.0288345	0.339954	0.179484	0.0238966	0.145362	0.699559	0.452485	0.562107	0.153426	0.675732	1.9012e-08	S	RHS(0.666)AS(0.333)NLHALAHPAPS(0.862)PGS(0.098)CS(0.041)PK	70	70	P47974	P47974	ZFP36L2	0.861942	1.34933e-17	106.37	80.364	RHSASNLHALAHPAPSPGSCSPKFPGAANGS		0.45973	FALSE	TRUE	FALSE	NA	NA
ZFP36L2 (S414)	0.0481758	0.0203744	-0.147206	-0.0866844	-0.132603	-0.106274	-0.0555823	0.0916949	0.213789	-0.0550904	-0.0746095	0.753882	0.931397	0.288646	0.574268	0.38685	0.668438	0.849984	0.646402	0.142194	0.841195	0.563077	S	S(0.001)QQQQQQQGLAPPAQPPAPPS(0.607)AT(0.319)LPAGAAAPPS(0.066)PPFS(0.007)FQLPR	414	414	P47974	P47974	ZFP36L2	0.607041	3.44219e-09	58.665	52.115	QQQGLAPPAQPPAPPSATLPAGAAAPPSPPF		0.101001	FALSE	FALSE	FALSE	NA	NA
RFX3 (S155)	-0.292885	-0.358363	-0.356944	-0.0220907	-0.056171	-0.230005	0.472985	0.011551	-0.0661131	0.00245873	0.0277315	0.155421	0.200518	0.104045	0.948531	0.849389	0.522869	0.0538108	0.979719	0.796079	0.995679	0.871687	S	AS(0.918)PAT(0.082)IEMAIETLQK	155;155;155	155	P48380;P48380-2;P48380-3	P48380	RFX3	0.917694	9.73944e-14	127.29	103.91	SMENSGHSVTHTTRASPATIEMAIETLQKSD		0.390547	FALSE	TRUE	FALSE	NA	NA
RFX5 (S605)	0.62424	0.644523	1.43735	0.701392	2.37889	1.00363	0.362928	1.60301	0.771199	0.600739	0.425114	0.00847551	0.018708	5.44389e-07	0.00466342	2.896e-10	0.000281695	0.254203	2.89243e-07	0.00299324	0.0366428	0.0460586	S	EHVLQSS(0.001)LS(0.999)QEHK	605;565	605	P48382;P48382-2	P48382	RFX5	0.999022	3.2042e-34	176.04	155.09	QGNKDLKEHVLQSSLSQEHKDPKATPP____		0.420156	TRUE	FALSE	FALSE	NA	NA
SOX9 (S211)	0.147328	0.0653535	-0.112985	0.250282	0.0393758	0.0249461	0.190929	0.06274	0.183787	0.179248	-0.646256	0.271265	0.751032	0.436523	0.0594444	0.829226	0.943424	0.336233	0.782509	0.220839	0.393134	3.04009e-05	S	ALQADS(0.7)PHS(0.244)S(0.022)S(0.024)GMS(0.008)EVHS(0.002)PGEHS(0.002)GQS(0.005)QGPPT(0.896)PPT(0.063)T(0.033)PK	211	211	P48436	P48436	SOX9	0.699934	5.76801e-76	144.1	118.26	THISPNAIFKALQADSPHSSSGMSEVHSPGE		0.422031	FALSE	FALSE	FALSE	MAPK14	NA
SOX9 (S223)	0.297194	0.068908	-0.07074	0.305262	-0.295188	-0.00472988	0.318349	0.0688287	0.124284	0.167071	-0.327765	0.00786238	0.673399	0.567839	0.00830225	0.012725	0.988049	0.0154393	0.691891	0.321051	0.294892	0.00190522	S	ALQADS(0.003)PHS(0.01)S(0.019)S(0.036)GMS(0.048)EVHS(0.854)PGEHS(0.028)GQS(0.018)QGPPT(0.901)PPT(0.055)T(0.028)PK	223	223	P48436	P48436	SOX9	0.853797	1.11138e-178	187.79	171.73	QADSPHSSSGMSEVHSPGEHSGQSQGPPTPP		0.460881	FALSE	FALSE	FALSE	NA	NA
IFNAR2 (S400)	-0.0898364	-0.033065	-0.223742	-0.159083	-0.00961102	-0.160904	-0.0335165	-0.0999519	-0.0485767	-0.19534	-0.126443	0.622998	0.89874	0.153273	0.378919	0.967258	0.530952	0.920372	0.667285	0.78786	0.413695	0.383869	S	RKS(0.979)PLQDPFPEEDY(0.007)S(0.005)S(0.004)T(0.003)EGS(0.002)GGR	400	400	P48551	P48551	IFNAR2	0.978776	4.06089e-09	90.299	86.911	PQQLELLSGPCERRKSPLQDPFPEEDYSSTE		0.451415	FALSE	FALSE	FALSE	NA	NA
NRIP1 (S564)	-0.0575774	-0.0852924	-0.123469	0.0799664	-0.241354	-0.123161	0.015641	0.0655474	-0.131644	0.0782321	0.153163	0.771039	0.709719	0.455332	0.70416	0.148646	0.668245	0.968619	0.803685	0.461666	0.797445	0.28096	S	AGS(0.974)PINLS(0.026)QHSLVIK	564	564	P48552	P48552	NRIP1	0.973695	1.23968e-06	105.9	86.059	TPVSTPPLLTSSKAGSPINLSQHSLVIKWNS		0.281582	FALSE	TRUE	FALSE	MAPK3	NA
NRIP1 (S807)	0.599377	-0.0335611	0.223895	0.260734	-0.0336374	0.228381	0.0641229	0.318279	-0.0441156	-0.09238	0.00451834	0.00319119	0.928468	0.311244	0.226377	0.912338	0.516735	0.897179	0.223577	0.880546	0.831629	0.98438	S	S(0.036)EPVS(0.956)PQDFS(0.007)FS(0.001)K	807	807	P48552	P48552	NRIP1	0.955688	0.000155163	83.106	68.415	APALPVSEDFKSEPVSPQDFSFSKNGLLSRL		0.326604	FALSE	TRUE	FALSE	NA	NA
TRAPPC10 (S1203)	-0.0222812	0.109637	0.205805	-0.201466	0.0925554	-0.0396718	0.0232365	0.107622	0.11185	0.0816715	0.259859	0.907222	0.566351	0.142967	0.187008	0.578752	0.90713	0.939455	0.585402	0.437483	0.761107	0.0442073	S	HGDDQPDS(0.023)S(0.172)S(0.805)LK	1203	1203	P48553	P48553	TRAPPC10	0.804621	0.000135924	87.083	66.42	SLSVDKHGDDQPDSSSLKSRGSVHSACSSEH		0.12833	FALSE	FALSE	FALSE	NA	NA
TRAPPC10 (S708)	0.18701	-0.0303632	0.0308552	0.0873081	0.169098	0.0569174	-0.0287023	-0.0117324	0.0138204	0.0272489	0.239214	0.230766	0.903464	0.861776	0.652757	0.304548	0.865041	0.937236	0.969095	0.94882	0.934681	0.0714787	S	RQES(0.665)S(0.298)S(0.031)S(0.006)LEMPSGVALEEGAHVLR	708	708	P48553	P48553	TRAPPC10	0.665456	6.30397e-114	196.68	174.6	GIICRNVHMLLRRQESSSSLEMPSGVALEEG		0.438843	FALSE	FALSE	FALSE	NA	NA
PRRC2A (S166)	0.921056	0.167969	0.425718	0.186193	0.963156	0.0369879	0.103251	0.357751	0.185479	0.0313554	2.08682	1.94689e-05	0.536187	0.0344916	0.376531	6.05811e-05	0.941488	0.76737	0.127808	0.358918	0.928116	8.77635e-12	S	FS(0.999)REEFPT(0.001)LQAAGDQDK	166;166;166;166	166	P48634;P48634-2;P48634-3;P48634-4	P48634	PRRC2A	0.998896	1.69373e-17	127.35	117.82	AHGDGGRASSLLSRFSREEFPTLQAAGDQDK		0.409901	FALSE	FALSE	FALSE	NA	NA
PRRC2A (S363)	0.075201	0.208604	0.0104443	-0.025367	0.00324294	-0.0770653	-0.0599046	-0.1951	0.105236	0.0329806	0.146012	0.484401	0.0821718	0.928843	0.863106	0.9823	0.657585	0.73677	0.0689335	0.314153	0.866761	0.0866813	S	DS(0.023)QS(0.859)AS(0.118)GEERPPEADGKK	363;363;363;363	363	P48634;P48634-2;P48634-3;P48634-4	P48634	PRRC2A	0.859293	5.23552e-13	113.42	97.305	RDSDEEGAEGHRDSQSASGEERPPEADGKKG		0.209001	FALSE	FALSE	FALSE	NA	NA
PRRC2A (S365)	0.171337	0.157818	0.0693423	0.0754723	0.108161	0.14821	0.0818369	-0.0256509	0.116257	0.27653	0.127811	0.053728	0.162295	0.464615	0.485802	0.271914	0.231113	0.578613	0.875448	0.226947	0.0069163	0.110834	S	DS(0.002)QS(0.109)AS(0.889)GEERPPEADGK	365;365;365;365	365	P48634;P48634-2;P48634-3;P48634-4	P48634	PRRC2A	0.889022	3.56479e-13	114.84	92.83	SDEEGAEGHRDSQSASGEERPPEADGKKGNS		0.145836	FALSE	FALSE	FALSE	NA	NA
PRRC2A (S1147)	0.0375331	-0.143461	-0.0111602	0.068691	-0.282665	-0.147211	-0.152454	-0.154968	-0.239935	-0.151045	-0.0260862	0.840931	0.446243	0.949865	0.724002	0.0587144	0.530704	0.489311	0.39967	0.108728	0.498331	0.855707	S	EGTLT(0.008)QVPLAPPPPGAPPS(0.992)PAPAR	1147	1147	P48634	P48634	PRRC2A	0.991821	1.51639e-09	90.616	73.258	LTQVPLAPPPPGAPPSPAPARFTARGGRVFT		0.31044	FALSE	FALSE	FALSE	NA	NA
PRRC2A (S759)	-0.228103	0.0521667	0.0199317	-0.28774	-0.199479	-0.103568	-0.167137	-0.340272	-0.0752296	-0.0147435	0.150615	0.10398	0.808442	0.906239	0.0444428	0.18418	0.692548	0.41822	0.026212	0.655846	0.965401	0.231823	S	ERS(1)DS(0.845)GGS(0.086)S(0.064)S(0.006)EPFDR	759;747;759;759	759	P48634;P48634-2;P48634-3;P48634-4	P48634	PRRC2A	0.999926	5.97009e-24	162.1	113.56	YPPGVHPSGLVPRERSDSGGSSSEPFDRHAP		0.320485	FALSE	FALSE	FALSE	NA	NA
PRRC2A (S761)	0.0236427	-0.146816	0.134649	0.0863017	0.115733	0.012425	0.103016	0.25203	0.278263	0.12438	0.146987	0.895638	0.39324	0.320089	0.608172	0.445678	0.971692	0.65299	0.092686	0.0428316	0.563198	0.21574	S	ERS(0.002)DS(0.973)GGS(0.015)S(0.007)S(0.003)EPFDR	761;749;761;761	761	P48634;P48634-2;P48634-3;P48634-4	P48634	PRRC2A	0.972783	3.60931e-60	194.13	138.23	PGVHPSGLVPRERSDSGGSSSEPFDRHAPAM		0.352348	FALSE	FALSE	FALSE	NA	NA
PRRC2A (S764)	-0.0589579	-0.0258484	0.31204	0.0867254	0.00339407	-0.0014437	-0.012001	-0.127203	0.00765535	0.0671357	0.103496	0.752981	0.921025	0.0341044	0.658249	0.987788	0.997619	0.974921	0.538447	0.971709	0.822018	0.455007	S	ERS(0.95)DS(0.288)GGS(0.892)S(0.684)S(0.186)EPFDR	764;752;764;764	764	P48634;P48634-2;P48634-3;P48634-4	P48634	PRRC2A	0.891865	1.02123e-72	202.24	118.07	HPSGLVPRERSDSGGSSSEPFDRHAPAMLRE		0.289961	FALSE	FALSE	FALSE	NA	NA
PRRC2A (S765)	-0.291687	0.0365628	0.155938	-0.35849	-0.41367	-0.252861	-0.268331	-0.348289	-0.0985268	-0.0911179	0.298451	0.0567063	0.88558	0.326472	0.0222245	0.00974977	0.236862	0.178004	0.0413063	0.591829	0.753429	0.0306979	S	ERS(0.95)DS(0.288)GGS(0.892)S(0.684)S(0.186)EPFDR	765;753;765;765	765	P48634;P48634-2;P48634-3;P48634-4	P48634	PRRC2A	0.684153	5.97009e-24	162.1	113.56	PSGLVPRERSDSGGSSSEPFDRHAPAMLRER		0.172327	FALSE	FALSE	FALSE	NA	NA
PRRC2A (S1004)	-0.489501	-0.238176	-0.608694	0.00560641	-0.609982	-0.401674	-0.136105	-0.466895	-0.334291	-0.108787	-0.436196	5.58813e-06	0.0565064	2.44749e-07	0.973348	2.87227e-07	0.000579779	0.334881	3.81182e-05	0.00161556	0.483063	1.48173e-05	S	ETPPNGNLS(1)PAPR	1004;992;1004	1004	P48634;P48634-2;P48634-3	P48634	PRRC2A	1	1.22799e-85	209.83	163.94	GKLGGPKETPPNGNLSPAPRLRRDYSYERVG		0.281074	FALSE	TRUE	FALSE	NA	NA
PRRC2A (S342)	-0.0243058	0.114011	-0.181089	-0.124394	-0.20268	-0.102319	-0.0825593	-0.079743	0.0721188	0.0424332	-0.271486	0.876276	0.459774	0.120535	0.353743	0.104685	0.617107	0.652928	0.641007	0.559809	0.859694	0.0135088	S	LKFS(1)DEEDGRDS(1)DEEGAEGHR	342;342;342;342	342	P48634;P48634-2;P48634-3;P48634-4	P48634	PRRC2A	1	3.58758e-62	166.35	145.9	AGAHEEVDYTEKLKFSDEEDGRDSDEEGAEG		0.39111	FALSE	FALSE	FALSE	NA	NA
PRRC2A (S350)	-0.220655	-0.0206202	-0.17922	-0.110582	0.108756	-0.109808	0.226721	0.106482	0.116175	-0.00697741	-0.822896	0.0491359	0.916437	0.111112	0.403482	0.397576	0.569665	0.105551	0.485153	0.355008	0.980333	2.8568e-09	S	LKFS(1)DEEDGRDS(1)DEEGAEGHR	350;350;350;350	350	P48634;P48634-2;P48634-3;P48634-4	P48634	PRRC2A	1	3.58758e-62	166.35	145.9	YTEKLKFSDEEDGRDSDEEGAEGHRDSQSAS		0.259309	FALSE	FALSE	FALSE	NA	NA
PRRC2A (S380)	-0.170314	0.00476649	-0.225484	-0.0543788	-0.0116746	-0.0624772	0.0415815	0.0328246	0.0303046	-0.0117619	-0.381577	0.00308978	0.964622	0.000197645	0.429681	0.886531	0.510836	0.693505	0.718026	0.669279	0.928116	2.06708e-08	S	KGNS(0.999)PNS(0.922)EPPT(0.078)PK	380;380;380;380	380	P48634;P48634-2;P48634-3;P48634-4	P48634	PRRC2A	0.99915	2.94976e-27	172.85	144.74	SGEERPPEADGKKGNSPNSEPPTPKTAWAET		0.252603	FALSE	TRUE	FALSE	NA	NA
PRRC2A (S383)	0.281693	-0.0550584	-0.0583251	0.0911684	-0.0421554	-0.0513768	-0.0313869	-0.0644403	-0.0943283	-0.0261034	0.591386	0.000301288	0.610383	0.476405	0.29221	0.659255	0.730787	0.851246	0.548493	0.257973	0.870555	1.0195e-09	S	KGNS(0.997)PNS(0.994)EPPT(0.009)PK	383;383;383;383	383	P48634;P48634-2;P48634-3;P48634-4	P48634	PRRC2A	0.994311	5.3979e-10	136.17	113.73	ERPPEADGKKGNSPNSEPPTPKTAWAETSRP		0.199681	FALSE	TRUE	FALSE	NA	NA
PRRC2A (S1106)	0.20808	-0.196777	-0.117238	0.297854	0.0873633	0.0944727	0.0326451	0.417875	-0.106859	0.079726	-0.337234	0.213583	0.340442	0.49094	0.0729371	0.659168	0.769463	0.933207	0.0167154	0.570641	0.798125	0.0190247	S	QRGS(0.978)ET(0.965)GS(0.717)ET(0.296)HES(0.033)DLAPS(0.012)DK	1106	1106	P48634	P48634	PRRC2A	0.977636	2.62484e-68	179.54	147.76	GSEYEEIPKRRRQRGSETGSETHESDLAPSD		0.326005	FALSE	FALSE	FALSE	NA	NA
PRRC2A (S1110)	0.143681	-0.0762422	0.08189	0.28074	-0.0148688	0.0609328	0.113092	0.0281547	0.162118	0.0330475	-0.014528	0.10456	0.522793	0.369933	0.00184114	0.905412	0.717616	0.37483	0.857198	0.0783291	0.85403	0.870073	S	QRGS(0.593)ET(0.64)GS(0.912)ET(0.807)HES(0.047)DLAPS(0.001)DK	1110	1110	P48634	P48634	PRRC2A	0.911873	1.0808e-10	99.954	82.942	EEIPKRRRQRGSETGSETHESDLAPSDKEAP		0.27376	FALSE	FALSE	FALSE	NA	NA
PRRC2A (S1115)	-0.243275	0.17082	-0.382856	-0.159189	0.0506238	0.183146	0.219794	0.144417	0.101268	-0.0465392	-0.517063	0.256561	0.536167	0.0554023	0.520086	0.854714	0.605681	0.483185	0.627348	0.681921	0.915582	0.0052271	S	GSET(0.001)GS(0.005)ET(0.029)HES(0.966)DLAPS(1)DK	1115	1115	P48634	P48634	PRRC2A	0.965674	3.53483e-11	86.449	63.561	RRRQRGSETGSETHESDLAPSDKEAPTPKEG		0.138439	FALSE	FALSE	FALSE	NA	NA
PRRC2A (S1120)	-0.401168	0.0177476	-0.466372	-0.488447	-0.0786512	0.0325772	-0.0140733	0.0254957	-0.116717	-0.0197999	-0.632894	0.00236258	0.940283	0.000613754	0.000455053	0.630959	0.920623	0.967157	0.921337	0.442581	0.949069	4.65629e-06	S	GSET(0.001)GS(0.005)ET(0.029)HES(0.966)DLAPS(1)DK	1120	1120	P48634	P48634	PRRC2A	0.999975	5.46723e-14	117.31	102.16	GSETGSETHESDLAPSDKEAPTPKEGTLTQV		0.217311	FALSE	FALSE	FALSE	NA	NA
PRRC2A (S456)	0.255603	-0.0665786	0.498343	0.344222	0.198002	-0.0750304	-0.0299211	-0.00932669	0.132595	0.0340019	0.298489	0.00733742	0.625717	4.12865e-06	0.00063879	0.0523973	0.676265	0.893055	0.963582	0.202679	0.865573	0.00101993	S	KQS(0.9)S(0.082)S(0.018)EISLAVER	456;444;456;456	456	P48634;P48634-2;P48634-3;P48634-4	P48634	PRRC2A	0.899696	3.01713e-33	173.03	149.15	APEDEDEAWRQRRKQSSSEISLAVERARRRR		0.367311	FALSE	FALSE	FALSE	NA	NA
PRRC2A (S808)	0.267677	0.129755	0.0869982	0.054785	-0.0102939	-0.0103961	-0.132348	-0.197623	-0.0483122	0.0211936	0.416785	0.0025214	0.253456	0.348476	0.637854	0.937708	0.965284	0.282434	0.0478603	0.656722	0.913456	6.30363e-06	S	PLT(0.003)S(0.997)PLR	808;796;808;808	808	P48634;P48634-2;P48634-3;P48634-4	P48634	PRRC2A	0.996872	2.84094e-48	141.48	118.76	GDVFTATPAEPRPLTSPLRQAADEDDKGMRS		0.335562	FALSE	TRUE	TRUE	NA	NA
PRRC2A (S1219)	0.0812566	-0.13411	0.0222825	0.246522	-0.326114	-0.0576692	0.00843817	-0.0643998	-0.151749	-0.0835177	0.0997375	0.327917	0.167753	0.804864	0.00177897	8.77946e-05	0.68966	0.965888	0.547618	0.0593857	0.486276	0.148575	S	LIPGPLS(1)PVAR	1219;1206;1218	1219	P48634;P48634-2;P48634-3	P48634	PRRC2A	1	1.11125e-22	172.21	124.18	PSKEPLKEKLIPGPLSPVARGGSNGGSNVGM		0.319788	FALSE	TRUE	FALSE	NA	NA
PRRC2A (S1014)	-0.115343	-0.271584	-0.163044	-0.0725939	-0.244483	-0.124448	0.00484135	-0.182102	-0.237639	-0.130955	-0.189839	0.420089	0.0954119	0.210705	0.670308	0.0730939	0.573256	0.988399	0.247539	0.0790908	0.527435	0.100843	S	RDY(0.011)S(0.977)Y(0.011)ER	1014;1002;1014	1014	P48634;P48634-2;P48634-3	P48634	PRRC2A	0.977237	0.00319234	128.86	85.415	PNGNLSPAPRLRRDYSYERVGPTSCRGRGRG		0.277253	FALSE	FALSE	FALSE	NA	NA
PRRC2A (S1691)	-0.072133	0.14176	-0.23146	-0.267061	-0.185524	-0.334738	-0.0954558	-0.113157	0.433238	-0.0165507	-0.177823	0.883516	0.7989	0.556902	0.558278	0.684479	0.598417	0.900313	0.862181	0.228084	0.98559	0.613722	S	RPGGS(0.237)S(0.763)PLNAVPCEGPPGSEPPR	1691;1678;1690;1067	1691	P48634;P48634-2;P48634-3;P48634-4	P48634	PRRC2A	0.763317	1.69776e-24	112.62	99.033	LKGAAEGPPKRPGGSSPLNAVPCEGPPGSEP		0.220353	FALSE	TRUE	FALSE	NA	NA
PRRC2A (S1435)	-0.0946042	0.0373253	-0.342984	-0.0643186	-0.120358	-0.080019	-0.0110105	-0.00567897	-0.100945	-0.0442265	-0.263203	0.377109	0.804664	0.000591223	0.607063	0.26215	0.653325	0.965215	0.977557	0.351584	0.820668	0.00340774	S	RS(0.011)WPS(0.989)PK	1435;1422;1434	1435	P48634;P48634-2;P48634-3	P48634	PRRC2A	0.98893	0.020707	72.928	37.633	GGRTGPGRGDKRSWPSPKNRSRPPEERPPGL		NA	FALSE	TRUE	FALSE	NA	NA
PRRC2A (S1089)	-0.114188	0.386001	-0.510072	-0.0709575	0.434002	0.180495	0.287033	0.305013	0.434192	0.313639	-0.631682	0.622638	0.119861	0.00899726	0.80626	0.0355075	0.599811	0.290796	0.193812	0.0353822	0.240847	0.000676079	S	S(0.993)EGS(0.933)EY(0.075)EEIPK	1089	1089	P48634	P48634	PRRC2A	0.992616	1.42701e-22	131.33	106.54	NHPPAPRGRTASETRSEGSEYEEIPKRRRQR		0.270176	FALSE	FALSE	FALSE	NA	NA
PRRC2A (S1092)	-0.106302	0.048583	-0.0193596	-0.222745	-0.0439918	0.0878053	-0.111226	-0.0511461	0.162623	-0.0424911	-0.166331	0.456198	0.804793	0.899732	0.0947737	0.791724	0.719515	0.604049	0.81425	0.235501	0.87261	0.145582	S	T(0.003)AS(0.03)ET(0.445)RS(0.582)EGS(0.972)EY(0.966)EEIPK	1092	1092	P48634	P48634	PRRC2A	0.972425	1.65099e-07	99.011	76.132	PAPRGRTASETRSEGSEYEEIPKRRRQRGSE		0.371406	FALSE	FALSE	FALSE	NA	NA
PRRC2A (S1306)	0.0150645	-0.0646677	-0.145815	-0.185639	-0.418005	-0.0652536	0.117413	0.230688	0.0483761	-0.0191813	0.00349662	0.967508	0.867386	0.576312	0.568782	0.105458	0.913004	0.829447	0.474436	0.891849	0.975833	0.990296	S	S(0.767)PDLS(0.231)NQNS(0.005)DQANEEWET(0.916)AS(0.749)ES(0.179)S(0.108)DFT(0.027)S(0.018)ER	1306;1293;1305	1306	P48634;P48634-2;P48634-3	P48634	PRRC2A	0.766826	1.01003e-05	76.204	68.829	TTVTVAPAPRRAAAKSPDLSNQNSDQANEEW		0.320953	FALSE	FALSE	FALSE	NA	NA
PRRC2A (S1325)	0.0698888	-0.313632	0.0748731	-0.159691	-0.480316	0.190654	0.083613	0.0383939	-0.246102	-0.00542991	-0.091794	0.850276	0.388594	0.818921	0.66239	0.104053	0.722033	0.896271	0.945372	0.436741	0.994071	0.735689	S	S(0.001)PDLS(0.001)NQNS(0.002)DQANEEWET(0.892)AS(0.853)ES(0.119)S(0.085)DFT(0.028)S(0.02)ER	1325;1312;1324	1325	P48634;P48634-2;P48634-3	P48634	PRRC2A	0.853091	7.97378e-40	123.86	110.45	SNQNSDQANEEWETASESSDFTSERRGDKEA		NA	FALSE	FALSE	FALSE	NA	NA
PRRC2A (S1670)	0.0445785	0.0663097	-0.303665	-0.246439	-0.100034	-0.0517652	-0.0866648	-0.139485	0.0012352	0.0462743	-0.870939	0.664067	0.574208	0.000514474	0.00459439	0.289515	0.76221	0.522656	0.165883	0.991464	0.778427	3.09255e-12	S	S(0.983)S(0.017)PDGGLK	1670;1657;1669;1046	1670	P48634;P48634-2;P48634-3;P48634-4	P48634	PRRC2A	0.983065	4.03101e-08	160.82	59.1	LSGDSQVSSGPCSQRSSPDGGLKGAAEGPPK		0.128807	FALSE	FALSE	FALSE	NA	NA
PRRC2A (S1085)	0.0811045	0.179587	-0.318589	-0.00480271	0.315914	-0.0940777	0.159296	0.177522	0.452339	0.159499	-0.382612	0.646173	0.348996	0.0293872	0.983799	0.0423122	0.745987	0.488957	0.345571	0.00391675	0.491642	0.00482869	S	T(0.094)AS(0.791)ET(0.144)RS(0.907)EGS(0.034)EY(0.03)EEIPK	1085	1085	P48634	P48634	PRRC2A	0.791268	5.85583e-17	118.05	101.93	TGGPNHPPAPRGRTASETRSEGSEYEEIPKR		0.586195	FALSE	FALSE	FALSE	NA	NA
PRRC2A (S2113)	-0.308355	-0.139805	-0.420785	-0.217267	-0.430316	-0.18595	-0.249041	-0.25612	-0.462958	-0.116782	-0.187686	0.00152965	0.261066	5.36283e-05	0.0299349	5.52153e-05	0.149178	0.0294277	0.0168764	2.45577e-05	0.435883	0.0326893	S	VDLYQQAS(1)PPDALR	2113;2100;2112;1489	2113	P48634;P48634-2;P48634-3;P48634-4	P48634	PRRC2A	0.999983	3.16486e-17	148.25	124.18	SGVFRTQRVDLYQQASPPDALRWIPKPWERT		0.259297	FALSE	TRUE	FALSE	NA	NA
PRRC2A (S2036)	0.346346	-0.00461815	0.164154	0.284746	-0.0517727	-0.181345	0.13364	0.134587	-0.549986	0.144686	1.43513	0.0472363	0.986726	0.317611	0.123524	0.804884	0.475593	0.659164	0.543045	0.00412032	0.626385	7.66123e-09	S	VLPS(0.983)PARPFPAS(0.017)LGR	2036;2023;2035;1412	2036	P48634;P48634-2;P48634-3;P48634-4	P48634	PRRC2A	0.983305	0.00179457	56.215	28.805	LAVRPPPAPATRVLPSPARPFPASLGRAELH		NA	FALSE	TRUE	TRUE	NA	NA
GSS (S415)	-0.0347375	-0.179805	-0.143473	0.0162368	-0.0407653	-0.0225846	-0.000389712	0.0817959	-0.00556216	0.0759568	-0.00201025	0.803995	0.18947	0.188065	0.928611	0.772308	0.93253	0.999031	0.599835	0.971709	0.697348	0.985996	S	IEPEPFENCLLRPGS(1)PAR	415;304	415	P48637;P48637-2	P48637	GSS	1	8.24738e-30	140.48	104.04	KIEPEPFENCLLRPGSPARVVQCISELGIFG		0.459201	FALSE	TRUE	TRUE	NA	NA
CCT5 (S26)	0.11528	0.19763	0.214283	0.290283	0.151421	0.200826	0.183158	-0.0432328	0.146595	-0.0327194	0.0972249	0.48317	0.287719	0.140602	0.0530727	0.353722	0.352993	0.387778	0.869195	0.364733	0.917731	0.472511	S	S(1)RLMGLEALK	26	26	P48643	P48643	CCT5	1	0.000317799	110.51	76.131	EYGRPFLIIKDQDRKSRLMGLEALKSHIMAA		0.629559	FALSE	FALSE	FALSE	NA	Cytonuclear proteostasis
PTDSS1 (S442)	-0.0439229	0.177335	-0.164956	-0.0585022	0.0636505	-0.0147531	0.0704577	-0.0679602	0.178482	0.0707513	-0.181475	0.703743	0.136765	0.0776894	0.633391	0.575053	0.952775	0.676356	0.623769	0.0716728	0.672211	0.0323146	S	GSEDS(1)PPK	442;239;296	442	P48651;P48651-3;P48651-2	P48651	PTDSS1	0.999985	0.00159973	115.82	88.71	EISWHHRKGTKGSEDSPPKHAGNNESHSSRR		0.593409	FALSE	TRUE	TRUE	NA	NA
PTDSS1 (S417)	0.177398	0.253437	0.448328	0.209392	0.517976	-0.0294157	0.0320359	-0.0242012	0.133514	0.170974	0.280699	0.449111	0.401777	0.0528656	0.391487	0.0363572	0.961569	0.951249	0.958874	0.592171	0.560671	0.0850471	S	T(0.06)Y(0.043)S(0.895)ECEDGT(0.002)YSPEISWHHR	417;214;271	417	P48651;P48651-3;P48651-2	P48651	PTDSS1	0.894511	1.64134e-41	146.3	135.45	MIWYAEHYGHREKTYSECEDGTYSPEISWHH		0.560623	FALSE	FALSE	FALSE	NA	NA
NES (S1409)	-0.0874912	0.101181	-0.0556081	-0.342929	-0.0830035	-0.0312098	-0.0465141	-0.250393	0.0873905	0.0635955	-0.17777	0.588084	0.602618	0.726923	0.015373	0.626726	0.928013	0.885075	0.120028	0.599202	0.818452	0.155547	S	DGES(1)DGFADEEES(1)GEEGEEDQEEGREPGAGR	1409	1409	P48681	P48681	NES	1	2.78718e-186	212.49	206.52	PQLLLDPAAWDRDGESDGFADEEESGEEGEE		0.3026	FALSE	FALSE	FALSE	NA	NA
NES (S1418)	0.133887	0.112498	0.147667	0.206211	0.35863	0.117664	0.21337	0.305523	0.266575	0.163459	-0.178554	0.393678	0.566351	0.314119	0.179791	0.0157336	0.649617	0.274355	0.0558255	0.0744818	0.457912	0.163808	S	DGES(1)DGFADEEES(1)GEEGEEDQEEGREPGAGR	1418	1418	P48681	P48681	NES	1	0	297.54	282.18	WDRDGESDGFADEEESGEEGEEDQEEGREPG		0.23957	FALSE	FALSE	FALSE	NA	NA
NES (S965)	-0.0977349	-0.0861729	-0.0372513	-0.00981293	-0.070714	-0.0234815	0.0743627	0.0241226	-0.0390812	-0.00315173	-0.061276	0.184095	0.348122	0.636843	0.934787	0.378318	0.890154	0.504159	0.847593	0.649021	0.98559	0.345846	S	DQELAQES(1)PPGMAGVENEDEAELNLR	965	965	P48681	P48681	NES	1	0	286.67	257.2	RWEDTVEKDQELAQESPPGMAGVENEDEAEL		0.165094	FALSE	TRUE	FALSE	NA	NA
NES (S713)	0.150851	0.216635	1.43957	0.338334	1.07336	0.00350117	0.321063	0.6691	0.404071	0.32128	1.35434	0.344822	0.245874	3.89302e-11	0.0239146	1.14966e-08	0.993321	0.0711012	5.85839e-05	0.00904355	0.074731	2.63912e-11	S	EAFRS(1)LEK	713	713	P48681	P48681	NES	1	0.00376232	80.763	27.974	EPLRSLEDENKEAFRSLEKENQEPLKTLEEE		0.224787	FALSE	FALSE	FALSE	NA	NA
NES (S1175)	-0.268915	-0.0784029	0.212814	-0.246191	-0.155688	-0.0825919	-0.100561	-0.116154	-0.27375	-0.0840239	0.247937	0.0289847	0.66001	0.0855789	0.0567283	0.256274	0.734145	0.640106	0.492112	0.0365083	0.71283	0.0271852	S	EGREES(1)EAEAPR	1175	1175	P48681	P48681	NES	1	6.85241e-39	180.85	132.19	KSRDPWEPPREGREESEAEAPRGAEEAFPAE		0.11004	FALSE	FALSE	FALSE	NA	NA
NES (S1016)	0.118246	0.0123238	-0.0929132	-0.110459	0.102089	-0.0785776	-0.0291432	0.0259406	0.0208373	0.0108941	0.0397765	0.347245	0.956465	0.49094	0.416638	0.489801	0.753533	0.913595	0.915847	0.895168	0.963413	0.675573	S	EEVVEQGELNATEEVWIPGEGHPES(1)PEPK	1016	1016	P48681	P48681	NES	0.99995	2.46369e-41	128.39	115	NATEEVWIPGEGHPESPEPKEQRGLVEGASV		0.201973	FALSE	FALSE	FALSE	NA	NA
NES (S1617)	-0.208687	-0.270695	-0.296603	-0.0835419	-0.0759744	-0.20608	-0.0509705	-0.0450445	-0.0892887	-0.0281542	-0.446501	0.0414682	0.0346784	0.00410388	0.507212	0.535686	0.12397	0.808096	0.794618	0.450261	0.900152	1.87351e-05	S	EGDRES(1)WS(1)S(1)GED	1617	1617	P48681	P48681	NES	1	0.00479184	78.864	74.413	QFLKFTQREGDRESWSSGED___________		0.360684	FALSE	FALSE	FALSE	NA	NA
NES (S1618)	-0.233587	-0.23026	-0.30319	-0.106017	-0.106383	-0.166398	-0.0642669	-0.0907074	-0.0339249	-0.0288393	-0.447186	0.00756005	0.0370948	0.000814281	0.287899	0.278567	0.158359	0.688633	0.439707	0.765304	0.87721	1.9511e-06	S	EGDRES(1)WS(1)S(1)GED	1618	1618	P48681	P48681	NES	1	0.0161993	68.371	64.962	FLKFTQREGDRESWSSGED____________		NA	FALSE	FALSE	FALSE	NA	NA
NES (S1347)	0.0613334	0.0187151	0.0759184	-0.069427	-0.0229228	0.0221067	-0.0189395	-0.0139105	0.098891	0.0487753	0.0283472	0.594232	0.912859	0.470205	0.578248	0.865803	0.928312	0.937506	0.944468	0.369592	0.801731	0.770522	S	EGWDPAVLASEGLEAPPS(1)EK	1347	1347	P48681	P48681	NES	1	6.55527e-46	153.1	127.69	WDPAVLASEGLEAPPSEKEEGEEGEEECGRD		0.186407	FALSE	FALSE	FALSE	NA	NA
NES (S578)	0.0154613	0.0579044	1.30295	0.299632	0.329242	-0.0154952	0.150626	0.194215	0.289044	0.130668	1.2005	0.895129	0.631728	1.01001e-14	0.000741028	0.000299845	0.944019	0.172063	0.0406369	0.00154312	0.268591	4.11053e-15	S	S(1)LEEDLETLK	578	578	P48681	P48681	NES	1	2.0197e-150	248.21	170.07	QSHETLERENQECPRSLEEDLETLKSLEKEN		0.235864	FALSE	FALSE	FALSE	NA	NA
NES (S702)	0.478548	0.566361	1.29342	0.383309	1.39233	0.234651	0.35728	0.683864	0.634382	0.364798	1.02562	0.0185955	0.0266219	1.69399e-07	0.0751809	5.29764e-08	0.476151	0.183562	0.00243514	0.00374565	0.179174	2.41273e-06	S	ENQEPLRS(1)LEDENK	702	702	P48681	P48681	NES	1	8.66307e-14	130.85	79.702	EALRPLTKENQEPLRSLEDENKEAFRSLEKE		0.285747	FALSE	FALSE	FALSE	NA	NA
NES (S680)	0.287626	0.0192642	0.33544	0.54414	0.0688476	-0.0205008	0.210383	0.211207	0.138636	0.112564	0.436109	5.58775e-05	0.860956	8.82072e-06	5.47712e-09	0.375692	0.903608	0.00748743	0.00476199	0.0538049	0.222878	3.68289e-08	S	ENQEPLRS(1)PEVGDEEALRPLTK	680	680	P48681	P48681	NES	1	3.4521e-146	220.67	203.52	ESLTALEKENQEPLRSPEVGDEEALRPLTKE		0.229534	FALSE	TRUE	FALSE	CDK1,CDK5	NA
NES (S931)	-0.370618	-0.605881	0.425988	-0.451102	-0.181767	-0.42223	-0.216789	-0.199446	-0.491134	-0.437968	0.289847	0.0151583	0.00440056	0.0116819	0.00499428	0.32374	0.041532	0.303077	0.341493	0.00353615	0.00512211	0.0154915	S	GEY(0.003)QES(0.997)LR	931	931	P48681	P48681	NES	0.997433	3.56179e-46	134.64	120.04	NLEEEENLGKGEYQESLRSLEEEGQELPQSA		0.253501	FALSE	FALSE	FALSE	NA	NA
NES (S934)	-0.192689	-0.131927	0.184217	-0.0952958	0.193279	-0.133792	0.0164248	0.20026	-0.0474216	-0.0535549	-0.0657418	0.0137746	0.190466	0.0191868	0.285263	0.0199249	0.223806	0.932265	0.021988	0.619713	0.71283	0.369506	S	S(1)LEEEGQELPQSADVQR	934	934	P48681	P48681	NES	1	2.35639e-292	280.54	247.34	EEENLGKGEYQESLRSLEEEGQELPQSADVQ		0.253507	FALSE	FALSE	FALSE	NA	NA
NES (S945)	0.508513	-0.0639611	0.200582	0.358137	0.0717152	0.0589598	0.0924034	0.0766639	0.0891669	-0.0762627	0.658211	1.89809e-06	0.639555	0.0348725	0.000387755	0.529421	0.7598	0.554499	0.572714	0.412092	0.650011	9.3539e-09	S	SLEEEGQELPQS(1)ADVQR	945	945	P48681	P48681	NES	1	4.47432e-59	151.48	115.46	ESLRSLEEEGQELPQSADVQRWEDTVEKDQE		0.0757729	FALSE	FALSE	FALSE	NA	NA
NES (S352)	0.249428	-0.16723	0.202126	0.213453	0.0135525	-0.0293821	0.0485239	0.0978909	-0.14689	-0.0585124	0.351243	0.00977774	0.178951	0.0372633	0.0339465	0.923864	0.903608	0.807518	0.454423	0.159487	0.75256	0.000207202	S	LGS(0.018)LLPVLS(0.883)PT(0.07)S(0.028)LPS(0.001)PLPATLETPVPAFLK	352	352	P48681	P48681	NES	0.882816	2.30885e-99	160.86	136.56	RTPEGRRLGSLLPVLSPTSLPSPLPATLETP		0.375537	FALSE	TRUE	FALSE	CDK1	NA
NES (S891)	-0.17531	-0.0521838	0.669486	-0.035903	0.485904	-0.0328971	0.0550509	0.147113	0.0124651	-0.0422796	1.3768	0.259524	0.817893	2.33082e-05	0.875639	0.00157095	0.928013	0.867795	0.450112	0.953515	0.893546	1.81909e-11	S	LLEEENQES(1)LR	891	891	P48681	P48681	NES	1	1.02015e-12	155.88	125.27	VNQETFRLLEEENQESLRSLGAWNLENLRSP		0.25671	FALSE	FALSE	FALSE	NA	NA
NES (S320)	-0.0668885	0.175277	-0.065774	-0.0450273	0.0966273	-0.0569335	0.0934138	0.0497586	0.190146	0.0350856	-0.0319663	0.5348	0.140799	0.515897	0.72801	0.363464	0.763843	0.536563	0.739089	0.0539658	0.855929	0.728537	S	LQT(1)PGGGS(1)K	320	320	P48681	P48681	NES	1	0.00224257	99.539	41.292	LLEAENSRLQTPGGGSKTSLSFQDPKLELQF		0.250093	FALSE	TRUE	FALSE	NA	NA
NES (S455)	-0.103	-0.186188	-0.138217	-0.144428	-0.185177	-0.0396379	-0.0777481	-0.153737	-0.16071	-0.173883	-0.200252	0.488953	0.265924	0.307136	0.337221	0.193126	0.902936	0.756086	0.360799	0.2594	0.365498	0.0894971	S	QEAS(0.605)T(0.458)GQS(0.77)PEDHAS(0.168)LAPPLS(0.885)PDHS(0.067)S(0.046)LEAK	455	455	P48681	P48681	NES	0.605372	1.12282e-16	100.81	76.19	VLPGPEEPGGQRQEASTGQSPEDHASLAPPL		0.0823674	FALSE	FALSE	FALSE	NA	NA
NES (S459)	-0.129433	-0.0764621	-0.120556	-0.180025	-0.108043	0.0776101	0.0187049	0.0689731	-0.074211	0.134516	-0.0974818	0.527722	0.778906	0.534538	0.389964	0.623737	0.844392	0.967361	0.823701	0.743661	0.672304	0.565218	S	QEAS(0.04)T(0.091)GQS(0.867)PEDHAS(0.002)LAPPLS(0.986)PDHS(0.01)S(0.004)LEAK	459	459	P48681	P48681	NES	0.866705	2.86737e-170	214.42	175.87	PEEPGGQRQEASTGQSPEDHASLAPPLSPDH		0.157015	FALSE	FALSE	FALSE	NA	NA
NES (S471)	0.0566001	-0.111278	-0.0539441	0.0355036	-0.0128971	0.0361402	0.0522584	0.0742755	0.00805455	0.0417418	-0.0555297	0.619863	0.379059	0.614693	0.802351	0.926662	0.870242	0.784502	0.592278	0.95455	0.829526	0.541866	S	QEASTGQSPEDHASLAPPLS(0.999)PDHSSLEAK	471	471	P48681	P48681	NES	0.999381	1.64476e-288	257.2	224.34	TGQSPEDHASLAPPLSPDHSSLEAKDGESGG		0.293095	FALSE	FALSE	FALSE	CDK1,CDK5	NA
NES (S475)	-0.163935	0.0188101	-0.0324432	-0.281167	-0.130649	-0.0874422	-0.114473	-0.256339	-0.133848	-0.126362	0.184024	0.413758	0.952884	0.881731	0.14615	0.544239	0.822154	0.736009	0.246867	0.526264	0.699387	0.264157	S	QEASTGQSPEDHAS(0.011)LAPPLS(0.989)PDHS(0.768)S(0.232)LEAK	475	475	P48681	P48681	NES	0.767984	1.57633e-87	155.3	134.85	PEDHASLAPPLSPDHSSLEAKDGESGGSRVF		0.191696	FALSE	FALSE	FALSE	NA	NA
NES (S476)	-0.206786	-0.0114157	0.281237	-0.119959	-0.00962498	-0.0350525	0.0307899	0.0600658	-0.0728913	-0.0193926	0.256669	0.024697	0.945286	0.00270543	0.245431	0.945557	0.869674	0.886966	0.670481	0.499904	0.926471	0.0029167	S	QEAS(0.084)T(0.163)GQS(0.746)PEDHAS(0.01)LAPPLS(0.988)PDHS(0.285)S(0.725)LEAK	476	476	P48681	P48681	NES	0.725318	1.25612e-111	171.73	146.66	EDHASLAPPLSPDHSSLEAKDGESGGSRVFS		0.162648	FALSE	FALSE	FALSE	NA	NA
NES (S768)	0.0115097	0.0323285	-0.0546677	0.00922392	0.0580922	-0.0123881	0.151055	0.0477663	0.110165	0.0784569	-0.101076	0.883516	0.704189	0.365563	0.923458	0.377009	0.931242	0.0258225	0.557528	0.0707446	0.352779	0.0521434	S	S(1)LGEQDQMTLRPPEK	768	768	P48681	P48681	NES	1	4.87366e-178	254.53	205.96	ETLRTLEKETQQRRRSLGEQDQMTLRPPEKV		0.337661	FALSE	FALSE	FALSE	NA	NA
NES (S790)	0.898814	0.169853	1.76036	0.469944	1.64477	0.216071	0.226413	1.07787	0.394896	0.339139	2.56756	0.011691	0.756069	9.73475e-06	0.239915	3.59813e-05	0.767719	0.739859	0.00646122	0.323175	0.569864	4.87916e-09	S	S(1)LDQEIARPLENENQEFLK	790	790	P48681	P48681	NES	1	1.85525e-58	170.1	150.85	MTLRPPEKVDLEPLKSLDQEIARPLENENQE		0.141979	FALSE	FALSE	FALSE	NA	NA
NES (S820)	0.126208	0.203604	1.2651	0.37312	0.942701	0.286613	0.349213	0.573315	0.521489	0.189068	2.41105	0.79123	0.709603	0.000838987	0.389757	0.0151029	0.678149	0.566152	0.197014	0.191072	0.794011	2.55414e-08	S	S(1)LETEILESLK	820	820	P48681	P48681	NES	0.999815	3.99097e-86	222.25	181.09	EFLKSLKEESVEAVKSLETEILESLKSAGQE		0.289355	FALSE	FALSE	FALSE	NA	NA
NES (S905)	0.519811	0.149281	0.0395733	0.462919	-0.0622954	-0.0638839	-0.283014	-0.0379645	-0.152987	-0.164045	1.3915	0.000149502	0.395226	0.80133	0.000853289	0.71448	0.82506	0.0834556	0.877971	0.297117	0.41736	2.13317e-12	S	SLGAWNLENLRS(1)PEEVDK	905	905	P48681	P48681	NES	1	1.65266e-50	175	155.68	ESLRSLGAWNLENLRSPEEVDKESQRNLEEE		0.313703	FALSE	TRUE	FALSE	CDK1	NA
NES (S548)	0.197665	0.0774381	1.21262	0.215471	1.27249	-0.114383	0.0617895	0.737092	0.0825436	0.0578391	0.613757	0.0326036	0.546593	1.8043e-13	0.0241046	2.45427e-14	0.432973	0.719233	6.58912e-09	0.439692	0.741413	2.09302e-08	S	S(1)LGEEIQESLK	548	548	P48681	P48681	NES	1	1.05975e-154	248.22	163.4	EIQDSQVPLEKETLKSLGEEIQESLKTLENQ		0.226126	FALSE	FALSE	FALSE	NA	NA
NES (S814)	-0.196481	0.0920913	0.376078	-0.302934	0.0796359	-0.325711	-0.070245	-0.164308	-0.038139	-0.0766416	0.289803	0.272146	0.734875	0.0430464	0.0899245	0.735265	0.200136	0.865513	0.514521	0.879884	0.836676	0.0881848	S	S(0.009)LKEES(0.991)VEAVK	814	814	P48681	P48681	NES	0.990543	0.000257555	96.414	70.284	LENENQEFLKSLKEESVEAVKSLETEILESL		0.224691	FALSE	FALSE	FALSE	NA	NA
NES (S746)	-0.0150563	0.361863	0.46306	0.0960229	0.657679	0.0274224	0.0641616	0.373964	0.200663	0.0362893	0.0336998	0.948022	0.0927431	0.00707441	0.660802	0.000522923	0.94816	0.843305	0.049563	0.220285	0.921721	0.841843	S	SLRS(1)LEEQDQETLR	746	746	P48681	P48681	NES	0.999524	2.1694e-57	186.56	143.65	SIVRPLETENHKSLRSLEEQDQETLRTLEKE		0.176859	FALSE	FALSE	FALSE	NA	NA
NES (S913)	-0.439492	0.158713	0.199618	-0.0458908	0.187801	-0.14579	-0.090702	-0.0128137	-0.0749695	0.0280928	-0.327198	0.00480733	0.473568	0.23649	0.838917	0.309046	0.618555	0.750101	0.969677	0.682593	0.920786	0.00745484	S	SPEEVDKES(1)QRNLEEEENLGK	913	913	P48681	P48681	NES	0.999792	1.4099e-49	149.99	117.82	WNLENLRSPEEVDKESQRNLEEEENLGKGEY		0.242892	TRUE	FALSE	FALSE	NA	NA
NES (S842)	0.745859	-0.141287	0.425326	0.497357	0.148438	0.129703	-0.145807	-0.0231494	-0.176002	-0.0867513	0.937063	5.55842e-06	0.487774	0.00484632	0.00142033	0.387378	0.633193	0.552731	0.939344	0.286962	0.764511	5.80542e-08	S	S(0.927)PET(0.069)QAPLWT(0.004)PEEINQGAMNPLEK	842	842	P48681	P48681	NES	0.92671	1.69246e-42	134.81	120.44	ESLKSAGQENLETLKSPETQAPLWTPEEINQ		0.273827	FALSE	TRUE	FALSE	CDK5,CDK1	NA
NES (S1489)	0.124645	0.0965154	-0.0496394	0.131115	0.11872	0.154934	0.154005	0.125687	0.125114	0.0844119	-0.00489279	0.229979	0.462623	0.652951	0.224883	0.27515	0.265257	0.246251	0.308692	0.239858	0.614687	0.961968	S	T(0.006)ALET(0.093)ES(0.902)QDS(0.999)AEPS(0.996)GS(0.97)EEES(0.034)DPVSLER	1489	1489	P48681	P48681	NES	0.901762	1.45631e-32	116.94	110.61	RGAVAGAPKTALETESQDSAEPSGSEEESDP		0.301907	TRUE	FALSE	FALSE	NA	NA
NES (S1492)	0.0543785	0.092767	0.059049	-0.094224	0.0722853	0.0139307	0.163934	0.00626082	0.155895	0.106052	-0.337392	0.50867	0.318018	0.4397	0.236709	0.377632	0.938824	0.0593368	0.966458	0.0397555	0.296399	6.20736e-06	S	T(0.006)ALET(0.093)ES(0.902)QDS(0.999)AEPS(0.996)GS(0.97)EEES(0.034)DPVSLER	1492	1492	P48681	P48681	NES	0.998554	6.47306e-77	153.86	134.35	VAGAPKTALETESQDSAEPSGSEEESDPVSL		0.186065	FALSE	FALSE	FALSE	NA	NA
NES (S1496)	0.0772512	0.216954	0.153061	0.129891	0.372584	0.224159	0.265373	0.318693	0.354368	0.257067	-0.330393	0.466902	0.0673173	0.10275	0.206226	0.000219653	0.0532009	0.0149598	0.00197247	0.000497183	0.0198245	0.000262352	S	T(0.006)ALET(0.093)ES(0.902)QDS(0.999)AEPS(0.996)GS(0.97)EEES(0.034)DPVSLER	1496	1496	P48681	P48681	NES	0.995788	2.94068e-88	157.31	146.1	PKTALETESQDSAEPSGSEEESDPVSLERED		0.287553	FALSE	FALSE	FALSE	NA	NA
NES (S1498)	0.0768124	0.219297	0.160977	0.131613	0.380539	0.225329	0.268677	0.322352	0.357672	0.262286	-0.321512	0.472222	0.0655024	0.086693	0.201636	0.000179386	0.05295	0.0140822	0.00183952	0.000468996	0.0174302	0.000372349	S	TALETES(0.001)QDS(0.005)AEPS(0.993)GS(0.989)EEES(0.013)DPVSLER	1498	1498	P48681	P48681	NES	0.988596	2.94068e-88	157.31	146.1	TALETESQDSAEPSGSEEESDPVSLEREDKV		0.305744	FALSE	FALSE	FALSE	NA	NA
NES (S1502)	0.220861	-0.0176886	0.0149887	0.0172493	0.0692379	0.186855	0.210962	0.22605	0.164479	0.211418	-0.0449569	0.236247	0.959308	0.95014	0.954446	0.781998	0.571266	0.422148	0.36104	0.406418	0.332579	0.760054	S	T(0.003)ALET(0.005)ES(0.008)QDS(0.05)AEPS(0.946)GS(0.946)EEES(0.926)DPVS(0.116)LER	1502	1502	P48681	P48681	NES	0.926116	6.02998e-17	104.98	95.598	TESQDSAEPSGSEEESDPVSLEREDKVPGPL		0.182945	FALSE	FALSE	FALSE	NA	NA
NES (S564)	-0.562783	-0.324431	-0.392685	-0.501753	-0.692055	-0.358037	-0.1965	-0.459904	-0.875623	-0.288085	-0.522225	0.000273424	0.103422	0.013168	0.0012326	0.000143718	0.0694292	0.389404	0.00931605	1.28622e-05	0.1681	0.000875038	S	T(0.001)LENQS(0.99)HET(0.009)LER	564	564	P48681	P48681	NES	0.989841	4.77108e-07	138.55	104.66	LGEEIQESLKTLENQSHETLERENQECPRSL		0.192008	FALSE	FALSE	FALSE	NA	NA
NES (S311)	-0.149448	0.0158258	-0.0197111	-0.112242	-0.181371	0.0252172	-0.227808	-0.267662	-0.210526	-0.21193	-0.167238	0.126102	0.925199	0.864079	0.301187	0.0747574	0.916562	0.0460164	0.0108981	0.0367775	0.072261	0.052359	S	T(0.029)LLEAENS(0.864)RLQT(0.095)PGGGS(0.013)K	311	311	P48681	P48681	NES	0.863619	4.90533e-07	93.006	75.305	SLEVATYRTLLEAENSRLQTPGGGSKTSLSF		0.273862	FALSE	FALSE	FALSE	NA	NA
NES (S398)	0.154683	-0.217547	-0.228347	0.0381918	-0.33008	-0.111865	-0.0500486	-0.081406	-0.300585	-0.0175615	0.952103	0.330027	0.243165	0.118643	0.866679	0.0317742	0.683317	0.882883	0.723904	0.0505017	0.960564	2.50644e-08	S	TPTLAS(0.003)T(0.017)PIPPT(0.036)PQAPS(0.944)PAVDAEIR	398	398	P48681	P48681	NES	0.944367	5.35067e-58	142.72	115	PTLASTPIPPTPQAPSPAVDAEIRAQDAPLS		0.254525	FALSE	FALSE	FALSE	NA	NA
NES (S325)	-0.505331	0.112151	-0.419273	-0.717519	-0.662959	-0.103323	-0.435466	-0.544191	-0.633824	-0.193635	-0.413949	3.2002e-05	0.468477	0.00042561	3.06606e-07	9.37737e-07	0.61338	0.00101905	3.78346e-05	2.59946e-06	0.209798	0.000206046	S	T(0.001)S(0.002)LS(0.997)FQDPK	325	325	P48681	P48681	NES	0.997414	1.21195e-29	155.26	110.4	NSRLQTPGGGSKTSLSFQDPKLELQFPRTPE		0.285637	FALSE	FALSE	FALSE	NA	NA
NES (S1521)	-0.266695	-0.0327284	0.0745533	-0.381205	-0.416612	-0.198129	-0.365636	-0.353479	-0.211834	-0.0386827	0.509435	0.220252	0.928353	0.755533	0.0775993	0.0562453	0.579133	0.171021	0.144447	0.357608	0.933244	0.00701157	S	VPGPLEIPS(1)GMEDAGPGADIIGVNGQGPNLEGK	1521	1521	P48681	P48681	NES	1	4.03669e-11	87.857	77.532	SLEREDKVPGPLEIPSGMEDAGPGADIIGVN		0.11373	FALSE	FALSE	FALSE	NA	NA
CSNK1A1_P48729-2 (S156)	-0.866517	-0.226564	-0.39364	-0.362911	-0.765621	-0.229044	-0.623307	-0.42702	-0.469874	-0.377416	-0.691662	8.88117e-05	0.370984	0.0440673	0.079751	0.00053462	0.452725	0.00380464	0.055411	0.0149728	0.145581	0.000527724	S	CLES(1)PVGK	156	156	P48729-2	P48729-2	CSNK1A1_P48729-2	1	0.00967566	86.882	67.12	NFLMGIGRHCNKCLESPVGKRKRSMTVSTSQ		NA	FALSE	TRUE	FALSE	NA	Autophagy-Lysosome Pathway
CSNK1D (S382)	-0.687951	-0.0607659	0.0458403	-0.297037	-0.254113	0.0175214	-0.131276	-0.231527	-0.325856	-0.0932301	-0.618594	1.46925e-05	0.788729	0.792408	0.0539044	0.109081	0.965098	0.600345	0.192373	0.0369505	0.738026	3.22345e-05	S	GAPVNIS(0.96)S(0.729)S(0.26)DLT(0.051)GR	382;382	382	P48730-2;P48730	P48730	CSNK1D	0.960052	3.12198e-68	198.87	170.17	RKVSMRLHRGAPVNISSSDLTGRQDTSRMST		0.443761	FALSE	FALSE	FALSE	PLK1	Autophagy-Lysosome Pathway
CSNK1D (S383)	-0.849885	-0.14563	-0.0906938	-0.471056	-0.404519	0.00727825	-0.145144	-0.266309	-0.376868	0.0371093	-0.579838	6.40528e-05	0.566103	0.659666	0.0160758	0.0418703	0.9882	0.609734	0.239955	0.0373114	0.928988	0.00164132	S	GAPVNIS(0.827)S(0.76)S(0.39)DLT(0.024)GR	383;383	383	P48730-2;P48730	P48730	CSNK1D	0.759578	3.12198e-68	198.87	170.17	KVSMRLHRGAPVNISSSDLTGRQDTSRMSTS		0.457664	FALSE	FALSE	FALSE	NA	Autophagy-Lysosome Pathway
CSNK1D (S384)	-0.696585	-0.173374	0.721273	-0.247712	-0.395334	0.171483	-0.401282	-0.430737	-0.335966	-0.256187	-0.0757051	1.2656e-05	0.307487	9.97731e-06	0.0787539	0.00601282	0.395293	0.00601217	0.00455437	0.0109663	0.146945	0.546806	S	GAPVNISS(0.006)S(0.994)DLTGR	384;384	384	P48730-2;P48730	P48730	CSNK1D	0.994065	2.45301e-93	209.39	181.71	VSMRLHRGAPVNISSSDLTGRQDTSRMSTSQ		0.467945	FALSE	FALSE	FALSE	NA	Autophagy-Lysosome Pathway
CSNK1D_P48730-2 (S398)	-0.125652	-0.00337113	-0.163299	0.032886	0.129564	-0.0354504	0.0474019	0.134334	0.0793074	0.0902094	-0.209378	0.220895	0.98471	0.0922242	0.819859	0.224167	0.875883	0.812239	0.263536	0.480292	0.575864	0.0176023	S	MS(0.75)T(0.75)S(0.75)QNS(0.75)IPFEHHGK	398	398	P48730-2	P48730-2	CSNK1D_P48730-2	0.75	6.54646e-06	99.569	86.165	SSDLTGRQDTSRMSTSQNSIPFEHHGK____		NA	TRUE	FALSE	FALSE	NA	Autophagy-Lysosome Pathway
CSNK1D_P48730-2 (S401)	-0.169431	0.133037	0.0837523	-0.0689596	-0.0314436	0.0180281	0.0437304	-0.0868402	0.00248226	-0.113508	0.152191	0.0999703	0.310097	0.437928	0.597372	0.81672	0.945646	0.842902	0.541232	0.986386	0.476216	0.0969802	S	MS(0.217)T(0.51)S(0.291)QNS(0.982)IPFEHHGK	401	401	P48730-2	P48730-2	CSNK1D_P48730-2	0.98199	1.87839e-09	117.67	105.04	LTGRQDTSRMSTSQNSIPFEHHGK_______		NA	FALSE	FALSE	FALSE	NA	Autophagy-Lysosome Pathway
ADGRE5 (S831)	0.758545	-0.183194	1.11688	0.380356	-0.050765	0.254088	0.132655	0.141155	-0.0556765	-0.0431199	0.728598	1.03049e-09	0.122439	8.86184e-13	0.000146277	0.664481	0.0239186	0.314535	0.21162	0.622232	0.818005	8.65318e-10	S	ALRAS(0.999)ES(0.001)GI	831;738;782	831	P48960;P48960-2;P48960-3	P48960	ADGRE5	0.999393	0.00549778	96.665	77.885	TTSGTGHNQTRALRASESGI___________		0.475303	FALSE	FALSE	FALSE	NA	NA
POLD2 (S15)	0.00837403	0.0410005	-0.155769	0.233555	-0.0713788	0.042056	-0.0718028	-0.308891	0.125273	-0.0440173	0.303472	0.966122	0.869352	0.328611	0.120024	0.714235	0.91199	0.822622	0.0838454	0.481426	0.896293	0.0345883	S	AHT(0.018)LLS(0.98)PPS(0.001)ANNATFAR	15	15	P49005	P49005	POLD2	0.980141	8.8372e-06	84.107	64	_MFSEQAAQRAHTLLSPPSANNATFARVPVA		0.594087	FALSE	TRUE	FALSE	NA	NA
MARCKSL1 (S151)	0.215776	-0.0216001	0.71034	0.518996	0.815115	0.027393	-0.00231886	0.541317	0.146948	0.00756013	1.08654	0.0857448	0.921476	8.69891e-07	0.00010781	9.79307e-08	0.929255	0.993561	0.000117493	0.281774	0.980999	9.0318e-11	S	AAAT(1)PES(1)QEPQAK	151	151	P49006	P49006	MARCKSL1	1	1.12378e-186	212.11	189.91	DEGTAQEGKAAATPESQEPQAKGAEASAASE		0.552764	TRUE	TRUE	FALSE	NA	NA
MARCKSL1 (S116)	0.640029	0.0975866	0.840835	0.757267	0.256862	0.0794042	0.0173411	0.184864	0.14106	-0.0115584	1.14216	3.83973e-05	0.64414	9.08797e-07	6.31164e-06	0.104053	0.798951	0.963917	0.32317	0.398528	0.974719	1.00662e-09	S	EGGGDS(0.837)S(0.167)AS(0.639)S(0.199)PT(0.158)EEEQEQGEIGACSDEGTAQEGK	116	116	P49006	P49006	MARCKSL1	0.836515	1.02346e-219	212.34	201.43	SGLSFKRNRKEGGGDSSASSPTEEEQEQGEI		0.364285	FALSE	FALSE	FALSE	NA	NA
MARCKSL1 (S117)	0.223186	-0.10239	0.2402	0.340288	0.169364	-0.010333	-0.0244491	0.0414292	-0.0993712	0.00381627	0.415467	0.432657	0.812083	0.414096	0.22832	0.620649	0.989069	0.969363	0.941351	0.759039	0.994792	0.0384082	S	EGGGDS(0.719)S(0.729)AS(0.729)S(0.729)PT(0.729)EEEQEQGEIGACS(0.196)DEGT(0.169)AQEGK	117	117	P49006	P49006	MARCKSL1	0.728948	1.02346e-219	212.34	201.43	GLSFKRNRKEGGGDSSASSPTEEEQEQGEIG		0.346639	FALSE	FALSE	FALSE	NA	NA
MARCKSL1 (S119)	0.0941621	-0.00701515	0.389099	0.446282	0.202677	-0.0185099	0.16512	0.227175	0.0988443	0.188207	0.579092	0.729766	0.985826	0.0740284	0.0491001	0.422037	0.975299	0.673805	0.432748	0.7179	0.615415	0.00416218	S	EGGGDS(0.746)S(0.297)AS(0.822)S(0.722)PT(0.409)EEEQEQGEIGACS(0.002)DEGT(0.001)AQEGK	119	119	P49006	P49006	MARCKSL1	0.821571	3.45494e-191	205.55	194.87	SFKRNRKEGGGDSSASSPTEEEQEQGEIGAC		0.402333	FALSE	FALSE	FALSE	NA	NA
MARCKSL1 (S120)	0.979188	0.260124	0.695571	0.741765	0.569129	0.482612	0.303756	0.560099	0.312171	0.370611	0.695476	0.00190351	0.550514	0.0267566	0.0221206	0.0917106	0.288559	0.556649	0.129771	0.37947	0.449459	0.0155567	S	EGGGDS(0.737)S(0.271)AS(0.6)S(0.818)PT(0.573)EEEQEQGEIGACS(0.001)DEGTAQEGK	120	120	P49006	P49006	MARCKSL1	0.818392	2.38821e-236	226.39	214.76	FKRNRKEGGGDSSASSPTEEEQEQGEIGACS		0.678849	FALSE	TRUE	FALSE	NA	NA
MARCKSL1 (S135)	-0.167648	-0.0669092	-0.394844	-0.322072	-0.0579607	0.0143136	0.00916007	-0.00397005	-0.0333212	0.0177265	-1.00826	0.242714	0.741302	0.00368597	0.0200261	0.740517	0.968314	0.979483	0.989022	0.85428	0.956987	2.00231e-09	S	EGGGDSSASSPTEEEQEQGEIGACS(0.98)DEGT(0.019)AQEGK	135	135	P49006	P49006	MARCKSL1	0.980181	1.2091e-36	116.57	105.15	SPTEEEQEQGEIGACSDEGTAQEGKAAATPE		0.299856	FALSE	FALSE	FALSE	NA	NA
MARCKSL1 (S162)	-0.41491	0.259104	-0.228186	-0.551632	-0.571785	-0.0134234	-0.451622	-0.403438	-0.947315	-0.377801	-0.371713	0.265842	0.558625	0.508641	0.143181	0.0993435	0.98799	0.376217	0.321988	0.0130364	0.494992	0.244723	S	GAEAS(0.99)AAS(0.989)EEEAGPQAT(0.006)EPS(0.004)T(0.003)PS(0.003)GPES(0.002)GPT(0.002)PAS(0.002)AEQNE	162	162	P49006	P49006	MARCKSL1	0.989923	4.40019e-11	73.027	69.581	ATPESQEPQAKGAEASAASEEEAGPQATEPS		0.304733	FALSE	FALSE	FALSE	NA	NA
MARCKSL1 (S165)	-0.432882	-0.277852	-0.366701	-0.211665	-0.20273	-0.0662678	-0.000206	-0.241946	-0.193259	-0.0914586	-0.704242	0.000700668	0.0844095	0.00402088	0.115572	0.137443	0.806861	0.999584	0.0973645	0.153246	0.688673	4.22891e-07	S	GAEAS(0.99)AAS(0.989)EEEAGPQAT(0.006)EPS(0.004)T(0.003)PS(0.003)GPES(0.002)GPT(0.002)PAS(0.002)AEQNE	165	165	P49006	P49006	MARCKSL1	0.98871	6.9059e-90	146.63	134	ESQEPQAKGAEASAASEEEAGPQATEPSTPS		0.456869	FALSE	FALSE	FALSE	NA	NA
MARCKSL1 (S22)	-0.293401	-0.0300269	-0.401325	-0.330174	-0.311972	-0.0741628	-0.175374	-0.260832	-0.216255	-0.120354	-0.458023	1.11104e-05	0.74862	1.05329e-07	3.6795e-06	8.4461e-06	0.447759	0.0150213	0.000182787	0.00119755	0.13066	2.46793e-09	S	GDVTAEEAAGAS(1)PAK	22	22	P49006	P49006	MARCKSL1	1	1.61646e-157	242.86	223.43	KAPRGDVTAEEAAGASPAKANGQENGHVKSN		0.637239	FALSE	TRUE	TRUE	NA	NA
MARCKSL1 (S48)	-0.00136521	-0.0839404	0.0498431	0.0947773	-0.00391234	-0.0408188	-0.0737651	0.0631026	0.00528356	-0.03448	-0.0583416	0.993598	0.631318	0.724261	0.489713	0.983668	0.890442	0.722905	0.749708	0.974107	0.862258	0.519992	S	GEGES(0.994)PPVNGT(0.006)DEAAGATGDAIEPAPPSQGAEAK	48	48	P49006	P49006	MARCKSL1	0.993632	3.80309e-101	153.54	137.65	HVKSNGDLSPKGEGESPPVNGTDEAAGATGD		0.48061	FALSE	TRUE	FALSE	NA	NA
MARCKSL1 (S101)	-1.36262	-0.208319	-1.48789	-0.339333	-0.706323	-0.468267	-0.329352	-0.547842	-1.26633	-0.180055	-0.504275	0.00012888	0.676954	5.52295e-05	0.403682	0.0531899	0.367571	0.56023	0.183422	0.000672252	0.790051	0.105185	S	KPFKLS(0.964)GLS(0.036)FK	101	101	P49006	P49006	MARCKSL1	0.963529	0.00042915	95.311	11.688	PKKKKKFSFKKPFKLSGLSFKRNRKEGGGDS		0.627772	FALSE	FALSE	FALSE	PRKCE	NA
MARCKSL1 (S104)	0.237418	0.0608702	0.534204	0.588819	-0.115843	-0.0601328	-0.00595827	-0.0612159	0.0582682	0.184138	0.851738	0.400753	0.88558	0.034638	0.0240842	0.723256	0.924154	0.992203	0.900293	0.866205	0.687751	0.000461536	S	LSGLS(1)FKR	104	104	P49006	P49006	MARCKSL1	0.999998	0.000904974	123.21	35.031	KKKFSFKKPFKLSGLSFKRNRKEGGGDSSAS		0.699066	FALSE	FALSE	FALSE	PRKCE	NA
MARCKSL1 (S36)	0.0418804	0.107789	-0.0986052	-0.0933024	-0.00778975	0.0674421	-0.0353698	-0.0950826	0.0811619	-0.0132899	-0.28347	0.660743	0.289791	0.220322	0.297517	0.948316	0.638468	0.833788	0.347316	0.358849	0.941934	0.000213785	S	S(1)NGDLSPK	36	36	P49006	P49006	MARCKSL1	0.999961	0.000970304	132.32	67.099	ASPAKANGQENGHVKSNGDLSPKGEGESPPV		0.666759	FALSE	TRUE	TRUE	NA	NA
MARCKSL1 (S41)	0.526395	0.291095	0.242121	0.108857	-0.154659	-0.0838638	-0.0884584	-0.150096	0.0520313	-0.0187654	1.13486	0.00334011	0.206551	0.185031	0.64584	0.462394	0.83079	0.81107	0.554607	0.827844	0.966198	4.86246e-08	S	SNGDLS(1)PK	41	41	P49006	P49006	MARCKSL1	0.999965	0.00169476	106.62	66.996	ANGQENGHVKSNGDLSPKGEGESPPVNGTDE		0.600098	FALSE	TRUE	FALSE	NA	NA
PXN (S302)	-0.00871539	0.0462695	-0.130453	-0.0448536	0.00892031	-0.0752562	0.0483163	-0.0367463	0.0806562	0.110918	-0.169132	0.911395	0.551058	0.0197821	0.517136	0.912575	0.377986	0.614208	0.666645	0.183038	0.122962	0.0013736	S	S(0.816)S(0.184)PGGQDEGGFMAQGK	302	302	P49023	P49023	PXN	0.816324	3.34106e-281	280.54	239.82	GERCWAAGWPRDGGRSSPGGQDEGGFMAQGK		0.313144	FALSE	FALSE	FALSE	NA	NA
PXN (S303)	-0.0212025	0.0534021	-0.149568	-0.0398653	0.029671	-0.0661805	0.0396816	-0.0323664	0.0924342	0.0795785	-0.176105	0.778925	0.506965	0.0110881	0.599745	0.692951	0.488466	0.714453	0.729588	0.142496	0.357873	0.00147428	S	DGGRS(0.062)S(0.938)PGGQDEGGFMAQGK	303	303	P49023	P49023	PXN	0.937871	3.34106e-281	280.54	239.82	ERCWAAGWPRDGGRSSPGGQDEGGFMAQGKT		0.409156	FALSE	TRUE	FALSE	NA	NA
PXN (S84)	-0.0601479	-0.0125759	-0.0755044	0.0442348	-0.0864446	-0.0704445	-0.134446	-0.082129	-0.00458862	-0.0305467	0.152645	0.592931	0.941409	0.461937	0.741856	0.43854	0.70165	0.325389	0.541232	0.973948	0.880191	0.0782733	S	FIHQQPQS(0.003)S(0.899)S(0.098)PVYGSSAK	84;84;84	84	P49023;P49023-2;P49023-3	P49023	PXN	0.898802	6.57241e-115	182.18	158.34	WQPSSSRFIHQQPQSSSPVYGSSAKTSSVSN		0.334125	FALSE	FALSE	FALSE	GSK3B	NA
PXN (S85)	0.0279731	0.0566536	-0.0480293	0.145152	0.0710115	-0.110333	-0.0375717	-0.0816826	0.0116508	-0.0341548	0.18208	0.845303	0.723987	0.695128	0.221634	0.587303	0.542488	0.880711	0.601167	0.94102	0.880533	0.0609965	S	FIHQQPQS(0.006)S(0.101)S(0.892)PVY(0.001)GSSAK	85;85;85	85	P49023;P49023-2;P49023-3	P49023	PXN	0.891649	6.57241e-115	182.18	158.34	QPSSSRFIHQQPQSSSPVYGSSAKTSSVSNP		0.432132	FALSE	TRUE	FALSE	MAPK14,CDK5,MAPK3,MAPK1	NA
PXN (S258)	0.176532	-0.0909883	-0.138738	0.174974	-0.141614	-0.216464	-0.0627434	0.0346709	-0.150851	0.00715656	-0.203008	0.210086	0.631952	0.316595	0.236869	0.348011	0.249368	0.822297	0.891121	0.306885	0.983189	0.0921383	S	IS(0.998)AS(0.043)S(0.37)AT(0.588)R	258;258;125;258	258	P49023;P49023-2;P49023-4;P49023-3	P49023	PXN	0.998452	0.00103021	125.7	65.58	SSPQRVTSTQQQTRISASSATRELDELMASL		0.541468	FALSE	FALSE	FALSE	PAK1,PAK3,ADRBK1,MAPK8	NA
PXN (S340)	0.309427	0.159305	0.529434	0.286586	0.0942985	0.265171	-0.190194	0.0998068	0.0670302	-0.124276	0.125712	0.0474562	0.445801	0.00093273	0.0812678	0.625365	0.222219	0.414967	0.675465	0.734471	0.650827	0.386738	S	PGSQLDSMLGS(0.998)LQS(0.002)DLNK	340;306;173;354	340	P49023;P49023-2;P49023-4;P49023-3	P49023	PXN	0.997924	4.25129e-23	130.05	112.13	GGPPKPGSQLDSMLGSLQSDLNKLGVATVAK		0.329063	FALSE	FALSE	FALSE	GSK3B,ADRBK1	NA
PXN (S126)	0.0794884	-0.0918014	0.105169	0.0229567	-0.104802	-0.0126404	-0.0822625	-0.00698438	-0.313148	-0.128637	0.359588	0.562691	0.577861	0.39791	0.9043	0.445933	0.968067	0.705079	0.977457	0.0124605	0.489019	0.00122135	S	S(1)AEPS(0.852)PT(0.135)VMS(0.009)T(0.003)S(0.001)LGSNLSELDR	126;126;126	126	P49023;P49023-2;P49023-3	P49023	PXN	0.999986	1.93509e-101	196.61	169.46	VGEEEHVYSFPNKQKSAEPSPTVMSTSLGSN		0.404647	FALSE	FALSE	FALSE	MAPK3,MAPK1,GSK3B,PKD1,MAPK8,PAK3	NA
PXN (S137)	-0.269659	-0.259235	-0.279236	-0.133947	-0.21195	-0.0724367	0.00849183	-0.0127015	-0.106833	-0.00386779	-0.24611	0.000972158	0.00909769	0.000813316	0.121967	0.0129669	0.617107	0.96752	0.93852	0.225796	0.985502	0.00129255	S	SAEPSPTVMST(0.023)S(0.976)LGSNLSELDR	137;137;137	137	P49023;P49023-2;P49023-3	P49023	PXN	0.976235	0	346.73	305.53	NKQKSAEPSPTVMSTSLGSNLSELDRLLLEL		0.373134	FALSE	FALSE	FALSE	PKD1,ADRBK1,PAK3	NA
PXN (S321)	0.096544	0.0816329	-0.0277123	0.0501782	0.0640758	0.116038	0.252302	0.00368958	0.175295	0.0949741	-0.03313	0.669567	0.772465	0.902373	0.862517	0.793619	0.754893	0.288638	0.992963	0.35655	0.798328	0.862831	S	T(0.078)GS(0.195)S(0.649)S(0.078)PPGGPPK	321;287;154;335	321	P49023;P49023-2;P49023-4;P49023-3	P49023	PXN	0.648519	1.75531e-43	184.58	153.51	GQDEGGFMAQGKTGSSSPPGGPPKPGSQLDS;PPPCPQFMAQGKTGSSSPPGGPPKPGSQLDS		0.205439	FALSE	FALSE	FALSE	GSK3B,ADRBK1	NA
PXN (S322)	0.0166162	0.201584	-0.00949483	0.0504123	0.182893	-0.0145346	0.091167	-0.015685	0.258347	0.10885	-0.0161227	0.921298	0.18864	0.950015	0.76764	0.15892	0.964881	0.672253	0.949124	0.0414736	0.588296	0.895962	S	T(0.001)GS(0.002)S(0.083)S(0.914)PPGGPPK	322;288;155;336	322	P49023;P49023-2;P49023-4;P49023-3	P49023	PXN	0.91419	3.82084e-170	209.18	190.62	PPCPQFMAQGKTGSSSPPGGPPKPGSQLDSM;QDEGGFMAQGKTGSSSPPGGPPKPGSQLDSM		0.549938	FALSE	TRUE	FALSE	MAPK1,MAPK3,GSK3B	NA
PXN (S106)	0.609806	-0.080445	-0.00814552	0.273918	-0.0541032	-0.0405687	0.156927	0.116284	0.0356566	0.0572381	1.23795	6.62282e-05	0.71015	0.964519	0.0745036	0.777991	0.911523	0.494044	0.577684	0.856383	0.847677	1.74799e-10	S	TSSVSNPQDSVGS(1)PCSR	106;106;106	106	P49023;P49023-2;P49023-3	P49023	PXN	0.999951	0	333.04	305.1	SAKTSSVSNPQDSVGSPCSRVGEEEHVYSFP		0.501733	FALSE	TRUE	FALSE	MAPK3,GSK3B,MAPK1	NA
PXN (S119)	0.271182	0.148222	-0.355157	-0.0744043	0.0527391	-0.225815	0.131353	-0.0200476	0.143093	-0.35642	-0.260535	0.342932	0.695376	0.17995	0.851529	0.88475	0.62818	0.776917	0.969986	0.614361	0.361743	0.282857	S	VGEEEHVY(0.078)S(0.922)FPNK	119;119;119	119	P49023;P49023-2;P49023-3	P49023	PXN	0.922238	1.9401e-08	126.71	103.28	VGSPCSRVGEEEHVYSFPNKQKSAEPSPTVM		0.392341	FALSE	FALSE	FALSE	PRKCG	NA
PXN (S250)	0.270005	-0.239367	-0.122457	0.333175	0.101664	-0.118597	-0.123026	-0.118564	-0.00678532	-0.214004	0.058269	0.0053729	0.0526414	0.218714	0.00106904	0.35965	0.441274	0.393712	0.342829	0.962243	0.0773712	0.527675	S	VT(0.027)S(0.969)T(0.004)QQQTR	250;250;117;250	250	P49023;P49023-2;P49023-4;P49023-3	P49023	PXN	0.969499	3.15279e-15	169.21	134.48	ITVNQGEMSSPQRVTSTQQQTRISASSATRE		0.310569	FALSE	FALSE	FALSE	PAK3,PAK1,AKT1	NA
PXN_P49023-3 (S313)	0.873946	-0.117104	0.694383	0.593739	0.401391	0.0982984	-0.118942	0.194024	-0.0276716	-0.0767844	1.3747	9.2222e-07	0.521462	2.01306e-05	0.00016598	0.00623767	0.699262	0.548836	0.240227	0.866205	0.769043	7.25546e-10	S	HRT(0.341)PS(0.782)LRS(0.877)PDQPPPCPQFMAQGK	313	313	P49023-3	P49023-3	PXN_P49023-3	0.781836	5.83913e-23	115.11	99.216	GEKYPHPCAARHRTPSLRSPDQPPPCPQFMA		NA	FALSE	TRUE	FALSE	NA	NA
PXN_P49023-3 (S316)	0.564598	0.0301862	-0.0261534	0.496032	0.448049	0.0847118	-0.0360843	0.172013	-0.115804	0.108376	1.08488	0.000957854	0.919651	0.899454	0.00448569	0.0119854	0.816731	0.930558	0.449124	0.566711	0.733911	3.83381e-08	S	S(1)PDQPPPCPQFMAQGK	316	316	P49023-3	P49023-3	PXN_P49023-3	1	1.36179e-23	119.33	96.573	YPHPCAARHRTPSLRSPDQPPPCPQFMAQGK		NA	FALSE	FALSE	FALSE	NA	NA
NR2C2 (S328)	0.0934694	-0.082851	0.0290459	0.283837	0.209459	0.128481	0.0757865	0.300615	-0.0606017	0.0148445	0.150865	0.648554	0.746431	0.887595	0.125979	0.270291	0.690417	0.811393	0.139538	0.759785	0.972101	0.346463	S	ALNTT(0.001)DS(0.003)S(0.03)S(0.139)S(0.689)PS(0.139)LADGIDTSGGGSIHVISR	328;347	328	P49116;P49116-2	P49116	NR2C2	0.68855	4.79911e-121	178.15	165.34	FDTLAKALNTTDSSSSPSLADGIDTSGGGSI		0.35525	FALSE	TRUE	FALSE	NA	NA
NR2C2 (S219)	0.654472	0.0265831	0.00307595	0.284464	0.0137143	-0.0280209	0.0364935	0.0760014	-0.0109945	0.0288864	1.53043	1.20011e-07	0.877683	0.98197	0.00783155	0.928036	0.914825	0.880411	0.621605	0.942868	0.9	2.00147e-15	S	DLRS(1)PLIATPTFVADK	219;238	219	P49116;P49116-2	P49116	NR2C2	0.999521	4.2698e-14	122.3	97.245	CAASTEKIYIRKDLRSPLIATPTFVADKDGA		0.569953	FALSE	TRUE	FALSE	NA	NA
NR2C2 (S19)	-0.662763	-0.436846	-0.678664	-0.35852	-0.60942	-0.24516	-0.362983	-0.206548	-0.621878	-0.386015	-0.767978	0.000308833	0.0554139	0.000297605	0.0562794	0.00137047	0.367094	0.107194	0.376574	0.00134575	0.0859119	2.47977e-05	S	IQIISTDSAVAS(1)PQR	19;19	19	P49116;P49116-2	P49116	NR2C2	1	4.34583e-94	209.9	174.63	PSPRIQIISTDSAVASPQRIQIVTDQQTGQK		0.312166	FALSE	TRUE	TRUE	NA	NA
NR2C2 (S46)	-0.164556	0.0199032	-0.360818	-0.160504	-0.0955881	-0.0754157	-0.0840449	-0.0816373	0.0190492	-0.0443852	-0.335708	0.0791121	0.900107	0.000207226	0.10253	0.365329	0.659244	0.589293	0.526626	0.882025	0.80931	0.000197771	S	IQIVT(0.001)AVDAS(0.021)GS(0.978)PK	46;65	46	P49116;P49116-2	P49116	NR2C2	0.978193	1.42592e-67	195.23	164.5	TGQKIQIVTAVDASGSPKQQFILTSPDGAGT		0.403456	FALSE	TRUE	FALSE	NA	NA
NR2C2 (S55)	-0.42425	-0.112061	-0.957329	-0.578001	-0.92756	-0.118126	-0.369869	-0.270848	-0.958711	-0.12007	0.327836	0.0136284	0.672251	1.9742e-05	0.00175383	4.02838e-05	0.743444	0.0797792	0.232277	1.17697e-05	0.628622	0.0150456	S	QQFILT(0.085)S(0.911)PDGAGT(0.003)GK	55;74	55	P49116;P49116-2	P49116	NR2C2	0.911273	2.16906e-13	128.71	76.866	AVDASGSPKQQFILTSPDGAGTGKVILASPE		0.413508	FALSE	TRUE	FALSE	NA	NA
MAPKAPK2 (S67)	-0.00462597	0.0434934	-0.064329	-0.023737	-0.0116893	-0.0629755	0.113218	-0.0910063	0.0581571	0.064806	0.157312	0.980501	0.824464	0.646938	0.906994	0.950802	0.814924	0.587835	0.621054	0.708785	0.791205	0.164616	S	VT(0.258)S(0.742)QVLGLGINGK	67;67	67	P49137;P49137-2	P49137	MAPKAPK2	0.742179	5.53279e-07	113.11	90.908	LQIKKNAIIDDYKVTSQVLGLGINGKVLQIF		NA	TRUE	FALSE	FALSE	NA	Autophagy-Lysosome Pathway
ALDH9A1_P49189-3 (S11)	0.311388	-0.144584	-0.38181	0.359388	-0.452958	0.0501865	-0.42796	-0.616151	-0.317434	-0.382155	-0.330486	0.184796	0.653748	0.0888759	0.135086	0.0575736	0.928783	0.133247	0.0128156	0.190367	0.203373	0.103481	S	AGLAALS(1)PLLR	11	11	P49189-3	P49189-3	ALDH9A1_P49189-3	1	0.00180672	86.014	68.647	_____MFLRAGLAALSPLLRSLRPSPVAAMS		NA	FALSE	TRUE	FALSE	NA	NA
RPL34 (S12)	0.92236	0.979081	1.02652	0.32269	1.1584	1.20096	0.185061	0.911991	0.778735	0.795806	1.97896	0.00384358	0.0127869	0.00163287	0.391436	0.000680539	0.00149144	0.766393	0.0097586	0.0217654	0.0386153	7.04335e-08	S	RLS(0.993)Y(0.005)NT(0.001)ASNK	12	12	P49207	P49207	RPL34	0.993431	4.21056e-10	158.86	113.88	____MVQRLTYRRRLSYNTASNKTRLSRTPG		0.904461	FALSE	FALSE	FALSE	NA	Translation
NASP (S421)	1.61788	1.60899	1.68796	1.13088	2.35857	1.98941	1.10215	2.04536	1.15299	1.83045	0.482901	2.42036e-15	3.99964e-14	2.64558e-15	1.78332e-11	6.80626e-19	1.27059e-16	3.63381e-11	1.21806e-16	2.72971e-12	1.02027e-15	4.68586e-06	S	LVPS(1)QEETK	421;357;423	421	P49321;P49321-4;P49321-3	P49321	NASP	0.999978	2.23078e-57	149.23	100.79	DGSGLEEKVRAKLVPSQEETKLSVEESEAAG		0.532599	TRUE	FALSE	FALSE	NA	Cytonuclear proteostasis;Nuclear proteostasis
NASP (S745)	0.153128	0.0687571	-0.0164025	0.0403078	0.268058	0.152713	-0.0620064	0.32394	0.0725713	0.0370421	-0.163069	0.606524	0.867583	0.958632	0.923458	0.346756	0.764969	0.918025	0.308157	0.828157	0.95	0.49142	S	QEPEVNGGS(0.948)GDAVPS(0.036)GNEVS(0.016)ENMEEEAENQAESR	745;681;747;406	745	P49321;P49321-4;P49321-3;P49321-2	P49321	NASP	0.947931	1.2816e-36	116.27	105.49	DDAKKAKQEPEVNGGSGDAVPSGNEVSENME		0.230471	FALSE	FALSE	FALSE	NA	Cytonuclear proteostasis;Nuclear proteostasis
NASP (S751)	0.168704	0.10945	0.305062	-0.0200809	0.404136	0.123703	0.128564	0.254251	0.040848	0.165742	0.0281473	0.0787869	0.381609	0.00159944	0.895076	9.54811e-05	0.396998	0.348283	0.0153612	0.734342	0.190094	0.765034	S	QEPEVNGGSGDAVPS(0.99)GNEVS(0.01)ENMEEEAENQAESR	751;687;753;412	751	P49321;P49321-4;P49321-3;P49321-2	P49321	NASP	0.990246	2.27432e-117	165.36	152.4	KQEPEVNGGSGDAVPSGNEVSENMEEEAENQ		0.255115	FALSE	FALSE	FALSE	NA	Cytonuclear proteostasis;Nuclear proteostasis
NASP (S756)	0.27855	0.3388	0.344539	-0.0299154	1.13678	-0.0158265	-0.772169	0.47806	0.421471	0.081718	-0.125101	0.275764	0.317168	0.195321	0.940823	0.000206853	0.98173	0.00781556	0.121764	0.0998911	0.842388	0.513891	S	AKQEPEVNGGS(0.003)GDAVPS(0.108)GNEVS(0.889)ENMEEEAENQAES(0.001)R	756;692;758;417	756	P49321;P49321-4;P49321-3;P49321-2	P49321	NASP	0.888691	1.59013e-86	148.02	138.54	VNGGSGDAVPSGNEVSENMEEEAENQAESRA		0.217077	FALSE	FALSE	FALSE	NA	Cytonuclear proteostasis;Nuclear proteostasis
NASP (S397)	0.1008	-0.00761383	0.240109	0.0664845	0.251863	0.0196198	-0.069125	0.178073	0.224643	0.0453324	0.290884	0.530764	0.977064	0.0852915	0.731888	0.0918228	0.957995	0.808969	0.312883	0.131287	0.877687	0.0217117	S	DGAVNGPSVVGDQTPIEPQT(0.188)S(0.812)IER	397;333;399	397	P49321;P49321-4;P49321-3	P49321	NASP	0.812399	9.7998e-49	138.04	128.19	GPSVVGDQTPIEPQTSIERLTETKDGSGLEE		0.251803	FALSE	FALSE	FALSE	NA	Cytonuclear proteostasis;Nuclear proteostasis
NASP (S189)	-0.527158	0.10275	0.226114	-0.565688	-1.09923	0.00642637	-0.233581	-0.147655	-0.822031	-0.149291	-0.239859	6.06059e-06	0.476086	0.0334149	4.10764e-06	1.19764e-11	0.981876	0.0733656	0.26462	7.44522e-09	0.333945	0.0138094	S	GGREDMDIS(1)K	189;125;191	189	P49321;P49321-4;P49321-3	P49321	NASP	1	0.00942948	82.749	34.466	QDSEMEKGGREDMDISKSAEEPQEKVDLTLD		0.313448	FALSE	FALSE	FALSE	NA	Cytonuclear proteostasis;Nuclear proteostasis
NASP (S480)	0.233488	0.738428	0.140737	-0.0865634	0.562479	-0.104291	-0.0162632	-0.243374	0.912666	0.13837	0.0838765	0.611727	0.135253	0.756126	0.888563	0.18373	0.914968	0.986832	0.682468	0.0264232	0.86476	0.830619	S	EGEET(1)EGS(1)EEDDKENDK	480;416;482	480	P49321;P49321-4;P49321-3	P49321	NASP	1	0	334.58	311.38	QEREEQMKEGEETEGSEEDDKENDKTEEMPN		0.515022	FALSE	FALSE	FALSE	NA	Cytonuclear proteostasis;Nuclear proteostasis
NASP (S497)	-0.540857	0.363766	0.476266	-0.641646	-0.845395	0.134248	-0.448493	-0.417005	-0.987275	-0.358995	0.0759097	4.11085e-05	0.0186992	0.000265257	6.52638e-06	5.83115e-08	0.516193	0.00185895	0.00245761	4.66661e-09	0.0140795	0.520789	S	TEEMPNDS(1)VLENK	497;433;499	497	P49321;P49321-4;P49321-3	P49321	NASP	1	6.55849e-36	174.59	152.06	EDDKENDKTEEMPNDSVLENKSLQENEEEEI		0.356671	FALSE	FALSE	FALSE	NA	Cytonuclear proteostasis;Nuclear proteostasis
NASP (S176)	-0.018184	0.566363	1.1937	-0.0568389	1.55878	0.113031	0.0328678	0.554096	0.671027	0.120311	0.441311	0.965852	0.141882	0.000352403	0.906619	2.6241e-05	0.867964	0.962337	0.115969	0.0238489	0.844517	0.110805	S	EQDS(1)EMEK	176;112;178	176	P49321;P49321-4;P49321-3	P49321	NASP	1	2.02693e-22	131.59	112.21	EDKSLAKPETDKEQDSEMEKGGREDMDISKS		0.354034	FALSE	FALSE	FALSE	NA	Cytonuclear proteostasis;Nuclear proteostasis
NASP (S278)	-0.00898654	-0.0557503	0.459417	0.0144345	1.04866	0.166864	0.0345671	0.763719	0.338125	-0.0217046	0.184493	0.965566	0.823077	0.00603103	0.954379	1.40503e-06	0.532613	0.920668	0.000129387	0.0330144	0.939571	0.105788	S	EVS(1)EEQPVVTLEK	278;214;280	278	P49321;P49321-4;P49321-3	P49321	NASP	0.999933	7.71034e-33	146	118.59	QGEVIVSIEEKPKEVSEEQPVVTLEKQGTAV		NA	FALSE	FALSE	FALSE	NA	Cytonuclear proteostasis;Nuclear proteostasis
NASP (S229)	0.379077	0.44289	0.644972	0.285884	0.611211	0.353819	0.176032	0.24773	0.244562	0.376053	0.394643	0.00206811	0.00309527	3.54376e-06	0.0239402	1.08109e-05	0.0165452	0.310549	0.0782997	0.0602775	0.00847698	0.000744739	S	GGAAPEGPNEAEVT(0.38)S(0.62)GKPEQEVPDAEEEK	229;165;231	229	P49321;P49321-4;P49321-3	P49321	NASP	0.620435	1.31625e-50	134.12	116.25	KGGAAPEGPNEAEVTSGKPEQEVPDAEEEKS		0.123801	FALSE	FALSE	FALSE	NA	Cytonuclear proteostasis;Nuclear proteostasis
NASP (S36)	0.0889804	0.0958954	0.330645	0.0165351	1.10397	-0.112323	0.0594985	0.453044	0.637428	-0.000184511	-0.00732674	0.726366	0.756721	0.106516	0.962757	2.82314e-06	0.794573	0.900313	0.0488287	0.00347037	0.999649	0.973094	S	VES(0.983)LDVDS(0.017)EAK	36;36	36	P49321;P49321-2	P49321	NASP	0.982851	5.00661e-19	112.99	95.193	IEDVPAPSTSADKVESLDVDSEAKKLLGLGQ		0.289978	FALSE	FALSE	FALSE	NA	Cytonuclear proteostasis;Nuclear proteostasis
NASP (S726)	0.00157942	0.0881472	0.101603	-0.0467501	-0.186275	0.0572752	0.025548	0.128356	0.212777	-0.21749	-0.286659	0.996468	0.786112	0.672396	0.889847	0.452007	0.914684	0.962928	0.695912	0.372997	0.527158	0.135976	S	RKPEEES(1)PRK	726;662;728;387	726	P49321;P49321-4;P49321-3;P49321-2	P49321	NASP	1	4.84665e-09	163.12	141.24	DISHLVRKKRKPEEESPRKDDAKKAKQEPEV		0.595639	FALSE	TRUE	TRUE	NA	Cytonuclear proteostasis;Nuclear proteostasis
NASP (S428)	-0.00474918	0.0400801	0.451227	-0.203349	0.678372	-0.111308	-0.0808017	0.08961	0.406654	-0.152325	0.247627	0.977536	0.823822	0.000178079	0.0930823	6.1728e-07	0.573974	0.700092	0.585402	0.00100329	0.366296	0.0175411	S	LVPSQEET(0.04)KLS(0.959)VEESEAAGDGVDTK	428;364;430	428	P49321;P49321-4;P49321-3	P49321	NASP	0.959453	9.46469e-250	247.52	221.31	KVRAKLVPSQEETKLSVEESEAAGDGVDTKV		0.286012	FALSE	FALSE	FALSE	NA	Cytonuclear proteostasis;Nuclear proteostasis
NASP (S299)	0.0965085	-0.0456889	1.51478	-0.0424274	2.41938	0.0374024	-0.184392	1.13078	0.484152	0.0336963	0.572712	0.547844	0.834864	5.30324e-12	0.839947	1.17566e-16	0.914684	0.3595	3.77307e-09	0.00119755	0.912642	3.78606e-05	S	QGT(0.018)AVEVEAES(0.961)LDPT(0.022)VKPVDVGGDEPEEK	299;235;301	299	P49321;P49321-4;P49321-3	P49321	NASP	0.960704	5.53014e-99	161.35	143.63	VTLEKQGTAVEVEAESLDPTVKPVDVGGDEP		0.149512	FALSE	FALSE	FALSE	NA	Cytonuclear proteostasis;Nuclear proteostasis
NASP (S191)	0.232128	0.286115	0.493439	0.205655	0.619133	0.210403	0.255088	0.319112	0.173411	0.380392	0.260235	0.0677113	0.0746933	0.000194546	0.127222	1.28733e-05	0.232934	0.105855	0.0224129	0.204596	0.00948492	0.0230118	S	S(1)AEEPQEK	191;127;193	191	P49321;P49321-4;P49321-3	P49321	NASP	1	0.00125632	118.4	54.363	SEMEKGGREDMDISKSAEEPQEKVDLTLDWL		0.246109	FALSE	FALSE	FALSE	NA	Cytonuclear proteostasis;Nuclear proteostasis
NASP (S244)	-0.316116	-0.226777	0.36092	-0.272258	-0.14728	-0.216173	-0.0817234	-0.14062	-0.109846	-0.133453	0.0970021	0.000250955	0.0310805	6.32225e-05	0.00183218	0.103393	0.0356786	0.554132	0.159877	0.230754	0.250663	0.206953	S	S(0.986)VS(0.907)GT(0.107)DVQEECR	244;180;246	244	P49321;P49321-4;P49321-3	P49321	NASP	0.985519	8.34243e-257	273.66	245.49	SGKPEQEVPDAEEEKSVSGTDVQEECREKGG		0.442002	FALSE	FALSE	FALSE	NA	Cytonuclear proteostasis;Nuclear proteostasis
NASP (S246)	-0.138762	-0.00494283	0.25679	-0.187681	0.165997	0.083212	-0.046771	0.098603	0.0173654	0.102251	0.147011	0.38238	0.98471	0.0725596	0.238176	0.300938	0.77929	0.888781	0.645806	0.933818	0.69457	0.262979	S	S(0.986)VS(0.907)GT(0.107)DVQEECR	246;182;248	246	P49321;P49321-4;P49321-3	P49321	NASP	0.907121	4.8357e-231	277.79	254.56	KPEQEVPDAEEEKSVSGTDVQEECREKGGQE		0.362711	FALSE	FALSE	FALSE	NA	Cytonuclear proteostasis;Nuclear proteostasis
NASP (S127)	-0.234679	0.0340684	0.112913	-0.452777	-0.397761	-0.0749963	-0.154466	-0.102039	-0.355255	-0.150964	-7.26248e-05	0.0116028	0.815714	0.240066	1.61364e-05	0.000100018	0.666193	0.218645	0.408225	0.000499758	0.239869	0.999439	S	TEDES(1)LVENNDNIDEEAR	127;63;129	127	P49321;P49321-4;P49321-3	P49321	NASP	0.999845	0	282.28	251.1	GVHVEEEEGEKTEDESLVENNDNIDEEAREE		0.453993	FALSE	FALSE	FALSE	NA	Cytonuclear proteostasis;Nuclear proteostasis
NASP (S451)	0.16908	0.376373	-0.00912108	0.0635891	0.362329	-0.0329991	0.0731064	-0.0850847	0.445247	0.187067	0.0164769	0.458392	0.141882	0.971711	0.83464	0.0927212	0.949537	0.874022	0.804255	0.0364554	0.576444	0.93756	S	VAQGATEKS(1)PEDK	451;387;453	451	P49321;P49321-4;P49321-3	P49321	NASP	0.999962	7.18869e-25	163.8	147.67	GDGVDTKVAQGATEKSPEDKVQIAANEETQE		0.472056	FALSE	TRUE	FALSE	NA	Cytonuclear proteostasis;Nuclear proteostasis
NASP (S321)	-0.0325565	0.0302527	0.386609	-0.0759985	0.151874	0.0465548	0.0159746	-0.0822746	0.136759	0.0883243	0.221206	0.786549	0.838122	9.69277e-05	0.507694	0.131805	0.816843	0.945059	0.5264	0.173277	0.568581	0.00972	S	VVT(0.007)S(0.993)ENEAGK	321;257;323	321	P49321;P49321-4;P49321-3	P49321	NASP	0.992961	2.51408e-19	172.74	71.819	PVDVGGDEPEEKVVTSENEAGKAVLEQLVGQ		0.199566	FALSE	FALSE	FALSE	NA	Cytonuclear proteostasis;Nuclear proteostasis
NASP_P49321-2 (S158)	-0.545228	0.362401	0.47638	-0.643715	-0.855634	0.138499	-0.449295	-0.414306	-0.988078	-0.357352	0.0759723	3.07408e-05	0.017517	0.000227141	5.16814e-06	3.61018e-08	0.489039	0.00158714	0.0022902	3.53161e-09	0.0132104	0.514844	S	TEEMPNDS(1)VLENK	158	158	P49321-2	P49321-2	NASP_P49321-2	1	6.55849e-36	174.59	152.06	EDDKENDKTEEMPNDSVLENKSLQENEEEEI		NA	FALSE	FALSE	FALSE	CSNK2A1	Cytonuclear proteostasis;Nuclear proteostasis
NASP_P49321-2 (S141)	0.413424	0.582754	0.241159	0.0546097	0.484288	0.112848	0.204901	0.158697	0.719262	0.329813	0.114749	0.125358	0.082252	0.384478	0.897319	0.085647	0.847428	0.661742	0.696842	0.0101915	0.408581	0.652827	S	TEDESLVENNDNIDET(1)EGS(1)EEDDK	141	141	P49321-2	P49321-2	NASP_P49321-2	1	0	373.04	362.57	ESLVENNDNIDETEGSEEDDKENDKTEEMPN		NA	FALSE	FALSE	FALSE	NA	Cytonuclear proteostasis;Nuclear proteostasis
FASN (S2198)	-0.385238	-0.157353	0.140532	-0.258703	-0.388036	-0.19422	-0.0971521	-0.204698	-0.346702	-0.134403	-0.168619	8.72405e-05	0.191305	0.139843	0.00750623	0.000145694	0.111773	0.519365	0.0549064	0.000682297	0.321684	0.0479281	S	ADEAS(1)ELACPT(1)PK	2198	2198	P49327	P49327	FASN	1	2.70909e-32	171.36	105.8	TLRKLQELSSKADEASELACPTPKEDGLAQQ		0.302125	FALSE	FALSE	FALSE	PRKDC	NA
FASN (S1584)	0.193212	0.0863147	0.126876	0.26194	0.175072	-0.0231374	0.215868	0.173259	0.109751	0.216436	0.307499	0.0479022	0.518709	0.20111	0.00886164	0.0939319	0.924055	0.0699553	0.130263	0.310541	0.0728557	0.00088496	S	DIMLAT(0.039)GKLS(0.961)PDAIPGK	1584	1584	P49327	P49327	FASN	0.960815	3.9884e-11	107.45	83.442	ASLNFRDIMLATGKLSPDAIPGKWTSQDSLL		0.338482	FALSE	TRUE	FALSE	NA	NA
FASN (S265)	0.117722	-0.106631	0.206001	0.055176	0.0982012	-0.0857863	0.0687872	-0.00282456	-0.0464713	0.00702394	-0.0472663	0.488215	0.612561	0.172257	0.801744	0.587528	0.781995	0.826082	0.993175	0.813057	0.985502	0.747511	S	EQGVT(0.007)FPS(0.993)GDIQEQLIR	265	265	P49327	P49327	FASN	0.993186	1.09337e-12	116.29	75.74	GTNTDGFKEQGVTFPSGDIQEQLIRSLYQSA		0.220371	FALSE	FALSE	FALSE	NA	NA
FASN (S63)	0.0810252	0.112843	-0.0545974	0.0145587	0.308651	0.10785	0.196854	0.123745	0.111304	0.328903	0.226662	0.662713	0.601081	0.760467	0.956345	0.0582213	0.716007	0.38125	0.570145	0.538103	0.0856555	0.102104	S	FDAS(1)FFGVHPK	63	63	P49327	P49327	FASN	1	0.00125732	72.089	47.746	PRRSGKLKDLSRFDASFFGVHPKQAHTMDPQ		0.224902	FALSE	FALSE	FALSE	NA	NA
FASN (S974)	-0.0597782	0.129801	0.180563	0.0507683	0.223906	-0.164333	0.0717884	-0.154978	-0.014044	-0.0372494	-0.160603	0.720224	0.522231	0.235395	0.797122	0.167039	0.497159	0.78996	0.430909	0.943005	0.878226	0.128507	S	LFDHPES(0.89)PT(0.11)PNPTEPLFLAQAEVYK	974	974	P49327	P49327	FASN	0.889832	9.39427e-170	217.01	194.03	YQWDDPDPRLFDHPESPTPNPTEPLFLAQAE		0.429529	FALSE	TRUE	FALSE	NA	NA
FASN (S207)	0.0197675	-0.0209094	-0.0432677	0.0166804	0.00032693	-0.050031	0.0257172	-0.0225148	0.0390746	0.0288424	-0.130062	0.815474	0.838146	0.539178	0.869409	0.997238	0.679464	0.85862	0.844813	0.616996	0.823968	0.0263438	S	LGMLS(0.999)PEGT(0.001)CK	207	207	P49327	P49327	FASN	0.998964	3.54972e-13	159.01	129.7	LKPNTSVQFLRLGMLSPEGTCKAFDTAGNGY		0.578031	FALSE	TRUE	FALSE	NA	NA
FASN (S2236)	-0.0188823	-0.0328242	0.0565153	0.00125635	0.207527	-0.228284	0.191166	-0.0232024	0.131903	-0.151028	0.0634805	0.922155	0.886452	0.722352	0.995214	0.165148	0.238262	0.333057	0.933618	0.399285	0.487304	0.633464	S	LNS(0.921)VQS(0.078)S(0.001)ER	2236	2236	P49327	P49327	FASN	0.920962	0	271.28	254.88	SLLVNPEGPTLMRLNSVQSSERPLFLVHPIE		0.480685	FALSE	FALSE	FALSE	PRKDC	NA
FASN (S1411)	0.0202882	0.00553114	0.0662285	0.0791678	0.0163279	0.0619371	0.0631678	0.143571	0.0335312	0.0630306	-0.101041	0.885917	0.977064	0.557215	0.537452	0.912912	0.767719	0.747705	0.260834	0.803856	0.746902	0.286104	S	RPTPQDS(1)PIFLPVDDTSFR	1411	1411	P49327	P49327	FASN	0.999685	1.04103e-35	144.58	130.5	YGSTLFLCRRPTPQDSPIFLPVDDTSFRWVE		0.318086	FALSE	TRUE	FALSE	NA	NA
FNTA (S373)	-0.0397377	-0.151965	0.00704247	0.194068	0.558547	-0.0650906	-0.0761155	0.351013	0.0371813	0.0818839	-0.06891	0.865308	0.520924	0.974614	0.327809	0.00218746	0.870085	0.837091	0.0747854	0.875553	0.811965	0.681735	S	HSTENDS(1)PTNVQQ	373;306	373	P49354;P49354-2	P49354	FNTA	0.999576	2.08411e-50	191.48	178.28	YIGRSLQSKHSTENDSPTNVQQ_________		0.459101	FALSE	TRUE	FALSE	NA	NA
DHPS (S78)	0.0966223	0.823902	0.167466	-0.175631	0.586755	-0.144793	-0.0716312	0.185997	0.885918	0.0712532	-0.0125718	0.901092	0.257345	0.800464	0.836917	0.360068	0.918394	0.955687	0.852566	0.10977	0.959485	0.983562	S	KLEPLS(0.996)QDEDQHADLT(0.002)QS(0.001)R	78;36;78	78	P49366;P49366-3;P49366-2	P49366	DHPS	0.99633	1.02787e-07	94.542	78.419	VQQVNAMIEKKLEPLSQDEDQHADLTQSRRP		0.590837	TRUE	FALSE	FALSE	NA	NA
CCT3 (S252)	0.359521	0.64846	0.775898	0.114943	0.810073	0.185138	0.24614	0.284431	0.470869	0.372593	0.254419	0.0342015	0.00172663	2.73546e-05	0.600709	2.05892e-05	0.508799	0.303073	0.159346	0.00929655	0.0783054	0.0988609	S	KGES(0.98)QT(0.02)DIEITR	252;214	252	P49368;P49368-2	P49368	CCT3	0.979936	4.58652e-23	133.47	112.12	RIVLLDSSLEYKKGESQTDIEITREEDFTRI		0.696647	TRUE	FALSE	FALSE	NA	Cytonuclear proteostasis
CCT3 (S458)	0.0498874	0.0201122	-0.176578	-0.0178069	-0.0473193	0.117274	0.24057	0.100863	0.226743	0.217302	-0.337682	0.851641	0.959733	0.448842	0.958477	0.875941	0.799063	0.423464	0.781411	0.306362	0.402404	0.032796	S	TLIQNCGAS(0.672)T(0.328)IR	458;420	458	P49368;P49368-2	P49368	CCT3	0.671938	0.000689596	71.08	59.547	ALEVIPRTLIQNCGASTIRLLTSLRAKHTQE		0.301613	FALSE	FALSE	FALSE	NA	Cytonuclear proteostasis
ARRB1 (S412)	-0.0914017	0.308212	-0.0977912	-0.177834	0.353391	0.034855	-0.025563	-0.102578	0.355087	0.0734373	-0.204586	0.647711	0.145343	0.595499	0.357075	0.044914	0.932744	0.952017	0.688404	0.0430176	0.826619	0.17597	S	EEEEDGTGS(1)PQLNNR	412;404	412	P49407;P49407-2	P49407	ARRB1	0.999802	1.44134e-96	205.06	176.85	KGMKDDKEEEEDGTGSPQLNNR_________		0.638065	FALSE	TRUE	FALSE	MAPK3,MAPK1,MAPK10,MAP2K4	NA
AMPH (S506)	-0.220615	0.046307	0.0649438	-0.256877	0.00179353	-0.0461078	-0.049408	-0.196624	-0.110651	-0.121652	0.0629805	0.0379387	0.775777	0.580556	0.0189822	0.991043	0.845863	0.82583	0.112806	0.354162	0.466401	0.532006	S	ATVPAGEGVS(1)LEEAK	506;464	506	P49418;P49418-2	P49418	AMPH	0.999998	2.49238e-09	117.26	96.008	EAEAEKATVPAGEGVSLEEAKIGTETTEGAE		NA	FALSE	FALSE	FALSE	NA	NA
AMPH (S268)	0.205094	0.42176	0.129676	0.228348	0.448848	0.169412	0.131678	0.0713159	0.279414	0.0679666	0.102611	0.313447	0.0772354	0.523984	0.280036	0.0229512	0.611345	0.701639	0.827399	0.164324	0.861194	0.564972	S	T(0.015)PS(0.011)PPEEPS(0.972)PLPS(0.71)PT(0.256)AS(0.032)PNHT(0.004)LAPAS(0.001)PAPARPR	268;268	268	P49418;P49418-2	P49418	AMPH	0.971668	1.93393e-34	116.53	96.204	GPLRIAKTPSPPEEPSPLPSPTASPNHTLAP		0.24512	FALSE	FALSE	FALSE	NA	NA
AMPH (S272)	0.062151	0.0695628	-0.12903	0.244458	0.109244	0.0023757	0.0732182	0.166889	0.0576269	0.0162118	0.181977	0.762405	0.778803	0.456083	0.162566	0.578093	0.996176	0.831757	0.438505	0.783826	0.968125	0.217957	S	T(0.023)PS(0.017)PPEEPS(0.96)PLPS(0.908)PT(0.072)AS(0.019)PNHT(0.001)LAPASPAPARPR	272;272	272	P49418;P49418-2	P49418	AMPH	0.908374	6.37604e-19	101.59	86.77	IAKTPSPPEEPSPLPSPTASPNHTLAPASPA		0.524286	FALSE	TRUE	FALSE	CDK1,CDK5	NA
AMPH (S285)	-0.271206	-0.199447	-0.0511204	-0.088466	-0.122861	-0.176033	-0.0975871	-0.0538039	-0.0786048	-0.253522	-0.367341	0.0661902	0.291718	0.766121	0.64681	0.475156	0.446923	0.718726	0.834999	0.661912	0.194779	0.00650512	S	T(0.322)PS(0.328)PPEEPS(0.611)PLPS(0.571)PT(0.522)AS(0.557)PNHT(0.4)LAPAS(0.689)PAPARPR	285;285	285	P49418;P49418-2	P49418	AMPH	0.689199	5.6632e-11	88.636	79.944	LPSPTASPNHTLAPASPAPARPRSPSQTRKG		0.517703	FALSE	FALSE	FALSE	CDK1,CDK5	NA
CYB561 (S247)	0.226991	-0.00693463	0.154632	0.111649	0.104279	-0.0452947	0.194919	-0.0771783	0.0334549	0.226614	0.377561	0.172268	0.982813	0.398639	0.578345	0.626337	0.917624	0.473175	0.790458	0.889825	0.396493	0.0218538	S	TLTEGDS(1)PGSQ	247	247	P49447	P49447	CYB561	0.999912	1.18357e-12	155.11	148.75	EQALSMDFKTLTEGDSPGSQ___________		0.456998	FALSE	TRUE	FALSE	NA	NA
CENPA (S17)	0.0684801	-0.151203	-0.144159	-0.0718505	0.0301497	-0.026432	0.117959	-0.0085609	-0.0175376	0.0318193	-0.229045	0.710091	0.449769	0.355764	0.72801	0.886531	0.945646	0.65299	0.978046	0.935806	0.924576	0.0892525	S	S(1)PS(0.968)PT(0.029)PT(0.003)PGPSR	17;17	17	P49450;P49450-2	P49450	CENPA	0.99997	1.00646e-08	144.88	120.89	GPRRRSRKPEAPRRRSPSPTPTPGPSRRGPS		0.644994	FALSE	TRUE	FALSE	NA	NA
CENPA (S19)	-0.108523	-0.105104	-0.0753316	0.114047	0.0115842	0.112451	0.193789	0.151594	0.0682021	0.067599	-0.141459	0.43483	0.537386	0.580843	0.442043	0.95087	0.608946	0.249896	0.337495	0.651889	0.778427	0.209796	S	S(0.004)PS(0.97)PT(0.023)PT(0.004)PGPSR	19;19	19	P49450;P49450-2	P49450	CENPA	0.969627	1.00646e-08	144.88	120.89	RRRSRKPEAPRRRSPSPTPTPGPSRRGPSLG		0.587476	FALSE	TRUE	FALSE	CDK2	NA
CENPF (S1248)	-0.720294	-0.143602	-0.383615	-0.607964	-1.06912	-0.148376	-0.0797625	-0.277158	-1.09493	-0.189678	-0.0954984	8.72722e-08	0.326782	0.000895857	3.07515e-06	6.83791e-11	0.388704	0.699053	0.026604	7.38469e-11	0.211097	0.360147	S	GDLET(0.2)S(0.8)NLQDMQSQEISGLK	1248	1248	P49454	P49454	CENPF	0.800134	2.46522e-59	172.49	155.21	CLQHELQTIRGDLETSNLQDMQSQEISGLKD		0.198379	FALSE	FALSE	FALSE	NA	NA
CENPF (S1255)	0.506281	0.203903	1.29486	0.154845	2.83507	0.456583	0.0800731	1.6726	0.741384	0.389772	0.153363	0.000524684	0.270687	2.46182e-10	0.353973	9.34538e-18	0.00758824	0.778241	2.69091e-12	7.92214e-06	0.0219499	0.244453	S	GDLETSNLQDMQS(1)QEISGLK	1255	1255	P49454	P49454	CENPF	0.999997	0	244.81	211.5	TIRGDLETSNLQDMQSQEISGLKDCEIDAEE		0.296167	TRUE	FALSE	FALSE	NA	NA
CENPF (S2900)	-0.322836	-0.402312	-0.660538	-0.3031	-0.726299	-0.321845	-0.427916	-0.202742	-0.605261	-0.240597	0.100723	0.126759	0.125671	0.0016536	0.177217	0.000919336	0.275958	0.0946277	0.467012	0.00595811	0.454274	0.612029	S	GS(0.992)PLLGPVVPGPS(0.006)PIPS(0.001)VT(0.001)EK	2900	2900	P49454	P49454	CENPF	0.99212	1.04736e-11	104.33	82.105	VAHLCSQQSKQDSRGSPLLGPVVPGPSPIPS		NA	FALSE	FALSE	FALSE	NA	NA
CENPF (S2911)	-0.902815	-0.34629	-0.8657	-0.741018	-0.910006	-0.307569	-0.20193	-0.716389	-1.38512	-0.143026	-0.463935	2.51262e-06	0.113757	6.75045e-06	7.68375e-05	4.2657e-06	0.191237	0.440409	0.000221071	3.36717e-09	0.633557	0.00374602	S	GS(0.006)PLLGPVVPGPS(0.897)PIPS(0.066)VT(0.031)EK	2911	2911	P49454	P49454	CENPF	0.897404	7.84625e-06	86.48	71.225	DSRGSPLLGPVVPGPSPIPSVTEKRLSSGQN		NA	FALSE	TRUE	FALSE	NA	NA
CENPF (S1726)	0.119564	0.18074	0.264259	0.424932	0.313031	0.116455	0.0274372	0.14253	0.319778	-0.0544281	0.412096	0.3925	0.262815	0.0350195	0.00118538	0.0180523	0.599334	0.929232	0.384658	0.0166415	0.829872	0.00059762	S	ITETGAVKPT(0.003)GECS(0.027)GEQS(0.903)PDT(0.064)NY(0.003)EPPGEDK	1726	1726	P49454	P49454	CENPF	0.903226	3.03503e-121	180.33	164.63	ETGAVKPTGECSGEQSPDTNYEPPGEDKTQG		NA	FALSE	FALSE	FALSE	NA	NA
CENPF (S3023)	-1.34054	-0.422395	-1.66981	-0.841414	-2.16529	-0.418715	-0.473042	-0.697866	-1.88096	-0.322098	-0.801698	2.81963e-11	0.0117736	5.72759e-13	3.90992e-07	9.81542e-16	0.00998929	0.00269514	1.25676e-05	7.85357e-14	0.0524567	1.72441e-07	S	LALS(0.999)PLS(0.001)LGK	3023	3023	P49454	P49454	CENPF	0.998653	0.000130974	136.06	108.57	ATRTSPRLAAQKLALSPLSLGKENLAESSKP		NA	FALSE	TRUE	FALSE	NA	NA
CENPF (S821)	-0.226028	0.129405	-0.185409	-0.000671234	-0.227607	-0.139473	-0.16448	-0.127168	0.0475883	-0.0128112	-0.231443	0.183443	0.566351	0.2679	0.997904	0.199594	0.636814	0.529918	0.585209	0.825163	0.974443	0.115524	S	LEADQS(1)PK	821	821	P49454	P49454	CENPF	1	0.0011779	125.3	66.864	SMPSERSECRLEADQSPKNSAILQNRVDSLE		0.290422	FALSE	TRUE	FALSE	NA	NA
CENPF (S1654)	-0.00864362	-0.164184	0.0217277	0.192763	-0.333328	-0.0115123	-0.106368	0.169375	-0.128861	-0.0484199	0.411427	0.969824	0.49069	0.919934	0.28789	0.0804773	0.980887	0.751891	0.476858	0.533829	0.900493	0.0141878	S	S(0.993)LLGIDT(0.007)EDAIQGR	1654	1654	P49454	P49454	CENPF	0.993182	0.00383511	50.188	40.501	EVARLQLQGLDLSSRSLLGIDTEDAIQGRNE		NA	FALSE	FALSE	FALSE	NA	NA
CENPF (S3054)	0.462925	0.0380319	0.648312	0.711087	0.121967	0.0224063	0.0365199	0.106947	-0.017389	-0.0642852	1.13629	4.59381e-08	0.713251	1.29311e-10	7.55334e-11	0.102699	0.896156	0.795582	0.20424	0.853077	0.579984	2.14173e-16	S	S(1)PVDSGTILR	3054	3054	P49454	P49454	CENPF	0.999975	1.28066e-07	112.74	88.184	TAGGSRSQKVKVAQRSPVDSGTILREPTTKS		NA	FALSE	FALSE	FALSE	NA	NA
CENPF (S3079)	0.630827	-0.162204	0.0633181	0.29977	0.0537383	0.0584471	-0.0172489	-0.034092	-0.286245	-0.0312185	1.30952	9.28357e-07	0.263975	0.616071	0.00980521	0.711233	0.810554	0.952449	0.8687	0.017179	0.900002	2.58036e-13	S	SVPVNNLPERS(0.995)PT(0.005)DSPR	3079	3079	P49454	P49454	CENPF	0.994887	2.52947e-70	189.51	164.91	EPTTKSVPVNNLPERSPTDSPREGLRVKRGR		NA	FALSE	TRUE	FALSE	NA	NA
CENPF (S834)	0.437458	-0.186434	0.646514	0.0756922	0.925269	-0.229451	0.104064	0.0196948	-0.128548	-0.124023	1.01782	0.01565	0.445801	0.00059435	0.770902	7.81403e-06	0.420586	0.771299	0.95854	0.552105	0.712461	4.15377e-07	S	VDS(0.998)LEFS(0.002)LESQK	834	834	P49454	P49454	CENPF	0.998144	3.10681e-06	122.64	100.11	DQSPKNSAILQNRVDSLEFSLESQKQMNSDL		0.291011	FALSE	FALSE	FALSE	NA	NA
CENPF (S1868)	-0.218476	-0.175831	0.11083	-0.125487	0.310878	-0.492168	0.0720947	-0.11521	0.0911981	-0.163966	0.050447	0.137232	0.346499	0.469715	0.469969	0.0401817	0.00352004	0.803696	0.571357	0.596636	0.463394	0.719314	S	VET(0.001)S(0.004)EGLNS(0.995)DLEMHADK	1868	1868	P49454	P49454	CENPF	0.995088	1.36985e-42	167.34	136.22	HQELLQRVETSEGLNSDLEMHADKSSREDIG		NA	FALSE	FALSE	FALSE	NA	NA
CENPF (S1282)	0.686083	0.853572	1.0647	0.428917	1.97197	1.1026	0.612645	1.05965	0.600291	0.938173	0.141167	0.00289194	0.00126779	1.50535e-05	0.0681968	2.7902e-09	5.51073e-05	0.0226179	3.94281e-05	0.0134083	0.000618035	0.498729	S	YIS(0.001)GPHELS(0.029)T(0.241)S(0.729)QNDNAHLQCSLQTTMNK	1282	1282	P49454	P49454	CENPF	0.729053	7.90346e-185	219.7	204.06	DAEEKYISGPHELSTSQNDNAHLQCSLQTTM		0.225944	TRUE	FALSE	FALSE	NA	NA
PCYT1A (S362)	0.123447	-0.0583296	-0.262151	-0.139326	0.121937	0.073014	0.0553012	0.19556	-0.0906535	-0.00695345	-0.338645	0.407444	0.772361	0.0523572	0.372335	0.428275	0.793935	0.828002	0.233866	0.521768	0.983943	0.00843696	S	AAAY(0.01)DIS(0.99)EDEED	362	362	P49585	P49585	PCYT1A	0.989924	1.38889e-05	124.92	117.72	SPANLSRHKAAAYDISEDEED__________		0.580158	FALSE	FALSE	FALSE	ADRBK1	NA
PCYT1A (S329)	0.00507985	0.0790184	-0.065577	-0.322725	0.0558851	0.267395	0.299734	0.497591	0.150302	0.120585	-0.0958796	0.987186	0.816349	0.799354	0.137141	0.852606	0.442213	0.3509	0.0502206	0.566413	0.780416	0.656151	S	S(0.999)PS(0.001)PSFR	329	329	P49585	P49585	PCYT1A	0.99949	0.0102013	99.305	37.723	ISPKQSPSSSPTRERSPSPSFRWPFSGKTSP		0.674966	FALSE	TRUE	FALSE	NA	NA
PCYT1A (S323)	0.216807	-0.121761	-0.0114376	-0.152689	0.197922	0.155888	0.107236	0.316103	0.201502	0.0594356	-0.361022	0.31573	0.667834	0.962738	0.535844	0.379982	0.670159	0.754365	0.186196	0.313109	0.889678	0.050333	S	QS(0.002)PS(0.039)S(0.086)S(0.823)PT(0.049)R	323	323	P49585	P49585	PCYT1A	0.82334	0.0175068	53.211	15.736	GRMLQAISPKQSPSSSPTRERSPSPSFRWPF		0.76327	FALSE	TRUE	TRUE	NA	NA
AARS1 (S399)	0.680769	0.196673	1.2676	0.666556	0.156236	-0.118146	0.217421	0.220075	0.116811	0.228736	2.0662	6.39961e-05	0.354976	1.02228e-07	0.000132903	0.400605	0.70194	0.361778	0.278823	0.542177	0.344274	2.81285e-11	S	IQS(0.957)LGDS(0.043)K	399;407	399	P49588;P49588-2	P49588	AARS1	0.956766	0.0104183	85.821	51.128	KTLSRGRRILDRKIQSLGDSKTIPGDTAWLL		0.301397	FALSE	FALSE	FALSE	NA	Translation
AARS1 (S403)	0.891053	0.392444	1.43416	0.883378	0.406631	0.201406	0.381839	0.411176	0.355232	0.368147	2.20318	2.50938e-05	0.0705515	1.68322e-08	4.95121e-05	0.0243364	0.446481	0.0960321	0.0311725	0.0685838	0.120498	2.27178e-11	S	IQS(0.086)LGDS(0.914)K	403;411	403	P49588;P49588-2	P49588	AARS1	0.913766	0.0104183	85.821	51.128	RGRRILDRKIQSLGDSKTIPGDTAWLLYDTY		0.10234	FALSE	FALSE	FALSE	NA	Translation
AARS1 (S555)	-0.0770844	0.192482	-0.661936	-0.0896105	-0.0347869	-0.025871	0.0908607	-0.151065	0.28405	-0.0570932	0.260418	0.783393	0.519166	0.00410003	0.774054	0.911784	0.964955	0.827903	0.642459	0.189398	0.905449	0.199719	S	VDDS(0.163)S(0.773)EDKT(0.053)EFT(0.011)VK	555;563	555	P49588;P49588-2	P49588	AARS1	0.773027	0.000182005	79.311	64.382	GQIYDEGYLVKVDDSSEDKTEFTVKNAQVRG		0.306332	FALSE	FALSE	FALSE	NA	Translation
CARS1 (S307)	0.125793	-0.436219	-0.217916	-0.026151	-0.158763	0.0430151	0.0239974	-0.128708	-0.159449	-0.0801698	0.410925	0.613823	0.102717	0.319405	0.942779	0.527405	0.934536	0.965215	0.691167	0.517267	0.853318	0.0310326	S	ALQEGEGDLS(0.012)IS(0.988)ADR	390;307;307	307	P49589-3;P49589;P49589-2	P49589	CARS1	0.988054	5.86138e-79	189.33	163.33	GDQKALQEGEGDLSISADRLSEKRSPNDFAL		0.41026	FALSE	FALSE	FALSE	NA	Translation
CARS1_P49589-3 (S79)	-0.322993	-0.154681	-0.405276	-0.281213	-0.245702	-0.111182	-0.100843	-0.0835556	-0.176951	-0.136976	-0.100934	0.0258881	0.459077	0.0117986	0.063283	0.147753	0.709585	0.696787	0.73531	0.255587	0.474813	0.370694	S	HIEALLGS(1)PCGK	79	79	P49589-3	P49589-3	CARS1_P49589-3	1	1.61803e-05	120.87	104.98	FHVARWFRHIEALLGSPCGKGQPCRLQASKG		NA	FALSE	TRUE	FALSE	NA	Translation
CARS1 (S34)	-0.19288	-0.0832918	-0.110687	0.0113706	-0.0396069	-0.1035	-0.019976	-0.0782182	0.0165831	-0.110414	-0.102452	0.106372	0.64663	0.409543	0.954836	0.814768	0.657891	0.944123	0.687691	0.920357	0.480531	0.261283	S	LHLYNS(0.999)LT(0.001)R	117;34;34	34	P49589-3;P49589;P49589-2	P49589	CARS1	0.999042	0.000884178	121.68	68.588	SPPAGTQPCRLHLYNSLTRNKEVFIPQDGKK		0.475577	FALSE	FALSE	FALSE	NA	Translation
CARS1 (S19)	0.061275	-0.0181836	-0.095966	0.100493	-0.031365	-0.138552	0.116762	0.0746661	-0.017045	-0.000510619	0.00128216	0.739987	0.945011	0.550067	0.594005	0.879036	0.589203	0.650729	0.753842	0.936579	0.998739	0.993678	S	VQPQWS(1)PPAGTQPCR	102;19;19	19	P49589-3;P49589;P49589-2	P49589	CARS1	0.999812	3.00823e-05	100.4	73.866	CRLQASKGRRVQPQWSPPAGTQPCRLHLYNS		0.483159	FALSE	TRUE	FALSE	NA	Translation
HARS2 (S67)	0.199538	0.593875	0.074444	0.0380699	0.440977	-0.0319431	0.189112	0.0201901	0.685862	0.110791	-0.198375	0.502104	0.0571947	0.7913	0.930853	0.0905355	0.959948	0.689183	0.96745	0.0163024	0.833001	0.415868	S	DLS(1)PQHMVVR	67;42	67	P49590;P49590-2	P49590	HARS2	1	0.00405244	78.744	47.559	KPNFIIKTPKGTRDLSPQHMVVREKILDLVI		0.599685	FALSE	TRUE	FALSE	NA	Translation
SARS1 (S262)	0.193321	0.339844	0.0916486	0.0569886	0.256904	-0.0438265	0.18603	0.0351853	0.364676	0.114002	-0.0358867	0.09914	0.0171383	0.457955	0.720208	0.0353424	0.868981	0.231527	0.867325	0.00311302	0.544702	0.753266	S	SDDNS(0.997)Y(0.003)DEK	262	262	P49591	P49591	SARS1	0.996914	1.71513e-21	177.41	135.22	LYKVIGKGSEKSDDNSYDEKYLIATSEQPIA		NA	FALSE	FALSE	FALSE	NA	Translation
PPM1F (S454)	-0.00934042	-0.0480674	0.0772108	-0.122995	0.0796828	-0.151506	0.0420517	-0.0158557	0.269633	0.0943287	-0.260102	0.972215	0.874574	0.715753	0.60951	0.739824	0.657585	0.916195	0.966943	0.140218	0.799182	0.131295	S	RQDLPSSLPEPETQAPPRS(1)	454;350	454	P49593;P49593-2	P49593	PPM1F	0.999655	1.1872e-21	121.56	101.45	LPSSLPEPETQAPPRS_______________		0.403982	FALSE	FALSE	FALSE	NA	NA
PPM1F (S3)	-0.208977	-0.133026	-0.310387	-0.152471	-0.030675	-0.0730728	0.0927574	-0.0862657	-0.0660509	-0.0877766	-0.410197	0.298876	0.577065	0.072579	0.501707	0.900045	0.846704	0.804909	0.754974	0.782613	0.812579	0.0180817	S	S(0.5)S(0.5)GAPQK	3	3	P49593	P49593	PPM1F	0.5	0.0176179	64.866	62.352	_____________MSSGAPQKSSPMASGAEE		NA	FALSE	FALSE	FALSE	NA	NA
PRIM2 (S404)	0.296098	0.11988	0.0022747	-0.886781	0.257615	0.0124727	0.114715	0.0330739	0.174651	0.353986	0.12703	0.557213	0.87924	0.996671	0.0562892	0.666167	0.992799	0.911393	0.972762	0.752568	0.56758	0.728537	S	IS(0.984)PGGIS(0.016)QILDLVK	404	404	P49643	P49643	PRIM2	0.984257	4.68743e-05	89.013	48.9	SDPELLKQKLQSYKISPGGISQILDLVKGTH		0.509404	FALSE	TRUE	FALSE	NA	NA
CASP4 (S83)	0.0164465	-0.070695	0.197924	0.0520439	0.195173	-0.250384	0.204987	-0.0715328	0.0525394	0.0785233	0.0660588	0.956781	0.834055	0.377577	0.877476	0.430279	0.461204	0.558386	0.851719	0.854678	0.858494	0.754116	S	MAGQMLLQT(0.012)FFNIDQIS(0.988)PNK	83;27;83;83;83	83	P49662;P49662-2;P49662-3;P49662-5;P49662-4	P49662	CASP4	0.988261	1.82807e-16	113.24	95.144	AGQMLLQTFFNIDQISPNKKAHPNMEAGPPE		0.299984	FALSE	FALSE	FALSE	NA	NA
CSNK1E (S389)	-0.370904	0.0527116	0.238769	-0.0732121	-0.259366	0.331823	-0.328741	-0.196557	-0.164899	-0.222439	0.00272409	0.00287306	0.782284	0.0548327	0.657996	0.0498934	0.0281794	0.024896	0.188941	0.222978	0.177698	0.983728	S	GAPANVS(0.818)S(0.153)S(0.029)DLTGR	389	389	P49674	P49674	CSNK1E	0.818449	2.19847e-14	139.66	118.71	RKVSMRLHRGAPANVSSSDLTGRQEVSRIPA		0.362698	FALSE	FALSE	FALSE	PRKAA1,PLK1,PLK4	NA
CSNK1E (S390)	-0.574123	0.0335645	0.305451	-0.230137	-0.364014	0.382635	-0.247668	-0.194267	-0.387808	0.0227866	-0.357608	0.00989466	0.923999	0.133398	0.363582	0.0939897	0.160224	0.459318	0.474511	0.0975381	0.965941	0.0732219	S	GAPANVS(0.234)S(0.653)S(0.114)DLTGR	390	390	P49674	P49674	CSNK1E	0.65269	2.27568e-67	186.05	160.61	KVSMRLHRGAPANVSSSDLTGRQEVSRIPAS		0.400041	FALSE	FALSE	FALSE	NA	NA
CSNK1E (S405)	-0.0340462	-0.0213633	0.331951	0.0581645	0.176941	0.162149	-0.0996502	0.0847349	0.0573459	0.0964176	-0.171099	0.867395	0.936599	0.0266053	0.790509	0.291965	0.512767	0.720895	0.721089	0.76712	0.732076	0.211803	S	IPAS(0.909)QT(0.045)S(0.045)VPFDHLGK	405	405	P49674	P49674	CSNK1E	0.909494	0.000204261	74.519	45.543	SSDLTGRQEVSRIPASQTSVPFDHLGK____		0.50128	TRUE	FALSE	FALSE	CSNK1E	NA
CSNK1E (S408)	-0.214275	0.00989581	0.223208	-0.107861	-0.030001	0.131215	-0.158414	0.0220929	-0.132351	-0.0216723	0.575053	0.0942249	0.966364	0.0767264	0.484397	0.863719	0.535644	0.396925	0.930131	0.348744	0.940416	9.88259e-06	S	IPAS(0.855)QT(0.263)S(0.882)VPFDHLGK	408	408	P49674	P49674	CSNK1E	0.881773	1.15604e-13	126.84	98.294	LTGRQEVSRIPASQTSVPFDHLGK_______		0.37153	FALSE	FALSE	FALSE	CSNK1E,PLK1,CSNK1D	NA
CSNK1E (S363)	-0.302625	-0.0352048	-0.275379	-0.224359	-0.186326	-0.0307626	-0.0323017	-0.0564873	-0.046033	-0.0303213	-0.726116	0.000127982	0.760941	0.000487737	0.00428378	0.020376	0.858598	0.846431	0.615366	0.618263	0.845272	1.65752e-11	S	IQPAGNT(0.009)S(0.991)PR	363	363	P49674	P49674	CSNK1E	0.991286	0.0013122	115.04	85.27	VASTPASRIQPAGNTSPRAISRVDRERKVSM		0.498891	FALSE	TRUE	FALSE	CDK1	NA
MCM2 (S4)	0.0250943	-0.00600868	-0.0847073	-0.180031	0.0549643	-0.0413337	-0.240056	0.102573	-0.0843556	-0.102574	-0.267671	0.86881	0.977064	0.482699	0.134527	0.701629	0.874572	0.0819222	0.506184	0.52147	0.58506	0.00928267	S	AES(0.983)S(0.983)ES(0.029)FT(0.003)MASSPAQR	4	4	P49736	P49736	MCM2	0.983377	2.57686e-246	142.71	118.15	____________MAESSESFTMASSPAQRRR		0.312871	FALSE	FALSE	FALSE	CDK7,CDC7,CDK4	Nuclear proteostasis
MCM2 (S5)	0.0229173	-0.0330732	-0.0503928	-0.115976	-0.0296167	-0.0128963	-0.206612	0.0118146	-0.143482	-0.145477	-0.45651	0.917037	0.901823	0.785865	0.557937	0.895721	0.976041	0.367983	0.971124	0.426025	0.57865	0.00192464	S	AES(0.983)S(0.983)ES(0.029)FT(0.003)MASSPAQR	5	5	P49736	P49736	MCM2	0.983377	1.01915e-88	123.08	91.553	___________MAESSESFTMASSPAQRRRG		0.357139	FALSE	FALSE	FALSE	CDK7,CDC7	Nuclear proteostasis
MCM2 (S13)	-0.0192898	0.132912	0.0774623	0.0332446	0.0744485	-0.0135988	0.175434	0.0700249	0.0660957	0.174325	0.13025	0.925416	0.51289	0.64221	0.888257	0.694101	0.972775	0.434399	0.776273	0.722917	0.449684	0.342136	S	AESSESFTMAS(0.001)S(0.999)PAQR	13	13	P49736	P49736	MCM2	0.998987	0	214.89	189.44	___MAESSESFTMASSPAQRRRGNDPLTSSP		0.562616	FALSE	TRUE	FALSE	CSNK2A1,CDK7,CDK2,CDK1,CDK4,CDK6	Nuclear proteostasis
MCM2 (S108)	0.20557	0.11845	0.389686	0.155012	0.523556	0.417336	0.214131	0.384738	0.263562	0.273877	0.0604024	0.00662045	0.225474	5.15929e-06	0.0508756	4.34654e-08	1.05395e-05	0.0160373	1.52296e-05	0.00134575	0.00171074	0.39563	S	AIPELDAYEAEGLALDDEDVEELT(0.005)AS(0.995)QR	108	108	P49736	P49736	MCM2	0.994571	7.36249e-221	234.4	219.46	EGLALDDEDVEELTASQREAAERAMRQRDRE		0.992661	TRUE	FALSE	FALSE	CSNK2A1,CDK7,CDC7,CDK2,ATR,ATM,PLK1,PRKDC	Nuclear proteostasis
MCM2 (S170)	0.231714	0.207753	0.661549	0.141752	1.71528	0.117146	0.150544	0.958091	0.504603	0.18749	0.134186	0.143854	0.295	5.93245e-05	0.442043	2.24634e-12	0.686961	0.548836	5.41525e-07	0.00219537	0.42674	0.345298	S	ATEDGEEDEEMIES(1)IENLEDLK	170	170	P49736	P49736	MCM2	1	7.43812e-102	192.27	177.34	ERATEDGEEDEEMIESIENLEDLKGHSVREW		0.292428	FALSE	FALSE	FALSE	NA	Nuclear proteostasis
MCM2 (S139)	-0.0944705	-0.0239483	-0.141592	-0.0342439	-0.00721235	-0.0761354	0.00657692	-0.0351138	-0.0237329	-0.0393223	-0.220168	0.0684255	0.759423	0.00612465	0.606642	0.923429	0.312542	0.960408	0.649527	0.712314	0.668697	2.39772e-05	S	GLLYDS(1)DEEDEERPAR	139	139	P49736	P49736	MCM2	1	0	333.66	289.67	AGRGLGRMRRGLLYDSDEEDEERPARKRRQV		0.957341	FALSE	FALSE	FALSE	CSNK2A1,CDK7,CDC7,CDK2,PLK1	Nuclear proteostasis
MCM2 (S26)	-0.294872	-0.164323	-0.184028	-0.152593	-0.172219	-0.0736082	-0.144797	0.0150695	-0.178276	-0.146911	-0.12666	0.00079142	0.138252	0.033961	0.0980303	0.0632266	0.643584	0.213045	0.931279	0.0526073	0.210131	0.108207	S	GNDPLT(1)S(1)S(1)PGR	26	26	P49736	P49736	MCM2	1	4.44156e-11	151.1	103.54	ASSPAQRRRGNDPLTSSPGRSSRRTDALTSS		0.627238	FALSE	FALSE	FALSE	NA	Nuclear proteostasis
MCM2 (S27)	-0.135486	-0.158846	-0.300434	-0.041625	-0.151442	-0.11346	-0.0973666	-0.0424109	-0.0746409	-0.133696	-0.322452	0.0285592	0.0424018	1.179e-05	0.603885	0.0206817	0.178234	0.25033	0.64983	0.273788	0.0850913	1.37482e-06	S	GNDPLT(1)S(1)S(1)PGR	27	27	P49736	P49736	MCM2	1	8.93027e-44	184.98	144.39	SSPAQRRRGNDPLTSSPGRSSRRTDALTSSP		0.956687	FALSE	FALSE	FALSE	CSNK2A1,CDK7,CDC7,CDK2,CDK1	Nuclear proteostasis
MCM2 (S31)	-0.169989	-0.354179	-0.179224	-0.357335	-0.197693	-0.125851	-0.206761	-0.111789	-0.201245	-0.283669	-0.188884	0.330155	0.0821648	0.277809	0.0304053	0.26539	0.673276	0.37791	0.640478	0.24903	0.18075	0.19487	S	GNDPLT(0.116)S(0.435)S(0.818)PGRS(0.872)S(0.759)R	31	31	P49736	P49736	MCM2	0.871811	0.00176249	74.296	66.752	QRRRGNDPLTSSPGRSSRRTDALTSSPGRDL		0.348321	FALSE	FALSE	FALSE	CDC7	Nuclear proteostasis
MCM2 (S32)	-0.110717	-0.340282	0.0681285	-0.160577	-0.0548381	0.113293	-0.0305392	0.00322726	-0.163318	-0.0890902	-0.24085	0.51471	0.0781789	0.682503	0.350751	0.775946	0.682338	0.924921	0.992063	0.268433	0.754239	0.0794117	S	GNDPLT(0.072)S(0.566)S(0.362)PGRS(0.216)S(0.784)R	32	32	P49736	P49736	MCM2	0.783559	5.39109e-06	109.82	94.827	RRRGNDPLTSSPGRSSRRTDALTSSPGRDLP		0.431012	FALSE	FALSE	FALSE	PRKDC,ATR	Nuclear proteostasis
MCM2 (S40)	0.110423	-0.0282706	0.153758	0.11755	0.155221	0.0819335	0.0214978	0.00796957	0.0920788	0.0172656	-0.313009	0.533645	0.9166	0.33824	0.540521	0.376875	0.802245	0.955892	0.980121	0.621236	0.963413	0.0248963	S	RTDALT(0.053)S(0.963)S(0.984)PGR	40	40	P49736	P49736	MCM2	0.962948	5.44301e-49	181.46	145.79	TSSPGRSSRRTDALTSSPGRDLPPFEDESEG		0.538088	FALSE	TRUE	TRUE	CSNK2A1,CDK7,CDC7,CDK2	Nuclear proteostasis
MCM2 (S41)	-0.0699517	-0.00821622	-0.18591	-0.0223557	-0.00854032	-0.00534415	0.0373658	0.0600492	0.0294544	-0.0195835	-0.255819	0.222449	0.932143	0.000816886	0.771739	0.913288	0.971062	0.707709	0.395132	0.656594	0.861606	5.67429e-06	S	RTDALTS(0.003)S(0.997)PGR	41	41	P49736	P49736	MCM2	0.997054	3.08676e-86	221.75	166.96	SSPGRSSRRTDALTSSPGRDLPPFEDESEGL		0.863414	FALSE	TRUE	TRUE	CSNK2A1,CDK7,CDC7,CDK2,CDK1	Nuclear proteostasis
YLPM1 (S905)	0.0929136	0.250744	1.02454	-0.02924	1.83376	0.346637	0.159023	1.4464	0.294153	0.306351	-0.0121326	0.804134	0.487579	0.000469802	0.953437	5.06201e-07	0.399043	0.780429	2.28681e-05	0.365053	0.50948	0.967952	S	AAQSNENLS(0.005)DS(0.995)QQEPPK	905;710;710	905	P49750;P49750-1;P49750-3	P49750	YLPM1	0.994504	1.30327e-29	141.6	118.47	VKDVKAAQSNENLSDSQQEPPKSEVSEGPVE		0.242933	TRUE	FALSE	FALSE	NA	NA
YLPM1 (S829)	-0.434291	-0.175531	-0.456904	-0.205105	-0.335687	0.0426129	-0.117657	0.0869401	-0.268313	-0.120025	-0.663609	9.75232e-05	0.20027	6.68175e-05	0.0676897	0.00296097	0.861095	0.482479	0.568167	0.0182666	0.476216	6.767e-08	S	GPASQFYITPST(0.001)S(0.002)LS(0.997)PR	829;634;634	829	P49750;P49750-1;P49750-3	P49750	YLPM1	0.997157	3.08637e-22	133.95	101	RGPASQFYITPSTSLSPRQSGPQWKGPKPAF		NA	FALSE	TRUE	FALSE	NA	NA
YLPM1 (S756)	-0.336873	-0.201149	0.166875	-0.382101	-0.689749	0.223436	-0.47984	-0.11986	-0.609735	-0.405407	0.987756	0.0702835	0.41199	0.391149	0.0463464	0.000475406	0.443759	0.0273692	0.669728	0.00207281	0.0767169	8.26885e-07	S	S(0.001)SY(0.001)LES(0.999)PR	756;561;561	756	P49750;P49750-1;P49750-3	P49750	YLPM1	0.998709	0.00174543	108.43	82.388	SGGLLPDPPRSSYLESPRGPRFDGPRRFEDL		NA	FALSE	TRUE	FALSE	NA	NA
RBM25 (S226)	0.0449172	-0.136561	0.118312	-0.20947	0.1475	0.128783	0.000301084	0.0554533	-0.326997	0.0363696	0.0157041	0.866383	0.592836	0.55181	0.363412	0.492049	0.713492	0.999587	0.866463	0.125056	0.935499	0.93956	S	EYS(0.001)S(0.002)ELNAPS(0.986)QES(0.009)DS(0.002)HPR	226;226;226	226	P49756;P49756-2;P49756-3	P49756	RBM25	0.986289	5.1581e-07	92.805	83.606	IEVLIREYSSELNAPSQESDSHPRKKKKEKK		0.423381	TRUE	FALSE	FALSE	NA	NA
RBM25 (S703)	-0.0746147	0.0473673	0.0561949	-0.213796	-0.0662048	0.0368027	-0.0347381	-0.00947148	0.105607	0.0317717	0.143128	0.258014	0.582765	0.386864	0.000902642	0.342359	0.769822	0.774276	0.939619	0.107518	0.793034	0.0111852	S	FEDEDS(1)DDVPRK	703	703	P49756	P49756	RBM25	1	4.62194e-66	205.87	179.75	KLPVDSVFNKFEDEDSDDVPRKRKLVPLDYG		0.360374	FALSE	FALSE	FALSE	NA	NA
RBM25 (S677)	-0.440119	-0.232703	-0.703678	-0.364174	-0.552753	0.0489065	-0.257852	-0.311047	-0.383799	-0.2129	-0.519306	3.73395e-05	0.0695337	3.03138e-08	0.000602515	2.36325e-06	0.823131	0.0304922	0.00513127	0.000483816	0.0933251	1.59983e-06	S	LGAS(0.001)NS(0.999)PGQPNSVK	677	677	P49756	P49756	RBM25	0.999473	2.11555e-197	258.77	199.88	HRPKIGLSLKLGASNSPGQPNSVKRKKLPVD		0.575443	FALSE	TRUE	FALSE	NA	NA
RBM25 (S583)	0.027706	0.222204	-0.0511035	0.0208947	0.237077	-0.0185474	0.0130347	-0.0585211	0.348046	0.112136	-0.100552	0.876288	0.183925	0.735722	0.923761	0.0905556	0.957861	0.969106	0.790222	0.0122988	0.618655	0.410068	S	QEPES(1)EEEEEEKQEK	583	583	P49756	P49756	RBM25	1	3.13073e-106	226.7	154.9	EAERRRQPQIKQEPESEEEEEEKQEKEEKRE		0.582906	FALSE	FALSE	FALSE	NA	NA
NUMB (S361)	0.46502	-0.0248191	0.218655	0.242994	0.145073	0.115	0.111772	0.0826429	0.145413	0.0565811	0.410986	1.21029e-06	0.85539	0.00998304	0.00530907	0.111332	0.370281	0.366136	0.471961	0.107339	0.719228	3.97307e-06	S	PVT(0.009)VVAPQS(0.93)PT(0.061)FQANGTDSAFHVLAK	361;350	361	P49757;P49757-3	P49757	NUMB	0.930069	2.86289e-77	159.59	146.4	SSAPMTKPVTVVAPQSPTFQANGTDSAFHVL		0.37696	FALSE	TRUE	FALSE	NA	NA
NUMB (S438)	0.0990234	-0.0418207	0.190486	0.140034	-0.030958	0.0930578	0.186788	0.184277	0.0877353	0.0931434	0.0135909	0.240622	0.723639	0.0159727	0.0948882	0.765838	0.460846	0.0497578	0.0371864	0.318666	0.449684	0.866347	S	RTPS(1)EADR	438;427;232;243;390;379;281;292;136	438	P49757;P49757-3;P49757-8;P49757-7;P49757-2;P49757-4;P49757-6;P49757-5;P49757-9	P49757	NUMB	0.999629	2.38102e-19	147.73	109.44	AASPGLFQAGHRRTPSEADRWLEEVSKSVRA		0.656692	FALSE	FALSE	FALSE	HIPK2	NA
NUMB (S634)	0.295291	0.0601134	-0.13772	-0.113745	0.0907558	0.115646	0.0639138	-0.0557943	0.112544	0.0992529	0.910126	0.000174459	0.572416	0.0709051	0.169911	0.287247	0.295011	0.625585	0.620982	0.170178	0.384544	1.38329e-13	S	T(0.001)NPS(0.996)PT(0.003)NPFSSDLQK	634;623;428;439;586;575;477;488;332	634	P49757;P49757-3;P49757-8;P49757-7;P49757-2;P49757-4;P49757-6;P49757-5;P49757-9	P49757	NUMB	0.995917	6.4224e-37	172.91	140.18	QWAALENKSKQRTNPSPTNPFSSDLQKTFEI		0.520739	FALSE	TRUE	FALSE	NA	NA
CLK1 (S140)	0.017974	-0.0554681	-0.0701359	0.0568207	0.135916	-0.0595999	0.106005	-0.0247774	0.0589553	0.0167657	-0.173099	0.876276	0.647727	0.436712	0.602866	0.137327	0.716078	0.398285	0.874033	0.557514	0.930038	0.0243217	S	S(1)VEDDEEGHLICQSGDVLSAR	140;182	140	P49759;P49759-3	P49759	CLK1	1	0	289.14	268.56	HRRSHGKSHRRKRTRSVEDDEEGHLICQSGD		0.700383	FALSE	FALSE	FALSE	NA	NA
CLK1 (S341)	-0.06206	-0.26605	-0.185179	-0.0147505	-0.280544	-0.100467	0.0496996	-0.179701	-0.0614203	-0.101186	-0.650123	0.630942	0.0521354	0.0875435	0.936426	0.0137558	0.598363	0.828456	0.162776	0.641816	0.574641	1.18414e-07	S	VVDFGSATYDDEHHSTLVS(0.698)T(0.302)R	341;383;339	341	P49759;P49759-3;Q9HAZ1	P49759	CLK1	0.698065	2.32152e-295	273.66	248.14	FGSATYDDEHHSTLVSTRHYRAPEVILALGW		0.70324	FALSE	FALSE	FALSE	NA	NA
CLK2 (S50)	-0.0261816	-0.0813078	0.237002	0.203523	-0.00154934	0.207493	0.0037749	-0.146382	-0.0791869	0.00187904	0.509075	0.911564	0.750722	0.166527	0.287019	0.99507	0.434271	0.992332	0.534941	0.707317	0.99665	0.00137245	S	REDS(0.998)Y(0.002)HVR	50;50;50	50	P49760;P49760-3;P49760-2	P49760	CLK2	0.997736	0.000721161	96.113	66.58	WSSSSDRTRRRRREDSYHVRSRSSYDDRSSD		0.550934	FALSE	FALSE	FALSE	NA	NA
CLK3 (S76)	-0.0221747	-0.0521051	-0.287492	-0.0666115	0.0557166	-0.0672061	0.123868	0.0455803	-0.0518373	0.0511431	-0.412562	0.909172	0.811011	0.0391787	0.731944	0.760858	0.825493	0.602105	0.856285	0.774731	0.859694	0.00167052	S	CEERS(1)PS(1)FGEDYYGPSR	76;76;76	76	P49761;P49761-3;P49761-2	P49761	CLK3	0.999986	4.20526e-28	139	131.99	YRERRDSDTYRCEERSPSFGEDYYGPSRSRH		NA	FALSE	TRUE	FALSE	NA	NA
CLK3 (S78)	-0.0743895	0.0770016	-0.125952	-0.15919	0.108116	0.00254691	0.029886	-0.065348	0.172268	0.0393925	-0.932053	0.626753	0.680076	0.349148	0.271269	0.473833	0.994563	0.922805	0.754186	0.216821	0.885866	3.69078e-09	S	CEERS(1)PS(1)FGEDYYGPSR	78;78;78	78	P49761;P49761-3;P49761-2	P49761	CLK3	0.999942	4.20526e-28	139	131.99	ERRDSDTYRCEERSPSFGEDYYGPSRSRHRR		NA	FALSE	TRUE	FALSE	NA	NA
CLK3 (S67)	-0.379222	-0.106152	0.0783896	-0.347029	-0.0850225	-0.155415	-0.142615	-0.379802	-0.227823	-0.0497823	-0.128526	0.119252	0.770143	0.779865	0.180754	0.786901	0.740912	0.754554	0.182507	0.398757	0.926501	0.571257	S	RDS(1)DTYR	67;67;67	67	P49761;P49761-3;P49761-2	P49761	CLK3	0.999983	0.000112094	125.71	86.408	HDRLPYQRRYRERRDSDTYRCEERSPSFGED		NA	FALSE	FALSE	FALSE	NA	NA
CLK3 (S132)	0.0853774	0.135206	-0.384737	-0.176981	0.0364097	0.0715442	0.168296	-0.124528	0.264827	0.00792419	-1.1425	0.607996	0.476502	0.00854391	0.267676	0.849592	0.812125	0.371638	0.522815	0.0555261	0.982865	2.38021e-08	S	RS(0.897)S(0.165)RS(0.937)VEDDK	132;132	132	P49761;P49761-3	P49761	CLK3	0.897192	0.0114535	119.72	70.531	SCSSASSRSQQSSKRSSRSVEDDKEGHLVCR		NA	FALSE	FALSE	FALSE	NA	NA
CLK3 (S133)	0.0421888	0.236241	-0.230899	-0.141489	0.154782	0.165926	0.213463	0.0728791	0.28379	-0.0263895	-1.39508	0.825746	0.209882	0.117939	0.414864	0.347747	0.479763	0.239287	0.756761	0.0476533	0.937537	2.10673e-09	S	RS(0.051)S(0.957)RS(0.992)VEDDK	133;133	133	P49761;P49761-3	P49761	CLK3	0.956765	0.017131	106.97	75.493	CSSASSRSQQSSKRSSRSVEDDKEGHLVCRI		NA	FALSE	FALSE	FALSE	NA	NA
CLK3 (S135)	0.131927	0.249631	-0.310032	-0.108981	0.138962	0.172581	0.236817	0.049484	0.324058	-0.0154982	-1.38419	0.473904	0.231489	0.0582396	0.600709	0.460137	0.518617	0.238689	0.86517	0.0416909	0.969222	1.0702e-08	S	RS(0.051)S(0.957)RS(0.992)VEDDK	135;135	135	P49761;P49761-3	P49761	CLK3	0.992186	0.0114535	119.72	70.531	SASSRSQQSSKRSSRSVEDDKEGHLVCRIGD		NA	FALSE	FALSE	FALSE	NA	NA
CLK3 (S9)	-0.127231	-0.0273977	-0.172531	-0.0344513	0.0200573	-0.0593698	0.0267596	-0.0373857	0.081977	-0.0740401	-0.485788	0.041318	0.773523	0.00594207	0.6806	0.810861	0.586137	0.843922	0.699012	0.227052	0.444627	9.41193e-10	S	S(1)PEPDPYLSYR	9;9;9	9	P49761;P49761-3;P49761-2	P49761	CLK3	0.999995	1.71015e-38	187.76	136.67	_______MHHCKRYRSPEPDPYLSYRWKRRR		NA	FALSE	TRUE	FALSE	NA	NA
CLK3 (S49)	-0.0386156	-0.0348226	-0.117364	-0.0655759	0.0174709	-0.0204723	0.052686	-0.0831496	-0.00573617	-0.0150975	-0.532673	0.754475	0.818463	0.238942	0.601075	0.900524	0.93253	0.78595	0.542527	0.967992	0.948383	5.64097e-07	S	S(0.997)RS(0.969)HDRLPY(0.034)QR	49;49;49	49	P49761;P49761-3;P49761-2	P49761	CLK3	0.997454	0.00120014	77.912	58.837	LRYPSRREPPPRRSRSRSHDRLPYQRRYRER		NA	FALSE	FALSE	FALSE	NA	NA
CLK3 (S51)	-0.0228319	-0.0643072	-0.170039	-0.0829842	-0.00379014	-0.0256623	-0.0389145	-0.142782	-0.125453	-0.155824	-0.675209	0.905398	0.759723	0.229343	0.649621	0.986035	0.942662	0.904412	0.437984	0.429566	0.473624	3.5658e-06	S	S(0.997)RS(0.996)HDRLPY(0.006)QR	51;51;51	51	P49761;P49761-3;P49761-2	P49761	CLK3	0.996113	0.00120014	77.912	58.837	YPSRREPPPRRSRSRSHDRLPYQRRYRERRD		NA	FALSE	FALSE	FALSE	NA	NA
CLK3 (S25)	-0.156143	0.0494314	-0.0790747	-0.0292086	0.0382898	0.083987	0.0343866	-0.239196	-0.0393657	0.0990446	-0.795399	0.415907	0.856135	0.682278	0.917784	0.871233	0.819221	0.927701	0.262614	0.850175	0.768008	3.65259e-05	S	S(0.823)Y(0.354)S(0.823)REHEGR	25;25;25	25	P49761;P49761-3;P49761-2	P49761	CLK3	0.822975	0.0182562	51.774	31.678	PEPDPYLSYRWKRRRSYSREHEGRLRYPSRR		NA	FALSE	FALSE	FALSE	NA	NA
CLK3 (S27)	-0.156143	0.0494314	-0.0790747	-0.0292086	0.0382898	0.083987	0.0343866	-0.239196	-0.0393657	0.0990446	-0.795399	0.415907	0.856135	0.682278	0.917784	0.871233	0.819221	0.927701	0.262614	0.850175	0.768008	3.65259e-05	S	S(0.823)Y(0.354)S(0.823)REHEGR	27;27;27	27	P49761;P49761-3;P49761-2	P49761	CLK3	0.822975	0.0182562	51.774	31.678	PDPYLSYRWKRRRSYSREHEGRLRYPSRREP		NA	FALSE	FALSE	FALSE	NA	NA
PSEN1 (S365)	-0.187688	-0.329107	-0.210998	-0.127254	-0.0558177	-0.0406903	-0.182337	0.108589	-0.256809	-0.0502022	-0.218128	0.36456	0.169792	0.275936	0.598765	0.824415	0.930539	0.552782	0.71207	0.20689	0.902216	0.20218	S	AAVQELS(0.788)S(0.173)S(0.039)ILAGEDPEER	365;332;361	365	P49768;P49768-7;P49768-2	P49768	PSEN1	0.787555	5.47403e-45	157.22	134.12	PHRSTPESRAAVQELSSSILAGEDPEERGVK		0.753642	FALSE	FALSE	FALSE	PLK1	NA
PSEN1 (S366)	-0.100932	-0.198441	-0.0766903	-0.120727	-0.367108	0.0665828	-0.177794	-0.239926	-0.316942	-0.220722	0.166227	0.32451	0.0969163	0.444214	0.249905	0.0002806	0.713499	0.137668	0.021259	0.00172663	0.0535917	0.0504387	S	AAVQELS(0.007)S(0.971)S(0.022)ILAGEDPEER	366;333;362	366	P49768;P49768-7;P49768-2	P49768	PSEN1	0.970938	0	344.62	303.14	HRSTPESRAAVQELSSSILAGEDPEERGVKL		0.785825	FALSE	FALSE	FALSE	PLK1,GSK3A	NA
PSEN1 (S367)	-0.238957	-0.322551	-0.296625	-0.124926	-0.186442	-0.0866268	-0.119489	-0.145731	-0.284598	-0.243019	-0.131787	0.0372775	0.0241312	0.00995514	0.348486	0.133355	0.691426	0.514949	0.317292	0.019625	0.0919577	0.208989	S	AAVQELS(0.049)S(0.958)S(0.994)ILAGEDPEER	367;334;363	367	P49768;P49768-7;P49768-2	P49768	PSEN1	0.993529	8.09785e-42	152.31	119.11	RSTPESRAAVQELSSSILAGEDPEERGVKLG		0.847851	FALSE	FALSE	FALSE	PLK1	NA
PSEN1 (S353)	-0.32685	-0.128991	-0.270927	-0.154395	-0.0154516	-0.0492363	-0.0923137	-0.215986	-0.214846	-0.306805	-0.316967	0.00905604	0.422577	0.0280722	0.258363	0.929285	0.854226	0.622926	0.1334	0.0702193	0.0461327	0.0068896	S	DS(0.013)HLGPHRS(0.631)T(0.752)PES(0.604)R	353;320;349	353	P49768;P49768-7;P49768-2	P49768	PSEN1	0.631167	0.00016317	80.609	70.016	EEWEAQRDSHLGPHRSTPESRAAVQELSSSI		0.692642	FALSE	TRUE	FALSE	GSK3B,GSK3A	NA
PSEN1 (S357)	-0.279609	-0.0773347	-0.191632	-0.201047	-0.0714863	-0.00460631	-0.0866719	-0.237783	-0.272285	-0.307499	-0.317661	0.0242538	0.65457	0.117887	0.125858	0.631321	0.988874	0.653456	0.0932463	0.0237804	0.0455942	0.00676198	S	DS(0.006)HLGPHRS(0.369)T(0.637)PES(0.988)R	357;324;353	357	P49768;P49768-7;P49768-2	P49768	PSEN1	0.987565	0.00016317	80.609	70.016	AQRDSHLGPHRSTPESRAAVQELSSSILAGE		0.590606	FALSE	FALSE	FALSE	GSK3B,GSK3A	NA
PSEN1 (S43)	0.0146686	-0.0669017	-0.029884	-0.0896876	-0.0838349	-0.120962	-0.0591628	-0.0550948	-0.0573731	-0.0817225	-0.0902622	0.914579	0.632519	0.796214	0.44656	0.465454	0.431953	0.752969	0.722344	0.630351	0.631326	0.318439	S	S(1)LGHPEPLSNGR	43;43;39;39;43;43;43	43	P49768;P49768-7;P49768-2;P49768-3;P49768-4;P49768-5;P49768-6	P49768	PSEN1	0.999885	2.98017e-32	145.02	126.73	SQNDNRERQEHNDRRSLGHPEPLSNGRPQGN		NA	FALSE	FALSE	FALSE	PRKACB,PRKACG	NA
EIF2B2 (S103)	0.0102065	0.170561	0.422628	-0.153018	0.145071	0.0381097	0.158692	-0.0393761	0.234557	0.14518	0.0898373	0.943332	0.187144	8.63238e-05	0.161829	0.188562	0.870087	0.249092	0.822676	0.0284988	0.317462	0.336289	S	S(0.001)DES(0.999)DQQES(0.001)LHK	103	103	P49770	P49770	EIF2B2	0.998593	4.58354e-162	207.04	180.34	IIREEYGRLHGRSDESDQQESLHKLLTSGGL		0.373397	FALSE	FALSE	FALSE	NA	Translation
HINT1 (S45)	0.112535	0.152117	0.0331279	0.273618	0.173234	0.156488	0.0838695	-0.0143117	0.174983	0.0285352	0.299962	0.651945	0.600551	0.894612	0.239588	0.474888	0.68929	0.833885	0.972762	0.415415	0.955215	0.118717	S	CLAFHDIS(0.999)PQAPT(0.001)HFLVIPK	45	45	P49773	P49773	HINT1	0.999118	1.49243e-59	173.55	154.17	KIIFEDDRCLAFHDISPQAPTHFLVIPKKHI		0.451595	FALSE	TRUE	FALSE	NA	NA
NUP153 (S687)	-0.221605	0.0843865	-0.424669	-0.211044	-0.111732	-0.0264157	-0.155348	-0.110749	-0.0989756	-0.234362	-0.145296	0.0608301	0.612083	0.000481367	0.0892516	0.409003	0.928435	0.364236	0.489699	0.466637	0.118733	0.173979	S	CIACQAAKLS(1)PR	687;718;645	687	P49790;P49790-3;P49790-2	P49790	NUP153	1	4.27471e-06	112.02	94.158	KVTDNKCIACQAAKLSPRDTAKQTGIETPNK		0.338783	FALSE	TRUE	FALSE	NA	Nuclear proteostasis;UPS
NUP153 (S174)	-0.470303	-0.350389	-0.342178	-0.201198	-0.0869745	-0.294886	0.051611	-0.0156551	-0.275523	-0.0942752	-0.574479	0.0711309	0.285727	0.184804	0.520433	0.793617	0.466003	0.926329	0.975975	0.276922	0.858494	0.0169979	S	DS(0.109)T(0.24)S(0.652)QHDDDNISTTSGFSSR	174;174;174	174	P49790;P49790-3;P49790-2	P49790	NUP153	0.651564	9.92012e-05	77.675	66.686	GSSGFSLVKEIKDSTSQHDDDNISTTSGFSS		0.445981	TRUE	FALSE	FALSE	NA	Nuclear proteostasis;UPS
NUP153 (S185)	0.0451746	-0.191968	-0.0980843	-0.0948465	-0.105565	0.0730419	0.283476	0.00273503	0.0967789	0.123746	-0.358317	0.881981	0.577156	0.729239	0.765411	0.740649	0.904203	0.457813	0.995612	0.760424	0.803226	0.118276	S	DSTSQHDDDNIS(0.003)T(0.012)T(0.123)S(0.595)GFS(0.173)S(0.094)R	185;185;185	185	P49790;P49790-3;P49790-2	P49790	NUP153	0.594683	5.68576e-19	115.2	106.54	KDSTSQHDDDNISTTSGFSSRASDKDITVSK		0.329764	FALSE	FALSE	FALSE	NA	Nuclear proteostasis;UPS
NUP153 (S529)	-0.792857	-0.201046	-1.41315	-0.95172	-1.44224	-0.453499	-0.407172	-0.515832	-1.18088	-0.391026	0.0792137	2.59483e-06	0.210905	2.52282e-10	4.89182e-07	1.55585e-10	0.0034405	0.0128929	0.000500012	2.36464e-08	0.0182353	0.535411	S	FS(0.011)S(0.989)PIVK	529;560;529	529	P49790;P49790-3;P49790-2	P49790	NUP153	0.988687	0.00626469	121.05	72.487	MTSPSSTGSPMFKFSSPIVKSTEANVLPPSS		0.469766	FALSE	TRUE	FALSE	MAPK3,MAPK1	Nuclear proteostasis;UPS
NUP153 (S633)	0.80309	-0.141648	-0.1084	0.0285524	0.21472	-0.185352	-0.171023	0.213762	-0.168688	-0.0592198	1.59339	3.12321e-05	0.569261	0.582036	0.914756	0.284357	0.538497	0.511347	0.355922	0.357919	0.833055	1.26692e-10	S	IDSVAAQPT(0.005)AT(0.064)S(0.904)PVVY(0.01)T(0.007)RPAIS(0.003)S(0.003)FS(0.002)S(0.001)S(0.001)GIGFGESLK	633;664;591	633	P49790;P49790-3;P49790-2	P49790	NUP153	0.903816	3.10811e-117	164.2	144.83	ASPKIDSVAAQPTATSPVVYTRPAISSFSSS		0.355522	FALSE	TRUE	FALSE	NA	Nuclear proteostasis;UPS
NUP153 (S333)	-0.0171414	-0.440665	-0.0896549	0.0891943	-0.305255	-0.247587	-0.272023	-0.0975233	-0.185737	-0.451778	0.0582573	0.95645	0.112387	0.721688	0.775585	0.200957	0.482188	0.401123	0.790458	0.462071	0.101397	0.788891	S	IPS(0.001)IVS(0.916)S(0.083)PLNSPLDR	333;333;333	333	P49790;P49790-3;P49790-2	P49790	NUP153	0.916401	3.08472e-68	194.67	149.01	MSSPLADAKRIPSIVSSPLNSPLDRSGIDIT		0.337407	FALSE	FALSE	FALSE	NA	Nuclear proteostasis;UPS
NUP153 (S334)	-0.0265681	-0.103996	-0.0406494	0.00169806	-0.0284899	-0.213374	-0.111821	-0.0465546	-0.161577	-0.139799	-0.0371084	0.84265	0.438853	0.725771	0.991941	0.833709	0.0972179	0.472558	0.781241	0.131425	0.337151	0.705452	S	IPSIVS(0.011)S(0.988)PLNSPLDR	334;334;334	334	P49790;P49790-3;P49790-2	P49790	NUP153	0.988276	7.88697e-29	164.66	119.58	SSPLADAKRIPSIVSSPLNSPLDRSGIDITD		0.373491	FALSE	TRUE	FALSE	MAPK3,MAPK1	Nuclear proteostasis;UPS
NUP153 (S338)	0.37041	-0.145905	0.00508156	0.222327	0.0411704	-0.0756841	-0.0115461	-0.0433258	-0.0281059	-0.0625265	0.653451	0.00534188	0.411915	0.976238	0.119043	0.817931	0.787065	0.973028	0.857198	0.879515	0.815653	3.5329e-06	S	IPS(0.009)IVS(0.171)S(0.821)PLNS(1)PLDR	338;338;338	338	P49790;P49790-3;P49790-2	P49790	NUP153	0.999981	1.2507e-36	169.64	137.57	ADAKRIPSIVSSPLNSPLDRSGIDITDFQAK		0.380764	FALSE	TRUE	FALSE	MAPK3,MAPK1	Nuclear proteostasis;UPS
NUP153 (S320)	0.169158	0.00513267	0.197463	0.27963	-0.128159	0.0991387	-0.0629267	-0.131636	-0.300664	-0.090202	1.19776	0.256881	0.984168	0.162452	0.0545561	0.42783	0.712322	0.832398	0.489085	0.0412236	0.729726	1.33942e-10	S	MS(0.008)S(0.992)PLADAK	320;320;320	320	P49790;P49790-3;P49790-2	P49790	NUP153	0.991907	0.000665418	125.24	93.747	SSTARRILQSLEKMSSPLADAKRIPSIVSSP		0.483889	FALSE	TRUE	FALSE	MAPK3,MAPK1	Nuclear proteostasis;UPS
NUP153 (S297)	1.01456	0.935808	0.790789	0.463611	0.884629	0.927675	1.09674	0.455796	0.144204	0.999781	0.80115	4.40227e-07	4.4063e-06	5.62256e-06	0.00440828	1.67054e-06	4.04254e-06	1.08427e-06	0.00459725	0.401936	2.90093e-06	5.4035e-06	S	QLS(0.99)AQS(0.009)YGVTSSTAR	297;297;297	297	P49790;P49790-3;P49790-2	P49790	NUP153	0.990329	4.65169e-05	94.203	71.626	PYQAPVRRQMKAKQLSAQSYGVTSSTARRIL		0.183462	FALSE	FALSE	FALSE	CHEK1	Nuclear proteostasis;UPS
NUP153 (S217)	0.0674691	-0.320384	1.48437	0.0586698	1.00946	0.102723	-0.258219	0.634328	0.53105	-0.476467	0.932334	0.877581	0.458903	8.14782e-05	0.911975	0.00453902	0.896281	0.604049	0.0932549	0.0930442	0.314845	0.00338282	S	S(0.192)HS(0.616)LS(0.192)QHTATSSK	217;217;217	217	P49790;P49790-3;P49790-2	P49790	NUP153	0.615988	4.56291e-06	109.07	89.804	TSLPPLWSPEAERSHSLSQHTATSSKKPAFN		0.385288	FALSE	FALSE	FALSE	NA	Nuclear proteostasis;UPS
NUP153 (S614)	1.24445	-0.256376	0.220418	0.558856	-0.160277	0.235339	-0.11792	0.360544	-0.345795	-0.0372594	2.16118	2.82707e-11	0.111562	0.0818908	5.54931e-05	0.253389	0.167834	0.57571	0.00985803	0.0102684	0.891974	8.53332e-17	S	S(1)PGFASPK	614;645	614	P49790;P49790-3	P49790	NUP153	0.999934	0.00130558	118.03	68.22	PAEILKEGSVLDILKSPGFASPKIDSVAAQP		0.441604	FALSE	FALSE	FALSE	NA	Nuclear proteostasis;UPS
NUP153 (S619)	-0.569511	-0.32859	-1.24402	-1.08629	-0.894154	-0.563889	-0.574081	-0.0552235	-0.663627	-0.348064	1.26974	0.000247176	0.0892171	1.40609e-09	3.42878e-08	6.72413e-07	0.00163974	0.00105301	0.836449	8.40134e-05	0.060604	2.2378e-10	S	S(0.002)PGFAS(0.998)PK	619;650	619	P49790;P49790-3	P49790	NUP153	0.998059	0.0108046	83.883	44.735	KEGSVLDILKSPGFASPKIDSVAAQPTATSP		0.469511	FALSE	TRUE	FALSE	NA	Nuclear proteostasis;UPS
NUP153 (S516)	0.866709	-0.0616772	0.671095	0.856611	0.168704	0.22245	-0.0195348	0.327246	0.144673	-0.190515	1.422	5.13212e-08	0.756721	5.16685e-06	1.59643e-07	0.245306	0.224537	0.953429	0.0247753	0.321487	0.310397	1.05312e-12	S	VQMT(0.02)S(0.935)PS(0.038)S(0.005)T(0.002)GSPMFK	516;547;516	516	P49790;P49790-3;P49790-2	P49790	NUP153	0.934953	3.80617e-109	222.75	195.42	PINSSQALTNKVQMTSPSSTGSPMFKFSSPI		0.324226	FALSE	TRUE	FALSE	MAPK3,MAPK1	Nuclear proteostasis;UPS
NUP153 (S522)	-0.496969	-0.438116	-0.780117	-0.475999	-0.781878	-0.243376	-0.420385	-0.258206	-0.694949	-0.408894	-0.277888	9.23527e-06	0.000496335	6.99659e-09	3.13888e-05	7.07864e-09	0.0582561	0.000454123	0.0245284	9.58104e-08	0.00056537	0.00377646	S	VQMTSPSS(0.007)T(0.001)GS(0.992)PMFK	522;553;522	522	P49790;P49790-3;P49790-2	P49790	NUP153	0.991503	5.81886e-19	150.45	131.85	ALTNKVQMTSPSSTGSPMFKFSSPIVKSTEA		0.360629	FALSE	TRUE	FALSE	MAPK3,MAPK1	Nuclear proteostasis;UPS
RANBP2 (S1993)	-0.57801	-0.089235	-0.480835	-0.696731	-0.772186	0.0820326	-0.207266	-0.272578	-0.589898	-0.249592	-0.481508	2.67917e-06	0.562209	5.39483e-05	2.88989e-07	3.36448e-08	0.698918	0.144307	0.026919	4.77792e-06	0.0677727	1.96845e-05	S	ANT(0.085)S(0.915)GDFEK	1993;1018;1017;1017	1993	P49792;Q7Z3J3;Q99666;O14715	P49792	RANBP2	0.915297	0.00016029	147.58	82.419	LFSSQCGKMANKANTSGDFEKDDDAYKTEDS;LFSSQYGKMANKANTSGDFEKDDDAYKTEDS;LFSSRYGKMANKANTSGDFEKDDDAYKTEDS		0.189078	FALSE	FALSE	FALSE	NA	Nuclear proteostasis;UPS
RANBP2 (S2510)	-0.39301	-0.0295887	-0.617067	-0.441661	-0.461434	-0.199029	-0.154822	-0.308918	-0.315889	-0.171306	-0.573966	2.57033e-06	0.799743	1.39728e-09	8.54294e-07	3.3897e-07	0.0292939	0.0976483	0.000250448	0.000144014	0.0633408	1.37928e-09	S	AVVS(1)PPK	2510;1535;1534;1534	2510	P49792;Q7Z3J3;Q99666;O14715	P49792	RANBP2	1	0.0185924	71.223	10.313	VEVSSTSETTPKAVVSPPKFVFGSESVKSIF;VEVSSTSETTTKAVVSPPKFVFGSESVKRIF;VEVSSTSETTTKAVVSPPKFVFVSESVKRIF		0.54955	FALSE	TRUE	TRUE	NA	Nuclear proteostasis;UPS
RANBP2 (S2008)	-0.0455931	0.397134	0.0215218	0.0135793	0.289566	0.164582	-0.194853	0.0646073	0.179307	0.176511	-0.0029249	0.842032	0.106649	0.92708	0.963292	0.162427	0.629673	0.466331	0.847801	0.355368	0.444566	0.9852	S	DDDAY(0.142)KT(0.891)EDS(0.966)DDIHFEPVVQMPEK	2008;1033;1032;1032	2008	P49792;Q7Z3J3;Q99666;O14715	P49792	RANBP2	0.966278	3.07875e-33	123.89	110.55	SGDFEKDDDAYKTEDSDDIHFEPVVQMPEKV		0.24365	FALSE	FALSE	FALSE	CSNK1A1	Nuclear proteostasis;UPS
RANBP2 (S2454)	0.00641932	-0.153774	-0.161117	-0.101745	-0.0509024	-0.00632691	0.132708	0.0468594	-0.0369471	0.119427	-0.0373388	0.963199	0.216072	0.0979117	0.368837	0.679475	0.981016	0.341818	0.770264	0.767994	0.420647	0.69336	S	DS(0.007)LIT(0.993)PHVS(1)R	2454;1479;1478;1478	2454	P49792;Q7Z3J3;Q99666;O14715	P49792	RANBP2	1	4.18273e-05	136.96	110.21	AKTAQEKDSLITPHVSRSSTPRESPCGKIAV		0.251858	FALSE	FALSE	FALSE	NA	Nuclear proteostasis;UPS
RANBP2 (S2456)	-0.0281596	-0.000855213	-0.190819	0.0398492	-0.000551303	0.0191536	0.0392479	0.101268	0.127368	0.0402658	-0.218249	0.808522	0.995559	0.0310776	0.750372	0.996721	0.930931	0.836671	0.380799	0.183932	0.822417	0.0075401	S	S(0.772)S(0.797)T(0.369)PRES(0.062)PCGK	2456;1481;1480;1480	2456	P49792;Q7Z3J3;Q99666;O14715	P49792	RANBP2	0.772058	0.00205751	62.466	48.503	TAQEKDSLITPHVSRSSTPRESPCGKIAVAI;TAQEKDSLITPHVSRSSTPRESPCGKIAVAV		0.166941	FALSE	FALSE	FALSE	NA	Nuclear proteostasis;UPS
RANBP2 (S2457)	-0.0683768	-0.0127516	-0.243559	0.0112834	-0.0274673	-0.0477943	0.0846172	0.0289242	0.137531	-0.0805614	-0.285374	0.607345	0.945286	0.0218925	0.954156	0.846856	0.83285	0.676983	0.88124	0.267928	0.695989	0.00791019	S	S(0.772)S(0.797)T(0.369)PRES(0.062)PCGK	2457;1482;1481;1481	2457	P49792;Q7Z3J3;Q99666;O14715	P49792	RANBP2	0.796835	0.00205751	81.625	54.596	AQEKDSLITPHVSRSSTPRESPCGKIAVAIL;AQEKDSLITPHVSRSSTPRESPCGKIAVAVL		0.269384	FALSE	FALSE	FALSE	NA	Nuclear proteostasis;UPS
RANBP2 (S2462)	-0.152916	0.017206	-0.0602273	-0.0982062	-0.43317	0.055332	-0.200679	-0.235924	-0.517426	-0.12269	0.0434255	0.3658	0.949647	0.734665	0.623582	0.00718877	0.877682	0.371468	0.20293	0.00172118	0.649745	0.77521	S	S(0.081)S(0.115)T(0.804)PRES(1)PCGK	2462;1487;1486;1486	2462	P49792;Q7Z3J3;Q99666;O14715	P49792	RANBP2	0.999951	0.000570676	93.478	73.372	SLITPHVSRSSTPRESPCGKIAVAILEETTR;SLITPHVSRSSTPRESPCGKIAVAVLEETTR		0.298047	FALSE	TRUE	FALSE	HIPK2	Nuclear proteostasis;UPS
RANBP2 (S2242)	0.296532	-0.173078	-0.0885633	0.347385	-0.438746	-0.233672	-0.249177	0.00912097	-0.0660709	-0.243848	0.11354	0.09711	0.505935	0.680904	0.0609562	0.0342841	0.438899	0.37808	0.981317	0.79003	0.410099	0.534788	S	EDALDDSVS(0.002)S(0.016)S(0.107)S(0.773)VHAS(0.102)PLAS(0.553)S(0.446)PVRK	2242;1267;1266;1266	2242	P49792;Q7Z3J3;Q99666;O14715	P49792	RANBP2	0.772765	2.16337e-46	128.89	108.63	CDLREDALDDSVSSSSVHASPLASSPVRKNL;YDLREDALDDSVSSSSVHASPLASSPVRKNL		0.307397	FALSE	FALSE	FALSE	CSNK1A1	Nuclear proteostasis;UPS
RANBP2 (S2246)	0.514228	0.208841	-0.0139209	0.389209	0.448598	0.0459374	0.159949	0.245376	0.397257	-0.00762522	0.0510193	0.1509	0.678105	0.974875	0.327878	0.240582	0.960255	0.826305	0.635674	0.299827	0.993151	0.88585	S	EDALDDS(0.003)VS(0.057)S(0.067)S(0.207)S(0.669)VHAS(0.996)PLAS(0.546)S(0.455)PVRK	2246;1271;1270;1270	2246	P49792;Q7Z3J3;Q99666;O14715	P49792	RANBP2	0.995538	7.61329e-21	108.01	104.61	EDALDDSVSSSSVHASPLASSPVRKNLFHFG;EDALDDSVSSSSVHASPLASSPVRKNLFRFD;EDALDDSVSSSSVHASPLASSPVRKNLFRFG		0.51367	FALSE	TRUE	FALSE	CDK1,HIPK2	Nuclear proteostasis;UPS
RANBP2 (S2250)	0.311444	-0.00708168	-0.0658024	0.320927	-0.154816	-0.162596	-0.00953976	0.141195	0.0547777	-0.162393	-0.0962385	0.0802601	0.982813	0.748012	0.0841226	0.451633	0.600806	0.984961	0.573691	0.813966	0.580251	0.566017	S	EDALDDS(0.011)VS(0.028)S(0.073)S(0.079)S(0.134)VHAS(0.466)PLAS(0.622)S(0.587)PVRK	2250;1275;1274;1274	2250	P49792;Q7Z3J3;Q99666;O14715	P49792	RANBP2	0.621572	1.54765e-187	228.58	211.78	DDSVSSSSVHASPLASSPVRKNLFHFGESTT;DDSVSSSSVHASPLASSPVRKNLFRFDESTT;DDSVSSSSVHASPLASSPVRKNLFRFGESTT		0.441671	FALSE	FALSE	FALSE	NA	Nuclear proteostasis;UPS
RANBP2 (S2251)	0.124886	0.0108383	-0.0344657	0.134527	-0.100551	0.0296916	0.0940831	0.0616527	0.0895549	0.12253	-0.18073	0.246934	0.951694	0.77091	0.229238	0.384483	0.906148	0.57571	0.692149	0.441492	0.431154	0.0480288	S	EDALDDSVSSSSVHAS(0.001)PLAS(0.313)S(0.686)PVR	2251;1276;1275;1275	2251	P49792;Q7Z3J3;Q99666;O14715	P49792	RANBP2	0.686173	1.54765e-187	228.58	211.78	DSVSSSSVHASPLASSPVRKNLFHFGESTTG;DSVSSSSVHASPLASSPVRKNLFRFDESTTG;DSVSSSSVHASPLASSPVRKNLFRFGESTTG		0.563668	FALSE	FALSE	FALSE	CDK1,HIPK2	Nuclear proteostasis;UPS
RANBP2 (S2831)	-0.364838	0.133361	-0.0791686	-0.508531	0.00962971	-0.204161	0.119927	-0.202679	-0.0634545	-0.00354613	-0.193823	0.00363931	0.398213	0.541157	0.000253157	0.957844	0.224605	0.478706	0.155827	0.628018	0.990425	0.0803963	S	EIDTDS(0.017)T(0.063)S(0.92)QGESK	2831	2831	P49792	P49792	RANBP2	0.919744	1.5019e-49	182.02	112.34	PVDLSTRKEIDTDSTSQGESKIVSFGFGSST		0.301182	TRUE	FALSE	FALSE	NA	Nuclear proteostasis;UPS
RANBP2 (S1400)	0.371827	0.199647	0.239947	0.294682	0.301225	0.051956	0.358968	0.193617	0.412134	0.299145	-0.420268	0.00361607	0.223651	0.0606892	0.0254871	0.0258107	0.857064	0.0163623	0.212989	0.00265879	0.0554636	0.000590531	S	T(0.06)S(0.94)PENVQDR	1400	1400	P49792	P49792	RANBP2	0.939992	9.97445e-49	195.8	101.49	LVGPPLAETVFTPKTSPENVQDRFALVTPKK		0.293178	FALSE	TRUE	FALSE	HIPK2	Nuclear proteostasis;UPS
RANBP2 (S2493)	-0.471661	0.0280661	-0.0360001	-0.40033	-0.20572	-0.236735	0.0848778	-0.166816	-0.135025	-0.192626	-0.0931579	0.000345191	0.898478	0.81423	0.00272851	0.140616	0.176112	0.725327	0.30676	0.350716	0.291681	0.441595	S	TDVIQGDDVADAT(0.074)S(0.901)EVEVS(0.013)S(0.008)T(0.002)S(0.001)ETTPK	2493	2493	P49792	P49792	RANBP2	0.901391	8.50111e-47	132.33	117.75	ERTDVIQGDDVADATSEVEVSSTSETTPKAV		0.17487	FALSE	FALSE	FALSE	CSNK1A1	Nuclear proteostasis;UPS
RANBP2 (S955)	0.00398772	0.0143408	-0.093756	-0.0903471	-0.00933722	-0.137694	0.112558	-0.158197	-0.0844765	0.00237527	0.0446533	0.978361	0.936134	0.370197	0.451724	0.950859	0.358621	0.463909	0.185394	0.463433	0.992504	0.642818	S	FESPATGILS(1)PR	955	955	P49792	P49792	RANBP2	1	3.46653e-78	212.1	149.41	GPPALRFESPATGILSPRGDDYFNYNVQQTS		0.469558	FALSE	TRUE	FALSE	NA	Nuclear proteostasis;UPS
RANBP2 (S1869)	0.344984	-0.0185909	-0.0122946	0.405549	-0.135625	-0.0916057	-0.0486596	0.172755	-0.168476	0.00690244	1.24597	0.00379679	0.930008	0.933865	0.00114061	0.312788	0.684908	0.853788	0.239782	0.192628	0.982212	2.43936e-12	S	FGHVDQENS(0.913)PS(0.087)FMFQGSSNTEFK	1869	1869	P49792	P49792	RANBP2	0.913231	4.32635e-67	153.82	130.95	NTEQGFKFGHVDQENSPSFMFQGSSNTEFKS		0.251714	FALSE	TRUE	FALSE	NA	Nuclear proteostasis;UPS
RANBP2 (S781)	-0.172255	0.0247795	-0.0863757	0.0677945	0.0281867	-0.1293	0.151704	0.00818307	-0.0294877	0.00740438	-0.433843	0.126323	0.893784	0.463299	0.638536	0.852604	0.460153	0.336233	0.971522	0.841314	0.978805	6.96689e-05	S	HST(0.001)PS(0.999)PTR	781	781	P49792	P49792	RANBP2	0.999049	0.000143337	132.39	96.953	GSLRNADSEIKHSTPSPTRYSLSPSKSYKYS		0.576075	FALSE	TRUE	TRUE	HIPK2	Nuclear proteostasis;UPS
RANBP2 (S788)	-0.316028	-0.0592676	-0.331497	-0.243631	-0.402671	-0.181934	-0.217939	-0.31728	-0.157022	-0.179343	-0.676351	8.1795e-05	0.582033	5.85568e-05	0.00222065	4.80163e-06	0.0570105	0.0151501	0.000240442	0.0534199	0.0559718	8.40602e-11	S	YSLS(0.997)PS(0.002)K	788	788	P49792	P49792	RANBP2	0.997324	0.000143337	143.37	101.94	SEIKHSTPSPTRYSLSPSKSYKYSPKTPPRW		0.560027	FALSE	TRUE	TRUE	NA	Nuclear proteostasis;UPS
RANBP2 (S3207)	-0.0362691	0.129913	-0.147808	-0.0535574	0.102022	-0.0166673	0.0580172	-0.0522697	0.186022	0.107276	-0.13878	0.772719	0.306341	0.13576	0.685216	0.361108	0.947113	0.758759	0.739425	0.0737933	0.488823	0.118796	S	IES(0.003)FGS(0.997)PK	3207	3207	P49792	P49792	RANBP2	0.997258	0.00121525	118.71	52.09	VKDGMDTVKKIESFGSPKGSVCRRITITECG		0.517696	FALSE	TRUE	FALSE	HIPK2,CSNK1A1	Nuclear proteostasis;UPS
RANBP2 (S1509)	0.162549	-0.0268738	-0.21753	0.214037	0.275245	-0.347774	0.0821031	0.196895	0.207067	0.251331	0.390155	0.124529	0.874609	0.034638	0.0462797	0.0112478	0.00439313	0.651378	0.0991881	0.0580431	0.0442616	0.00011969	S	KQS(0.942)LPAT(0.042)S(0.015)IPT(0.001)PASFK	1509	1509	P49792	P49792	RANBP2	0.941993	9.10415e-07	97.271	74.468	GSSTKCAACQNPRKQSLPATSIPTPASFKFG		0.350006	FALSE	FALSE	FALSE	HIPK2	Nuclear proteostasis;UPS
RANBP2 (S128)	-0.112335	-0.171889	-0.480462	0.0892715	-0.570462	-0.138478	0.0270656	-0.0628193	-0.451217	-0.384205	0.140002	0.527611	0.358994	0.00162342	0.663003	0.000461353	0.575363	0.943302	0.792822	0.00844843	0.0478541	0.329534	S	LFPGS(0.99)PAIY(0.01)K	128;71;128;128;128;128	128	P49792;Q7Z3J3-2;Q7Z3J3;Q99666;O14715;Q99666-2	P49792	RANBP2	0.989525	0.00161321	103.69	54.268	RAKYWLERAAKLFPGSPAIYKLKEQLLDCEG;RAKYWVERAAKLFPGSPAIYKLKEQLLDCEG		0.389205	FALSE	TRUE	FALSE	NA	Nuclear proteostasis;UPS
RANBP2 (S2297)	-0.208345	-0.185968	0.126413	-0.112173	-0.0196193	0.0489857	0.0410744	0.0365747	-0.0332766	0.171839	0.0743156	0.267513	0.425501	0.504878	0.623675	0.940436	0.910591	0.922067	0.915626	0.891276	0.548574	0.662074	S	LNQS(0.003)GT(0.019)S(0.057)VGT(0.921)DEES(0.975)DVT(0.024)QEEER	2297;1322	2297	P49792;Q7Z3J3	P49792	RANBP2	0.975382	1.81219e-79	151.31	133.72	AKLNQSGTSVGTDEESDVTQEEERDGQYFEP		0.274955	FALSE	FALSE	FALSE	CSNK1A1	Nuclear proteostasis;UPS
RANBP2 (S837)	-0.00588651	0.0132422	0.0358547	0.196433	0.0229273	-0.0170688	0.0139807	0.0547593	-0.128666	0.0715619	-0.0144127	0.979525	0.963174	0.8459	0.250299	0.918479	0.966845	0.971456	0.840076	0.467334	0.8155	0.927456	S	LNSSNS(0.002)AS(0.998)PHR	837	837	P49792	P49792	RANBP2	0.998398	5.1372e-05	113.76	98.785	KKEMQELKLNSSNSASPHRWPTENYGPDSVP		0.210364	FALSE	TRUE	TRUE	NA	Nuclear proteostasis;UPS
RANBP2 (S1160)	-0.0360916	0.195509	-0.119572	0.0194546	0.165413	0.0449102	0.0537396	0.0189658	0.154013	0.117191	-0.149817	0.757188	0.0954695	0.201635	0.895221	0.0935093	0.821682	0.762961	0.916524	0.116461	0.397202	0.071822	S	NHET(0.01)DGGS(0.99)AHGDDDDDGPHFEPVVPLPDK	1160	1160	P49792	P49792	RANBP2	0.990396	1.80294e-120	179.31	160.43	PTLETANKNHETDGGSAHGDDDDDGPHFEPV		0.315495	FALSE	FALSE	FALSE	HIPK2,CSNK1A1	Nuclear proteostasis;UPS
RANBP2 (S2668)	0.0348567	0.199369	-0.0835602	-0.0864457	0.228231	-0.0393308	0.116888	-0.00597033	0.277498	0.0632049	-0.119739	0.854476	0.272618	0.593134	0.641535	0.134787	0.911298	0.631267	0.984278	0.0635143	0.823791	0.360668	S	NRPDY(0.003)VS(0.997)EEEEDDEDFETAVK	2668	2668	P49792	P49792	RANBP2	0.997243	5.43635e-270	265.49	236.29	LPPTFFCYKNRPDYVSEEEEDDEDFETAVKK		0.712133	FALSE	FALSE	FALSE	NA	Nuclear proteostasis;UPS
RANBP2 (S1110)	-0.133805	0.101518	-0.165412	-0.259446	-0.155873	0.216368	-0.255018	-0.00562474	-0.317148	-0.00613824	1.06421	0.39704	0.648014	0.306996	0.0891799	0.381496	0.359917	0.175809	0.98608	0.0397433	0.98453	6.40781e-09	S	NVS(0.094)GIS(0.688)FT(0.216)ENMGS(0.002)S(0.001)QQK	1110	1110	P49792	P49792	RANBP2	0.688249	2.53491e-13	114.88	102.32	PRNTFNFGSKNVSGISFTENMGSSQQKNSGF		0.281173	FALSE	FALSE	FALSE	HIPK2	Nuclear proteostasis;UPS
RANBP2 (S1640)	0.676298	0.116043	0.0310895	0.0942059	0.139518	0.0788287	0.00987579	-0.0387439	-0.25015	0.0580202	1.95372	4.15484e-06	0.526224	0.846406	0.579596	0.357326	0.773738	0.977405	0.875107	0.0767447	0.829383	2.08638e-15	S	QNQT(0.073)T(0.183)S(0.742)AVS(0.056)T(0.883)PAS(0.047)S(0.013)ET(0.001)S(0.001)K	1640	1640	P49792	P49792	RANBP2	0.742376	4.73383e-13	114.92	92.269	KCIACQNPGKQNQTTSAVSTPASSETSKAPK		0.159469	FALSE	TRUE	FALSE	NA	Nuclear proteostasis;UPS
RANBP2 (S2273)	-0.353607	-0.125583	-0.214644	-0.264568	-0.440543	-0.154606	-0.290189	-0.359921	-0.214188	-0.267131	-0.141992	0.000992059	0.297839	0.0237048	0.0133599	7.1254e-05	0.242551	0.0178989	0.00100687	0.0490187	0.0329108	0.124856	S	S(0.989)ALS(0.011)PSK	2273;1298	2273	P49792;Q7Z3J3	P49792	RANBP2	0.988636	0.00632993	120.87	42.098	FHFGESTTGSNFSFKSALSPSKSPAKLNQSG;FRFGESTTGFNFSFKSALSPSKSPAKLNQSG		0.170447	FALSE	FALSE	FALSE	HIPK2	Nuclear proteostasis;UPS
RANBP2 (S2276)	-0.338765	-0.165666	-0.277662	-0.203504	-0.455232	-0.234927	-0.246714	-0.36081	-0.151397	-0.237692	-0.110182	9.52214e-07	0.0292193	2.68349e-05	0.00131327	8.73999e-09	0.00109096	0.000466494	1.23208e-06	0.0190417	0.000656724	0.0453925	S	S(0.001)ALS(0.998)PS(0.001)K	2276;1301	2276	P49792;Q7Z3J3	P49792	RANBP2	0.998496	0.000555261	123.16	21.828	GESTTGFNFSFKSALSPSKSPAKLNQSGTSV;GESTTGSNFSFKSALSPSKSPAKLNQSGTSV		0.703144	FALSE	TRUE	TRUE	CDK1	Nuclear proteostasis;UPS
RANBP2 (S2278)	-0.358743	0.0778151	-0.405735	-0.325262	-0.497217	-0.198928	-0.431178	-0.565694	-0.18893	-0.286887	-0.289251	0.0719892	0.799657	0.0394567	0.123255	0.0167945	0.553724	0.0748078	0.00942662	0.39956	0.310081	0.106045	S	S(0.051)ALS(0.834)PS(0.722)KS(0.393)PAK	2278;1303	2278	P49792;Q7Z3J3	P49792	RANBP2	0.722456	0.0032027	75.378	22.896	STTGFNFSFKSALSPSKSPAKLNQSGTSVGT;STTGSNFSFKSALSPSKSPAKLNQSGTSVGT		0.200537	FALSE	TRUE	TRUE	NA	Nuclear proteostasis;UPS
RANBP2 (S2280)	-0.127759	0.0317303	-0.072985	-0.0430819	-0.0105064	-0.0699111	-0.0608152	-0.223711	0.123076	-0.0256227	-0.4587	0.328415	0.87158	0.580732	0.808715	0.954191	0.778203	0.801936	0.107827	0.359859	0.924461	0.000100855	S	S(0.022)ALS(0.461)PS(0.523)KS(0.994)PAK	2280;1305	2280	P49792;Q7Z3J3	P49792	RANBP2	0.993961	0.000136431	100.22	75.287	TGFNFSFKSALSPSKSPAKLNQSGTSVGTDE;TGSNFSFKSALSPSKSPAKLNQSGTSVGTDE		0.760532	FALSE	TRUE	TRUE	CDK1,HIPK2	Nuclear proteostasis;UPS
RANBP2 (S1128)	-0.0157896	0.15156	0.212891	0.0982164	-0.13878	0.166876	0.176347	-0.0823572	-0.00297788	0.0792371	0.652345	0.925326	0.338348	0.0789485	0.510024	0.307892	0.361339	0.299277	0.651783	0.986364	0.726154	7.57434e-07	S	S(0.968)DDMFT(0.032)FHGPGK	1128	1128	P49792	P49792	RANBP2	0.967844	2.19936e-06	115.12	98.895	ENMGSSQQKNSGFRRSDDMFTFHGPGKSVFG		0.24167	FALSE	FALSE	FALSE	NA	Nuclear proteostasis;UPS
RANBP2 (S796)	-0.15304	0.168127	-0.328389	-0.268507	-0.168892	-0.115192	-0.0164952	-0.250097	0.111576	-0.0497861	-0.349048	0.389064	0.430253	0.0394691	0.114789	0.351625	0.708226	0.968265	0.193818	0.5567	0.884253	0.0166947	S	Y(0.594)S(0.712)PKT(0.694)PPR	796;797	796	P49792;Q7Z3J3	P49792	RANBP2	0.712497	0.0123116	73.499	62.712	SPTKYSLSPSKSYKYSPKTPPRWAEDQNSLL;SPTRYSLSPSKSYKYSPKTPPRWAEDQNSLL		0.459682	FALSE	TRUE	FALSE	HIPK2	Nuclear proteostasis;UPS
RANBP2 (S2900)	0.0759894	0.217322	-0.0131759	0.012042	0.21733	-0.0181187	0.0836715	-0.00786465	0.273132	0.12387	-0.146035	0.533403	0.106231	0.920102	0.948107	0.0531939	0.946519	0.653456	0.971522	0.0150338	0.451726	0.127449	S	VGEDEDGS(1)DEEVVHNEDIHFEPIVSLPEVEVK	2900	2900	P49792	P49792	RANBP2	1	2.5019e-237	232.68	216.28	VGTQSAGKVGEDEDGSDEEVVHNEDIHFEPI		0.212688	FALSE	FALSE	FALSE	CSNK1A1	Nuclear proteostasis;UPS
RANBP2 (S21)	-0.197773	-0.258176	-0.340407	-0.0550648	-0.399807	0.0754568	-0.0330993	-0.169199	-0.391363	-0.162888	-0.106701	0.216904	0.181563	0.0239287	0.805936	0.0118722	0.816843	0.929232	0.391471	0.0147966	0.497116	0.4517	S	YIASVQGST(0.001)PS(0.999)PR	21	21	P49792	P49792	RANBP2	0.999336	2.81809e-11	144.8	110.42	ADVERYIASVQGSTPSPRQKSMKGFYFAKLY		0.439279	FALSE	TRUE	FALSE	NA	Nuclear proteostasis;UPS
RGS3 (S943)	-0.375262	-0.184451	-0.18714	-0.254077	-0.339705	-0.36871	-0.1317	-0.320771	-0.00872835	-0.365416	-0.314862	0.00251793	0.191754	0.0912842	0.0436115	0.0046341	0.00682845	0.477002	0.0104394	0.959592	0.0119942	0.00568322	S	T(0.005)HS(0.994)EGS(0.001)LLQEPR	943;662;264;839	943	P49796;P49796-4;P49796-1;P49796-6	P49796	RGS3	0.993701	7.17562e-16	153.7	131.5	GLSLRVQNSLRRRTHSEGSLLQEPRGPCFAS		0.67235	FALSE	FALSE	FALSE	NA	NA
PSEN2 (S25)	0.0443577	0.0365389	-0.116016	-0.106141	0.0448252	-0.0368747	0.126977	-0.051951	0.140456	0.01361	-0.0284457	0.713975	0.810149	0.246535	0.347567	0.721475	0.869773	0.374551	0.739154	0.182058	0.954097	0.768768	S	TSLMSAES(0.999)PT(0.001)PR	25;25;25	25	P49810;P49810-2;P49810-3	P49810	PSEN2	0.999346	4.99203e-23	168.43	122.77	EEEVCDERTSLMSAESPTPRSCQEGRQGPED		0.594421	FALSE	TRUE	FALSE	NA	NA
TSC2 (S1411)	-0.0369464	0.104982	-0.0845115	0.0372024	0.132849	-0.00535626	0.108394	0.00278491	0.218304	0.103013	-0.14759	0.699141	0.294741	0.293549	0.729912	0.111173	0.979802	0.327984	0.986284	0.00823262	0.368498	0.0357742	S	ADVGRLS(1)PEVK	1411;1388;1367;1296;1308;1344;1368	1411	P49815;P49815-4;P49815-3;P49815-7;P49815-6;P49815-5;P49815-2	P49815	TSC2	1	0.000197711	99.991	75.136	DILGDPGDKADVGRLSPEVKARSQSGTLDGE		0.334832	FALSE	TRUE	FALSE	CDK1,MAPK1,MAPK3,RPS6KA2,MAPK11,GSK3B	Autophagy-Lysosome Pathway
TSC2 (S1449)	-0.661394	-0.391754	-0.354889	-0.546488	-0.463492	-0.200228	-0.144452	-0.154546	-0.154641	-0.081216	-0.903526	0.0137177	0.293115	0.22749	0.0494577	0.138589	0.717357	0.778732	0.734241	0.624031	0.860125	0.000143663	S	GQPEGPLPSS(0.006)S(0.994)PR	1449;1426;1405;1334;1346;1382;1406	1449	P49815;P49815-4;P49815-3;P49815-7;P49815-6;P49815-5;P49815-2	P49815	TSC2	0.993673	1.6074e-72	201.65	151.3	GEDSRGQPEGPLPSSSPRSPSGLRPRGYTIS		0.405548	FALSE	TRUE	FALSE	CDK1,MAPK3,RPS6KA2,PRKAA2,MAPK1,MAPK11,PRKAA1,CDK2	Autophagy-Lysosome Pathway
TSC2 (S1452)	-0.0762094	-0.0149785	0.0905696	0.155149	-0.112752	-0.0767222	0.194883	0.123675	0.0710481	0.211887	0.112368	0.684561	0.956865	0.593098	0.388781	0.53823	0.816375	0.387085	0.570128	0.710516	0.341269	0.432815	S	S(0.992)PS(0.008)GLRPR	1452;1429;1408;1337;1349;1385;1409	1452	P49815;P49815-4;P49815-3;P49815-7;P49815-6;P49815-5;P49815-2	P49815	TSC2	0.991785	0.00011319	68.657	56.87	SRGQPEGPLPSSSPRSPSGLRPRGYTISDSA		0.682041	FALSE	TRUE	FALSE	CDK4,CDK6,MAPK1,CDK1,MAPK3,RPS6KA2,GSK3B,MAPK11,PRKAA2	Autophagy-Lysosome Pathway
TSC2 (S1799)	-0.150003	-0.183814	-0.141282	-0.0898898	-0.0166571	0.00192005	-0.126356	-0.0032537	-0.210546	-0.247131	-0.0810989	0.525762	0.513521	0.526841	0.75727	0.957996	0.997674	0.747232	0.99406	0.360733	0.43591	0.685081	S	LIS(0.081)S(0.919)VEDFTEFV	1799;1776;1755;1684;1696;1732;1756	1799	P49815;P49815-4;P49815-3;P49815-7;P49815-6;P49815-5;P49815-2	P49815	TSC2	0.91859	4.93735e-92	221.23	204.45	PTPGYEVGQRKRLISSVEDFTEFV_______		0.29202	FALSE	FALSE	FALSE	NA	Autophagy-Lysosome Pathway
TSC2 (S960)	-0.188763	-0.0134442	-0.448164	-0.262524	-0.135114	-0.115547	0.0639806	0.00866682	-0.0414888	0.0390237	-0.143858	0.203714	0.958278	0.0017519	0.0764207	0.404484	0.656164	0.830815	0.976419	0.824518	0.9	0.265586	S	QGLNNS(1)PPVK	960;960	960	P49815;P49815-4	P49815	TSC2	1	0.00380817	73.273	48.498	KSLRIARPPKQGLNNSPPVKEFKESSAAEAF		0.233089	FALSE	TRUE	FALSE	CDK1,RPS6KA2,MAPK3,GSK3B,MAPK1,MAPK11	Autophagy-Lysosome Pathway
TSC2 (S981)	0.215774	0.185548	0.224852	0.125526	0.231175	0.155672	0.102679	0.0456209	-0.0771932	0.119899	0.33585	0.259821	0.484961	0.266455	0.579492	0.292341	0.668155	0.795664	0.903665	0.758912	0.751161	0.0659139	S	S(0.014)IS(0.966)VS(0.019)EHVVR	981;981	981	P49815;P49815-4	P49815	TSC2	0.966341	4.33609e-05	136.94	99.433	FKESSAAEAFRCRSISVSEHVVRSRIQTSLT		0.96432	FALSE	FALSE	FALSE	SGK1,AKT1,PLK1,AKT2,RPS6KA2,AKT3,PRKAA2,PRKAA1	Autophagy-Lysosome Pathway
TSC2 (S1132)	-0.177292	-0.152087	0.186449	0.137637	-0.0592176	0.0606021	-0.0529607	0.0436181	-0.120155	-0.172237	-1.01556	0.183572	0.361832	0.147939	0.351188	0.717013	0.827495	0.849918	0.848149	0.406651	0.357271	5.89795e-10	S	S(0.014)MS(0.986)GGHGLR	1132;1132;1088;1040;1052;1088;1089	1132	P49815;P49815-4;P49815-3;P49815-7;P49815-6;P49815-5;P49815-2	P49815	TSC2	0.986346	0.00163539	98.254	65.839	GQQVSRGARDRVRSMSGGHGLRVGALDVPAS		0.949899	FALSE	FALSE	FALSE	SGK1,AKT1,AKT2,RPS6KA2,AKT3,PRKAA2,PRKAA1	Autophagy-Lysosome Pathway
TSC2 (S1336)	0.793273	0.344314	-0.437269	0.31833	0.505039	0.493073	-0.0134393	0.28406	0.352387	0.346449	-0.326491	1.10254e-05	0.105304	0.00893899	0.0693438	0.00407868	0.0134694	0.974921	0.150311	0.045995	0.100661	0.0310615	S	S(0.841)S(0.097)S(0.063)VS(0.296)S(0.704)QEEK	1336;1313;1292;1221;1233;1269;1293	1336	P49815;P49815-4;P49815-3;P49815-7;P49815-6;P49815-5;P49815-2	P49815	TSC2	0.84061	9.64189e-43	193.62	110.17	EAALGMDRRTDAYSRSSSVSSQEEKSLHAEE		0.0933212	FALSE	FALSE	FALSE	NA	Autophagy-Lysosome Pathway
TSC2 (S1338)	0.938341	0.399349	-0.178705	0.214208	0.56951	0.743746	0.218379	0.380918	0.400217	0.495845	0.727935	6.26491e-06	0.0989484	0.371154	0.327122	0.00440732	0.000934358	0.452485	0.0801624	0.0465342	0.0284025	0.000101899	S	S(0.006)S(0.072)S(0.895)VS(0.021)S(0.006)QEEK	1338;1315;1294;1223;1235;1271;1295	1338	P49815;P49815-4;P49815-3;P49815-7;P49815-6;P49815-5;P49815-2	P49815	TSC2	0.894742	9.64189e-43	193.62	104.59	ALGMDRRTDAYSRSSSVSSQEEKSLHAEELV		0.372237	FALSE	FALSE	FALSE	AKT1,RPS6KA2,NEK1,AKT2	Autophagy-Lysosome Pathway
TSC2 (S1341)	-0.395326	0.280061	-0.983831	-0.0369197	0.05655	-0.180801	0.077096	0.0503364	0.123774	0.228591	-1.25394	0.271265	0.545463	0.00363175	0.950109	0.907039	0.798786	0.924124	0.941231	0.775269	0.711042	0.000133036	S	S(0.76)S(0.021)S(0.219)VS(0.027)S(0.973)QEEK	1341;1318;1297;1226;1238;1274;1298	1341	P49815;P49815-4;P49815-3;P49815-7;P49815-6;P49815-5;P49815-2	P49815	TSC2	0.973205	2.50194e-54	204.01	131.73	MDRRTDAYSRSSSVSSQEEKSLHAEELVGRG		0.402183	TRUE	FALSE	FALSE	PLK1,RPS6KA2,PDK1,GSK3B	Autophagy-Lysosome Pathway
TSC2 (S939)	-0.0176654	0.0308364	0.12148	0.0702346	-0.00673312	0.0606223	-0.0681598	-0.0312916	-0.0174605	-0.0379729	-0.0175955	0.881798	0.821139	0.168846	0.51237	0.959368	0.719951	0.658638	0.839335	0.885346	0.829106	0.84209	S	ST(0.002)S(0.998)LNERPK	939;939;939;890;902;939;939	939	P49815;P49815-4;P49815-3;P49815-7;P49815-6;P49815-5;P49815-2	P49815	TSC2	0.997941	0.00285483	115.39	73.228	FDDTPEKDSFRARSTSLNERPKSLRIARPPK		0.974874	FALSE	FALSE	FALSE	PRKCD,SGK1,AKT1,AKT2,PLK1,RPS6KA2,PKD1,AKT3,PRKAA2,PRKAA1	Autophagy-Lysosome Pathway
TSC2 (S1364)	1.10051	-0.367551	0.973993	0.424175	0.229567	0.157992	0.161337	0.299175	-0.0492329	0.0159326	1.97684	3.31761e-08	0.0760518	4.13584e-07	0.0109768	0.196432	0.574886	0.540354	0.11425	0.819158	0.968592	9.08247e-14	S	VVS(0.684)S(0.25)EGGRPS(0.026)VDLS(0.024)FQPS(0.011)QPLS(0.004)K	1364;1341;1320;1249;1261;1297;1321	1364	P49815;P49815-4;P49815-3;P49815-7;P49815-6;P49815-5;P49815-2	P49815	TSC2	0.684361	1.32785e-17	108.1	85.223	AEELVGRGIPIERVVSSEGGRPSVDLSFQPS		0.281098	FALSE	FALSE	FALSE	PRKG1,AKT1,RPS6KA2,PRKAA2,PRKAA1,AKT2	Autophagy-Lysosome Pathway
GSK3A (S282)	0.106964	-0.0883843	0.114867	0.106652	-0.146765	-0.0632377	0.0785742	0.0885045	-0.0662675	0.028265	0.0713899	0.42865	0.60251	0.363104	0.465474	0.27338	0.806389	0.72665	0.619007	0.652736	0.914897	0.530731	S	GEPNVS(0.05)Y(0.95)ICS(1)R	282;219;219	282	P49840;P49841;P49841-2	P49840	GSK3A	0.999979	0.00115233	118.16	93.653	AKQLVRGEPNVSYICSRYYRAPELIFGATDY		0.844055	FALSE	FALSE	FALSE	GSK3A,GSK3B,PRKCG,PDK1	Autophagy-Lysosome Pathway
GSK3A (S2)	-0.242071	-0.205496	-0.25853	-0.301739	-0.248142	-0.235549	0.00887718	0.23746	-0.391696	-0.152684	-0.478803	0.374611	0.586763	0.362288	0.280162	0.428834	0.628697	0.989472	0.527905	0.186662	0.774505	0.058222	S	S(0.978)GGGPS(0.018)GGGPGGS(0.004)GR	2	2	P49840	P49840	GSK3A	0.978061	0.0017618	68.283	42.835	______________MSGGGPSGGGPGGSGRA		0.314147	FALSE	FALSE	FALSE	PDK1	Autophagy-Lysosome Pathway
GSK3A (S21)	0.0876445	-0.133155	0.581765	0.483063	-0.12871	0.189452	-0.329383	0.00952302	-0.333446	-0.111726	0.757864	0.700548	0.611061	0.00194098	0.0108033	0.564176	0.54286	0.170621	0.980211	0.0890347	0.750818	4.2339e-05	S	T(0.23)S(0.23)S(0.54)FAEPGGGGGGGGGGPGGSASGPGGTGGGK	21	21	P49840	P49840	GSK3A	0.540031	8.63915e-110	162.95	147.53	PSGGGPGGSGRARTSSFAEPGGGGGGGGGGP		0.757896	FALSE	FALSE	FALSE	PRKCD,PRKCB,PRKACA,IKBKE,PRKCH,PRKCA,PRKCG,AKT1,RPS6KA3,PDK1,AKT3,AKT2	Autophagy-Lysosome Pathway
GSK3B (S419)	0.125432	0.0170124	0.145671	0.227075	0.140922	-0.13395	0.254939	0.183675	0.0268351	0.0517774	0.0391675	0.693524	0.972643	0.614085	0.470581	0.664657	0.809817	0.545402	0.635305	0.943285	0.929253	0.883127	S	GQTNNAAS(0.003)AS(0.005)AS(0.05)NS(0.711)T(0.231)	419;432	419	P49841;P49841-2	P49841	GSK3B	0.710661	1.0835e-245	273.94	267.01	DRGQTNNAASASASNST______________		NA	FALSE	FALSE	FALSE	NA	Autophagy-Lysosome Pathway
GSK3B (S9)	0.221212	0.058544	0.515358	0.513749	0.0312148	0.252437	-0.202779	-0.0316254	0.0458892	0.015014	0.665447	0.179306	0.811516	0.0013471	0.00167455	0.889408	0.259262	0.380214	0.918889	0.826397	0.969193	2.87464e-05	S	T(0.002)T(0.002)S(0.996)FAESCK	9;9	9	P49841;P49841-2	P49841	GSK3B	0.995581	4.38574e-163	225.27	205.09	_______MSGRPRTTSFAESCKPVQQPSAFG		0.893912	FALSE	FALSE	FALSE	PRKCD,AURKA,PRKCB,PRKACA,RPS6KB2,SGK1,GSK3B,EEF2K,PRKCH,RPS6KA1,RPS6KB1,SGK3,PRKCA,PRKCG,PRKCZ,MAP4K5,AKT1,RPS6KA3	Autophagy-Lysosome Pathway
TAF6 (S634)	-0.076969	0.086991	0.0505958	0.204258	0.0356473	0.10613	0.0820138	0.260129	0.0491122	0.133054	-0.162881	0.671718	0.661462	0.752352	0.220258	0.850354	0.683098	0.782198	0.110765	0.801838	0.604124	0.238428	S	GGPTSHPS(0.009)PVPPPAS(0.339)S(0.611)PS(0.03)PLS(0.006)GS(0.005)ALCGGK	634;671;624;624	634	P49848;P49848-3;P49848-4;P49848-2	P49848	TAF6	0.611125	1.13977e-40	125.02	105.99	GGPTSHPSPVPPPASSPSPLSGSALCGGKQE		0.419085	FALSE	TRUE	FALSE	NA	NA
TAF6 (S653)	-0.0750442	-0.0285878	0.026529	-0.0396867	-0.0774299	-0.114293	0.117229	-0.047974	0.0474431	0.0482833	-0.338612	0.58747	0.884471	0.852004	0.82192	0.590442	0.57678	0.539939	0.813897	0.753575	0.839663	0.00215491	S	QEAGDS(1)PPPAPGT(1)PK	653;690;643;643	653	P49848;P49848-3;P49848-4;P49848-2	P49848	TAF6	1	9.32907e-13	125.5	101.16	LSGSALCGGKQEAGDSPPPAPGTPKANGSQP		0.430034	FALSE	TRUE	FALSE	NA	NA
NT5C2 (S511)	0.851772	0.453226	0.498538	0.445061	0.359115	0.144253	0.0329943	0.0841242	0.417401	0.239557	1.23045	0.000178037	0.0852197	0.0162314	0.0388459	0.101509	0.708933	0.941308	0.806293	0.0364244	0.454973	1.26599e-06	S	NRT(0.048)S(0.952)VDFK	511;482	511	P49902;P49902-2	P49902	NT5C2	0.952127	0.00496882	76.927	32.724	DINEMESPLATRNRTSVDFKDTDYKRHQLTR		0.38769	FALSE	FALSE	FALSE	NA	NA
GMPS (S332)	-0.0564611	0.146397	-0.137836	-0.083887	-0.0674798	-0.107791	-0.0621404	-0.127152	0.045163	-0.0257997	-0.216777	0.664676	0.291052	0.207559	0.528752	0.608943	0.554681	0.765956	0.358176	0.741127	0.913456	0.0260507	S	TLNMTT(0.045)S(0.955)PEEK	332;233	332	P49915;P49915-2	P49915	GMPS	0.954644	6.05564e-59	204.94	152.45	RTPRKRISKTLNMTTSPEEKRKIIGDTFVKI		0.421532	FALSE	TRUE	FALSE	NA	NA
LIG3 (S853)	0.0577935	0.208448	0.00851821	0.0419397	0.293418	0.146515	0.0629382	0.187597	0.255812	0.142775	-0.233494	0.693038	0.170921	0.954366	0.813076	0.019294	0.43377	0.793036	0.189877	0.0420505	0.438496	0.0305613	S	ADFTVVAGDEGSSTTGGS(0.82)S(0.18)EENK	766;853;853;766	853	P49916-4;P49916-2;P49916;P49916-3	P49916	LIG3	0.819785	5.74584e-127	203.8	184.9	FTVVAGDEGSSTTGGSSEENKGPSGSAVSRK		0.226935	FALSE	FALSE	FALSE	CSNK2A1	NA
LIG3 (S242)	-0.127376	-0.0184009	-0.310491	-0.278595	-0.135317	-0.277924	-0.216806	-0.423144	0.144734	-0.235071	-0.382627	0.472171	0.947629	0.0456177	0.0906365	0.457124	0.190488	0.330002	0.0138698	0.415564	0.282925	0.00755309	S	PNNSGEAPS(0.019)S(0.971)PT(0.01)PK	155;242;242;155	242	P49916-4;P49916-2;P49916;P49916-3	P49916	LIG3	0.971267	6.97666e-08	116.79	85.558	SGFSAKPNNSGEAPSSPTPKRSLSSSKCDPR		0.554642	FALSE	TRUE	FALSE	NA	NA
LIG3 (S210)	-0.479221	-0.449758	-0.555571	-0.447293	-0.560373	-0.373659	-0.48843	-0.523684	-0.10204	-0.453358	-0.536598	1.68596e-08	5.86983e-07	1.59538e-09	1.44984e-07	1.33435e-09	1.03333e-05	8.57913e-08	1.22714e-08	0.162883	2.27778e-07	7.59622e-10	S	LTTTGQVT(0.004)S(0.996)PVK	123;210;210;123	210	P49916-4;P49916-2;P49916;P49916-3	P49916	LIG3	0.995922	2.68898e-181	250.05	202.01	KAVVQAKLTTTGQVTSPVKGASFVTSTNPRK		0.492292	FALSE	TRUE	TRUE	CDK1,CDK2	NA
MRE11 (S688)	0.105809	-0.00727333	0.117898	0.134606	-0.0549324	0.0620076	0.0481579	0.153336	0.0229792	0.0669515	0.233109	0.494737	0.977064	0.411392	0.400462	0.756607	0.835171	0.877189	0.3858	0.904756	0.803848	0.0573061	S	GVDFES(1)S(1)EDDDDDPFMNTSSLR	688;660;691	688	P49959;P49959-2;P49959-3	P49959	MRE11	1	8.907e-130	214.34	190.5	KIMSQSQVSKGVDFESSEDDDDDPFMNTSSL		0.498321	FALSE	FALSE	FALSE	CSNK2A1,PLK1	NA
MRE11 (S689)	-0.00798564	-0.0348998	0.0362003	0.0487089	-0.0553058	-0.00601108	0.0115843	0.0914393	-0.130772	-0.0971703	-0.028802	0.962807	0.854484	0.795885	0.774262	0.7163	0.984533	0.969363	0.593838	0.321162	0.638648	0.809196	S	GVDFES(1)S(1)EDDDDDPFMNTSSLR	689;661;692	689	P49959;P49959-2;P49959-3	P49959	MRE11	1	8.907e-130	214.34	190.5	IMSQSQVSKGVDFESSEDDDDDPFMNTSSLR		0.555683	FALSE	FALSE	FALSE	CSNK2A1	NA
MRE11 (S676)	0.996984	0.99961	2.28203	0.766626	2.23329	1.38392	0.108896	1.48509	0.267003	0.835417	0.228431	5.01807e-05	0.000166543	2.05864e-10	0.00120181	2.46488e-10	1.91546e-06	0.801545	3.05927e-07	0.257373	0.00154934	0.248571	S	IMS(0.995)QS(0.005)QVSK	676;648;679	676	P49959;P49959-2;P49959-3	P49959	MRE11	0.995003	0.000717736	118.77	73.822	KTDQRWSSTSSSKIMSQSQVSKGVDFESSED		0.536948	TRUE	FALSE	FALSE	ATM	NA
MRE11 (S678)	0.437532	0.394049	1.14301	0.501837	0.666319	0.927551	0.0662719	0.413165	0.0359149	0.521997	0.0119794	0.236431	0.345223	0.00092307	0.18705	0.0533955	0.0196439	0.937606	0.306567	0.943005	0.291681	0.97383	S	IMS(0.108)QS(0.861)QVS(0.032)K	678;650;681	678	P49959;P49959-2;P49959-3	P49959	MRE11	0.860541	0.00202366	104.59	51.9	DQRWSSTSSSKIMSQSQVSKGVDFESSEDDD		0.476782	TRUE	FALSE	FALSE	ATM	NA
MRE11 (S681)	0.924891	0.893096	1.29006	0.669209	1.17245	1.17736	0.1285	0.747801	0.313441	0.783471	0.458412	2.2121e-05	0.0003335	1.70739e-07	0.0016145	1.07009e-06	4.73904e-06	0.740332	0.000951005	0.152	0.000822526	0.014081	S	IMSQS(0.003)QVS(0.997)K	681;653;684	681	P49959;P49959-2;P49959-3	P49959	MRE11	0.997289	0.0021047	111.61	56.292	WSSTSSSKIMSQSQVSKGVDFESSEDDDDDP		0.26821	FALSE	FALSE	FALSE	NA	NA
MRE11 (S649)	0.125894	0.075659	0.0658488	0.024518	0.107339	0.131722	0.0358684	0.0936283	0.107548	-0.0195321	0.183658	0.218091	0.574464	0.531049	0.871228	0.323665	0.365964	0.870739	0.474515	0.315302	0.928417	0.0355997	S	NY(0.001)S(0.002)EVIEVDES(0.997)DVEEDIFPTTSK	649;621;652	649	P49959;P49959-2;P49959-3	P49959	MRE11	0.996761	3.92763e-33	123.28	103.4	NVTTKNYSEVIEVDESDVEEDIFPTTSKTDQ		0.520354	FALSE	FALSE	FALSE	CSNK2A1,PLK1	NA
RBP2 (S13)	-0.170435	0.24704	-0.130946	-0.126894	0.203907	-0.312605	0.0352867	-0.198639	0.428062	-0.282391	-0.365373	0.567223	0.432671	0.617748	0.718152	0.459422	0.388704	0.956086	0.549744	0.121191	0.487304	0.119685	S	MT(0.487)RDQNGT(0.494)WEMES(0.508)NENFEGY(0.512)MK	13	13	P50120	P50120	RBP2	0.507903	0.00300994	46.027	41.218	___MTRDQNGTWEMESNENFEGYMKALDIDF		NA	FALSE	FALSE	FALSE	NA	NA
GDI2 (S61)	-0.203048	-0.171374	-0.158738	-0.0560642	-0.122188	-0.0923655	-0.000299165	-0.104189	-0.166455	-0.0998582	-0.23893	0.0146055	0.107635	0.0577844	0.604416	0.180807	0.500885	0.999042	0.329266	0.0604978	0.442391	0.00228119	S	IPGS(1)PPESMGR	61;61	61	P50395;P50395-2	P50395	GDI2	0.999971	5.17848e-48	196.11	161.34	ITPLEDLYKRFKIPGSPPESMGRGRDWNVDL		0.730828	FALSE	TRUE	FALSE	NA	NA
EMD (S171)	0.153121	0.0448161	0.283026	-0.0754059	-0.0929212	0.0370624	0.19576	-0.121322	-0.113945	0.0117522	0.141535	0.172778	0.78571	0.00865521	0.584222	0.460561	0.886112	0.159441	0.387847	0.343861	0.964325	0.147414	S	DSAYQSITHYRPVS(0.99)AS(0.01)R	171	171	P50402	P50402	EMD	0.989727	5.82136e-128	222.51	196.69	GRDSAYQSITHYRPVSASRSSLDLSYYPTSS		0.736662	FALSE	FALSE	FALSE	NA	NA
EMD (S8)	-0.0598642	-0.159382	0.419615	0.0311581	0.730556	0.0947905	-0.196063	0.689437	-0.163682	0.131693	-0.0592226	0.925591	0.826626	0.388964	0.968624	0.14341	0.934536	0.845892	0.220396	0.784791	0.896293	0.900487	S	MDNYADLS(0.958)DT(0.04)ELT(0.002)T(0.001)LLR	8	8	P50402	P50402	EMD	0.957984	1.86044e-59	168.07	138.38	________MDNYADLSDTELTTLLRRYNIPH		0.548522	FALSE	FALSE	FALSE	NA	NA
EMD (S141)	-0.0420462	0.153875	0.0255896	0.124429	0.113813	0.0737653	0.0505675	0.0296982	0.156555	-0.00668021	-0.0658395	0.812882	0.392309	0.875128	0.448071	0.474194	0.796455	0.851094	0.909987	0.247916	0.985195	0.618974	S	QSVTSFPDADAFHHQVHDDDLLS(0.943)S(0.043)S(0.014)EEECK	141	141	P50402	P50402	EMD	0.943119	2.18641e-242	239.86	214.33	DADAFHHQVHDDDLLSSSEEECKDRERPMYG		0.550902	FALSE	FALSE	FALSE	NA	NA
EMD (S49)	0.082338	-0.0545937	0.02079	0.192759	0.0105443	-0.0766982	-0.0170673	-0.0184756	0.0507432	-0.0348197	-0.0957947	0.360618	0.640735	0.831686	0.0218692	0.929214	0.591428	0.931794	0.907153	0.607001	0.833001	0.198184	S	RLS(1)PPSSSAASSYSFSDLNSTR	49	49	P50402	P50402	EMD	0.999817	1.2494e-163	223.7	205.79	YEKKIFEYETQRRRLSPPSSSAASSYSFSDL		0.938541	FALSE	TRUE	FALSE	PRKACA	NA
SLC26A2 (S16)	-0.0264682	-0.146246	-0.0512295	0.0708427	0.178068	-0.0739121	0.0184003	0.0632648	0.0537562	0.0206836	-0.0525533	0.864181	0.323546	0.693738	0.636089	0.14868	0.74281	0.948061	0.726685	0.705693	0.936622	0.633307	S	EQHNVS(0.005)PRDS(0.993)AEGNDS(0.001)YPSGIHLELQR	16	16	P50443	P50443	SLC26A2	0.993475	3.25419e-171	222.04	220.27	MSSESKEQHNVSPRDSAEGNDSYPSGIHLEL		0.423855	FALSE	FALSE	FALSE	NA	NA
SLC26A2 (S36)	0.349488	0.178369	0.117776	0.0585553	0.227847	0.158328	-0.0201502	0.0415568	0.099505	0.0274695	0.467161	0.000687691	0.170697	0.261511	0.665567	0.0344638	0.277906	0.936542	0.81301	0.387456	0.90183	8.99292e-06	S	ES(0.01)S(0.988)T(0.002)DFK	36	36	P50443	P50443	SLC26A2	0.987508	0.0054692	136.21	102.04	DSYPSGIHLELQRESSTDFKQFETNDQCRPY		0.451595	FALSE	FALSE	FALSE	NA	NA
SLC26A2 (S12)	-0.309269	-0.409983	-0.0876417	0.148853	-0.227266	-0.31352	0.0115029	-0.141704	0.139361	-0.118897	-0.0715188	0.120939	0.0983799	0.693391	0.540719	0.297615	0.255841	0.983095	0.623042	0.54506	0.747595	0.707805	S	EQHNVS(1)PR	12	12	P50443	P50443	SLC26A2	1	1.91485e-88	160.79	149.53	____MSSESKEQHNVSPRDSAEGNDSYPSGI		0.403474	FALSE	TRUE	FALSE	NA	NA
PDLIM4 (S165)	0.0536251	0.0287003	-0.0389046	0.267895	0.0850126	-0.0550316	0.0388682	0.00975763	0.153836	-0.0383662	0.0518309	0.756684	0.901831	0.810859	0.0606059	0.613169	0.858627	0.902885	0.972429	0.309689	0.898512	0.697378	S	FPVPHNGSSEATLPAQMS(0.025)T(0.07)LHVS(0.869)PPPS(0.037)ADPAR	165;165	165	P50479;P50479-2	P50479	PDLIM4	0.868894	3.73787e-159	177.69	162.33	SSEATLPAQMSTLHVSPPPSADPARGLPRSR		0.552605	FALSE	FALSE	FALSE	NA	NA
PDLIM4 (S11)	-0.114365	-0.0569858	-0.230388	0.0243134	-0.130739	-0.00735512	0.0591602	0.0183081	-0.0080167	0.0881472	-0.243364	0.459498	0.785236	0.0919124	0.913823	0.404998	0.983616	0.841904	0.947163	0.968024	0.730033	0.0486403	S	GPS(1)PWGFR	11;11	11	P50479;P50479-2	P50479	PDLIM4	1	0.019902	76.605	55.157	_____MPHSVTLRGPSPWGFRLVGGRDFSAP		NA	FALSE	TRUE	FALSE	NA	NA
PDLIM4 (S112)	-0.177167	-0.103874	-0.226743	-0.121655	-0.0218302	-0.111247	0.0623888	0.00507815	0.0117512	0.0439642	-0.370808	0.00890967	0.235274	0.00116184	0.0920248	0.811877	0.247212	0.584093	0.971522	0.90318	0.731319	6.47704e-07	S	IHIDPEIQDGS(1)PTTSR	112;112	112	P50479;P50479-2	P50479	PDLIM4	0.999888	0	314.85	269.66	AQAHRIHIDPEIQDGSPTTSRRPSGTGTGPE		0.577693	FALSE	TRUE	FALSE	NA	NA
PDLIM4 (S120)	0.293682	-0.134825	0.445549	0.403331	0.141619	-0.0859297	0.175575	0.136286	0.118031	0.115317	-0.363605	0.0176229	0.415778	0.000542899	0.00180252	0.31207	0.723055	0.322269	0.40539	0.404557	0.578759	0.00185386	S	RPS(0.995)GT(0.004)GTGPEDGRPSLGSPYGQPPR	120;120	120	P50479;P50479-2	P50479	PDLIM4	0.995498	3.35091e-206	232.53	208.97	DPEIQDGSPTTSRRPSGTGTGPEDGRPSLGS		0.546257	FALSE	FALSE	FALSE	NA	NA
PDLIM4 (S132)	0.154182	-0.339629	-0.0707089	-0.299262	-0.433921	-0.197414	-0.305877	-0.448625	-0.583635	-0.219997	1.70432	0.350417	0.0822145	0.674518	0.062292	0.008119	0.39113	0.0737913	0.00931605	0.000325793	0.3181	1.58836e-10	S	RPS(0.006)GT(0.006)GT(0.013)GPEDGRPS(0.976)LGS(0.618)PY(0.381)GQPPR	132;132	132	P50479;P50479-2	P50479	PDLIM4	0.975705	1.75864e-57	140.24	128.12	RRPSGTGTGPEDGRPSLGSPYGQPPRFPVPH		0.195981	FALSE	FALSE	FALSE	NA	NA
PDLIM4 (S135)	0.625426	0.0498159	-0.0631005	0.320593	0.0858897	-0.0243858	-0.17896	0.00528996	-0.0528961	-0.107425	1.25396	7.08038e-06	0.802264	0.662628	0.0145575	0.58026	0.940622	0.326598	0.984634	0.746032	0.627038	8.75998e-12	S	RPSGTGTGPEDGRPS(0.014)LGS(0.978)PY(0.008)GQPPR	135;135	135	P50479;P50479-2	P50479	PDLIM4	0.978342	1.41666e-95	168.69	150.94	SGTGTGPEDGRPSLGSPYGQPPRFPVPHNGS		0.229911	FALSE	FALSE	FALSE	NA	NA
ST13 (S75)	0.248507	0.0208174	-0.465745	0.0981391	0.164956	0.134499	0.00551353	0.148421	0.203546	-0.00596785	-0.394554	0.00756735	0.895738	7.89547e-06	0.36971	0.10108	0.334064	0.983282	0.187129	0.0400623	0.980037	3.02554e-05	S	ADEPS(1)S(1)EES(1)DLEIDK	75;71	75	P50502;Q8IZP2	P50502	ST13	1	0	319.82	278.17	PDSKKVEEDLKADEPSSEESDLEIDKEGVIE		0.513028	FALSE	FALSE	FALSE	NA	Cytonuclear proteostasis;Autophagy-Lysosome Pathway
ST13 (S76)	0.107915	0.00758294	-0.473106	0.0545278	0.11079	0.0845103	0.0580542	0.0786164	0.110168	0.0110153	-0.409895	0.16358	0.954503	1.54185e-07	0.562108	0.171136	0.482188	0.66117	0.426498	0.168835	0.949764	5.24463e-07	S	ADEPS(1)S(1)EES(1)DLEIDK	76;72	76	P50502;Q8IZP2	P50502	ST13	1	0	319.82	278.17	DSKKVEEDLKADEPSSEESDLEIDKEGVIEP		0.598848	FALSE	FALSE	FALSE	NA	Cytonuclear proteostasis;Autophagy-Lysosome Pathway
ST13 (S79)	-0.387777	0.0826773	-0.310129	-0.576639	0.19155	0.0539803	0.131703	0.199943	0.294771	0.152576	-1.19341	1.0558e-05	0.449717	0.000265729	4.14864e-08	0.0257387	0.736282	0.229283	0.0270666	0.000816867	0.15106	2.0812e-15	S	ADEPS(1)S(1)EES(1)DLEIDK	79;75	79	P50502;Q8IZP2	P50502	ST13	1	1.86852e-300	290.53	244.4	KVEEDLKADEPSSEESDLEIDKEGVIEPDTD		0.629356	FALSE	FALSE	FALSE	NA	Cytonuclear proteostasis;Autophagy-Lysosome Pathway
ST13 (S181)	-0.172252	-0.246875	-0.246281	-0.0332591	-0.301217	-0.149668	-0.0078464	0.0154913	-0.118843	-0.100742	-0.239458	0.12093	0.0740029	0.0228651	0.839947	0.00823213	0.360213	0.977996	0.94394	0.324685	0.577321	0.0156147	S	AIEINPDS(0.999)AQPY(0.001)K	181;177;181	181	P50502;Q8IZP2;Q8NFI4	P50502	ST13	0.998615	0.000109175	87.148	74.588	AAIRDCDRAIEINPDSAQPYKWRGKAHRLLG		0.262384	FALSE	FALSE	FALSE	NA	Cytonuclear proteostasis;Autophagy-Lysosome Pathway
ST13 (S156)	0.0794397	-0.367981	-0.267515	-0.145836	-0.044622	-0.201085	-0.0934812	-0.061663	-0.0859067	0.148032	-0.172948	0.708221	0.09988	0.126186	0.48996	0.849421	0.465219	0.754365	0.838573	0.651831	0.62429	0.282364	S	RAS(1)VFVK	156;152;156	156	P50502;Q8IZP2;Q8NFI4	P50502	ST13	1	0.0131157	66.27	46.999	IKLNPRLAILYAKRASVFVKLQKPNAAIRDC		NA	FALSE	FALSE	FALSE	NA	Cytonuclear proteostasis;Autophagy-Lysosome Pathway
ERF (S154)	0.144592	-0.0494667	0.0283263	0.179521	-0.00708683	-0.0941418	-0.0158153	0.0404501	0.04513	-0.0171836	-0.0309704	0.323956	0.813636	0.861474	0.227733	0.972888	0.717829	0.963939	0.868915	0.79725	0.958746	0.819445	S	FPPSTPSEVLS(0.913)PT(0.086)EDPR	154;79	154	P50548;P50548-2	P50548	ERF	0.912874	4.22925e-47	124.17	118.56	GSHFRFPPSTPSEVLSPTEDPRSPPACSSSS		0.549273	FALSE	TRUE	FALSE	MAPK1	NA
ERF (S185)	0.758626	0.0499615	0.411725	0.426769	0.304803	0.334707	0.176538	0.277276	0.247918	0.173588	0.514648	8.48651e-11	0.674108	6.54778e-06	5.2393e-06	0.000496936	0.000565459	0.0790978	0.00211002	0.00455635	0.0907806	5.20342e-08	S	GS(0.988)VS(0.012)DCSDGTSELEEPLGEDPR	185;110	185	P50548;P50548-2	P50548	ERF	0.987534	2.34402e-96	175.28	152.11	SSLFSAVVARRLGRGSVSDCSDGTSELEEPL		0.636347	FALSE	FALSE	FALSE	NA	NA
ERF (S131)	0.0955035	0.152806	0.20292	0.182296	0.0257406	0.0355001	-0.11875	-0.0973851	0.076126	-0.0159602	0.25763	0.647318	0.52014	0.254921	0.367123	0.918879	0.934536	0.710595	0.722382	0.728046	0.970802	0.100708	S	LVLVNY(0.006)PFIDVGLAGGAVPQS(0.989)APPVPS(0.003)GGS(0.001)HFR	131;56	131	P50548;P50548-2	P50548	ERF	0.989195	5.56379e-45	124.91	114.65	YPFIDVGLAGGAVPQSAPPVPSGGSHFRFPP		0.310536	FALSE	FALSE	FALSE	NA	NA
ERF (S489)	0.739132	0.0835092	0.589539	0.56935	0.0207924	0.261325	-0.040092	0.212788	-0.150203	-0.252876	0.495326	0.000849035	0.807733	0.00740764	0.0115158	0.950299	0.451982	0.940829	0.475097	0.565871	0.461758	0.0135744	S	RWS(1)EDCR	489;414	489	P50548;P50548-2	P50548	ERF	1	0.00072547	58.699	35.959	ASQCMPLKLRFKRRWSEDCRLEGGGGPAGGF		NA	FALSE	FALSE	FALSE	NA	NA
ERF (S531)	0.20279	-0.11662	0.345917	0.198554	-0.0145278	0.0051232	0.033901	0.0131659	-0.0104987	0.0323987	0.32896	0.0274553	0.333168	0.000326239	0.0380891	0.913807	0.983249	0.872487	0.944146	0.937773	0.86633	0.00024134	S	RVS(0.83)S(0.17)DLQHATAQLSLEHR	531;456	531	P50548;P50548-2	P50548	ERF	0.829817	2.35106e-97	203.58	167.46	EGPGEAGGPLTPRRVSSDLQHATAQLSLEHR		0.668402	FALSE	FALSE	FALSE	NA	NA
ERF (S532)	0.37766	-0.11298	0.587064	0.299337	-0.0575456	-0.105923	-0.0262616	0.0139317	0.112546	0.0116073	0.722217	0.0228573	0.590878	0.000404565	0.0862655	0.768991	0.714131	0.948061	0.963942	0.559941	0.977187	4.62272e-05	S	RVS(0.5)S(0.5)DLQHATAQLSLEHR	532;457	532	P50548;P50548-2	P50548	ERF	0.499999	3.96792e-50	171.38	150.07	GPGEAGGPLTPRRVSSDLQHATAQLSLEHRD		0.451107	FALSE	FALSE	FALSE	NA	NA
ERF (S548)	0.0187841	0.178934	0.19652	0.223041	0.378696	0.157675	0.271079	0.207227	0.102483	-0.022558	0.102689	0.936149	0.473689	0.306722	0.236345	0.0594593	0.63949	0.241366	0.391692	0.613651	0.947756	0.44753	S	RVSSDLQHATAQLSLEHRDS(1)	548;473	548	P50548;P50548-2	P50548	ERF	0.999938	7.50896e-23	126.47	113.41	DLQHATAQLSLEHRDS_______________		0.43289	FALSE	FALSE	FALSE	NA	NA
ERF (S327)	0.160348	-0.0467398	0.0696797	0.175619	0.056457	0.0893111	0.00511221	0.0233643	0.114403	-0.0910092	0.036155	0.0556658	0.705042	0.43268	0.0426981	0.577492	0.518377	0.982294	0.881048	0.206357	0.489514	0.654712	S	YLQAHTQSVYNYHLS(1)PR	327;252	327	P50548;P50548-2	P50548	ERF	0.999862	3.42438e-160	234.23	204.75	RYLQAHTQSVYNYHLSPRAFLHYPGLVVPQP		0.601004	FALSE	TRUE	FALSE	MAPK1	NA
ERF (S21)	0.471598	0.0711609	0.45306	0.703699	0.113318	0.348417	0.134485	0.319602	0.3079	0.038113	0.292062	4.97849e-06	0.571789	3.22259e-05	5.87042e-08	0.260938	0.00239909	0.232283	0.00254978	0.00127567	0.780756	0.000112117	S	TPADTGFAFPDWAY(0.004)KPES(0.098)S(0.895)PGS(0.003)R	21	21	P50548	P50548	ERF	0.89539	3.91591e-174	224.08	199.94	DTGFAFPDWAYKPESSPGSRQIQLWHFILEL		0.653061	FALSE	FALSE	FALSE	NA	NA
ERF (S444)	0.26845	0.169311	-0.25041	0.316715	0.102116	0.212446	0.086226	0.105953	0.152718	0.111169	-0.669947	0.0818505	0.401777	0.101684	0.0457224	0.581659	0.35363	0.773553	0.642614	0.373639	0.687063	1.67153e-05	S	VEPIS(1)EGES(1)EEVEVT(1)DIS(1)DEDEEDGEVFK	444;369	444	P50548;P50548-2	P50548	ERF	1	1.25404e-61	137.69	135.71	PISEGESEEVEVTDISDEDEEDGEVFKTPRA		0.456692	FALSE	FALSE	FALSE	CSNK1A1	NA
METAP2 (S60)	0.0329529	0.0799788	-0.132427	0.0795144	0.00237667	-0.114636	0.110353	-0.0525153	-0.0825437	0.0173868	-0.0197169	0.871307	0.720209	0.402564	0.695051	0.991433	0.685193	0.685029	0.844321	0.652165	0.962207	0.897948	S	GPS(0.035)AAGEQEPDKES(0.978)GAS(0.987)VDEVAR	60;60	60	P50579;P50579-3	P50579	METAP2	0.978386	3.9878e-09	91.113	77.383	SKGPSAAGEQEPDKESGASVDEVARQLERSA		0.299809	FALSE	FALSE	FALSE	NA	NA
METAP2 (S63)	-0.121652	0.0537724	-0.0600586	0.0178794	0.0111216	-0.0910553	-0.129308	-0.126543	-0.0153762	0.0332996	0.0640851	0.36433	0.771846	0.662449	0.930842	0.952148	0.69412	0.500849	0.433135	0.930544	0.900256	0.581478	S	GPS(0.035)AAGEQEPDKES(0.978)GAS(0.987)VDEVAR	63;63	63	P50579;P50579-3	P50579	METAP2	0.986899	3.9878e-09	91.113	77.383	PSAAGEQEPDKESGASVDEVARQLERSALED		0.303737	FALSE	FALSE	FALSE	NA	NA
CDK7 (S164)	-0.118454	-0.098555	-0.183845	-0.0622663	-0.0711897	-0.0842033	0.0266674	-0.0254262	-0.0178936	0.029415	-0.275449	0.0971961	0.277154	0.00902469	0.465603	0.375554	0.448595	0.867795	0.838245	0.850403	0.835594	7.65906e-05	S	SFGS(1)PNR	164	164	P50613	P50613	CDK7	0.999978	3.58094e-15	129.02	107.15	GVLKLADFGLAKSFGSPNRAYTHQVVTRWYR		0.863485	FALSE	TRUE	TRUE	CDK1,CDK2,CDK5	NA
HLCS (S79)	0.576403	-0.127955	0.435813	0.551723	0.107213	0.0429324	0.17345	0.314029	0.116365	0.170154	0.461516	1.42893e-06	0.357327	0.000109236	5.48687e-06	0.376875	0.857904	0.223698	0.00723497	0.324463	0.243141	1.949e-05	S	RGS(0.999)AS(0.001)GSEPAGDSDR	79;226	79	P50747;P50747-2	P50747	HLCS	0.999381	0	355.05	313.96	DDPKALGEEPKQRRGSASGSEPAGDSDRGGG		0.450247	FALSE	FALSE	FALSE	NA	NA
KNTC1 (S1045)	0.0481336	0.15263	0.16319	0.190293	0.0963574	-0.00735004	0.0520264	0.0453944	0.132981	0.0913594	-0.020568	0.696037	0.234329	0.104289	0.0700516	0.402488	0.978546	0.796689	0.78732	0.22113	0.58599	0.839421	S	S(0.997)PS(0.003)MES(0.001)K	1045	1045	P50748	P50748	KNTC1	0.996662	8.38348e-51	152.35	137.59	HKPGSTPEPIAAEVRSPSMESKLHRQALALQ		0.196744	FALSE	TRUE	FALSE	NA	NA
CDK9 (S347)	0.145947	0.195918	0.400355	-0.244469	0.079894	-0.66122	0.719944	-0.806465	0.0863697	0.365298	0.355987	0.428238	0.362115	0.0146025	0.170003	0.703872	0.000668682	0.000172664	2.24334e-05	0.668779	0.0718707	0.0173122	S	RKGS(0.999)QIT(0.001)QQSTNQSR	464;347	347	P50750-2;P50750	P50750	CDK9	0.999259	4.34709e-16	143.57	125.55	LTSMFEYLAPPRRKGSQITQQSTNQSRNPAT		0.614362	TRUE	FALSE	FALSE	PRKACA,CDK9	NA
LRBA (S1767)	-0.0327306	0.0230381	0.0580787	-0.273798	0.153729	0.402069	0.073444	0.12448	-0.177582	-0.170762	0.016341	0.921048	0.956542	0.835642	0.312356	0.590569	0.226866	0.882672	0.739692	0.473405	0.69391	0.948217	S	SAVSPSTFNTSIPT(0.001)NAVS(0.001)VVS(0.001)S(0.001)VDS(0.002)AQAS(0.009)DMGGES(0.727)PGS(0.257)R	1767;1767	1767	P50851;P50851-2	P50851	LRBA	0.727214	2.56661e-33	107.44	99.765	VSSVDSAQASDMGGESPGSRSSNAKLPSVPT		0.406675	FALSE	FALSE	FALSE	NA	NA
LRBA (S1100)	-0.0778115	0.154556	0.170256	-0.177193	-0.0604317	0.0866499	-0.0458098	-0.125909	-0.0730616	0.0122196	0.239575	0.35807	0.113141	0.0262439	0.0250993	0.50741	0.486532	0.756241	0.169049	0.402337	0.94694	0.000987489	S	S(1)IVEEEEDDDYVELK	1100;1100	1100	P50851;P50851-2	P50851	LRBA	1	2.58414e-198	260.18	227.36	PSEEDASEMPEFLDKSIVEEEEDDDYVELKV		0.218236	FALSE	FALSE	FALSE	NA	NA
LRBA (S1488)	0.337309	-0.18747	0.349366	0.361382	-0.336933	0.10388	0.0268597	0.120242	-0.473706	-0.367208	0.615476	0.353908	0.700339	0.309257	0.345583	0.372219	0.898808	0.974921	0.836764	0.184903	0.479851	0.0398866	S	S(0.965)PVDIVT(0.027)GGIS(0.008)PVR	1488;1488	1488	P50851;P50851-2	P50851	LRBA	0.964881	0.000270399	72.446	57.57	KPMHSLIPLGKSAAKSPVDIVTGGISPVRDL		0.387071	FALSE	TRUE	FALSE	NA	NA
LRBA (S1118)	0.206086	0.0320584	0.130314	0.176491	0.31922	0.0904245	0.0401175	0.304037	0.200444	0.128774	0.24553	0.181235	0.895738	0.395084	0.288346	0.043264	0.756134	0.895495	0.0728626	0.16215	0.611185	0.0700591	S	VEGS(0.797)PT(0.203)EEANLPTELQDNSLSPAASEAGEK	1118;1118	1118	P50851;P50851-2	P50851	LRBA	0.797051	3.85539e-07	78.552	65.515	EEEEDDDYVELKVEGSPTEEANLPTELQDNS		0.224515	FALSE	TRUE	FALSE	NA	NA
LRBA (S1135)	0.10175	-0.00601198	0.0852726	-0.028748	0.128688	-0.158613	0.211217	0.0618293	0.0433257	-0.0502278	-0.0844855	0.485964	0.97972	0.54164	0.887855	0.378138	0.428329	0.216771	0.769788	0.795234	0.847046	0.482306	S	VEGSPTEEANLPT(0.001)ELQDNS(0.022)LS(0.898)PAAS(0.079)EAGEK	1135;1135	1135	P50851;P50851-2	P50851	LRBA	0.897807	9.06038e-64	144.24	129.43	TEEANLPTELQDNSLSPAASEAGEKLDMFGN		0.221074	FALSE	FALSE	FALSE	NA	NA
BCAM (S598)	-0.168036	-0.129459	-0.110384	-0.183101	-0.0468692	-0.188374	0.031003	-0.128464	-0.0298217	-0.120551	-0.360409	0.307424	0.536187	0.501285	0.286538	0.817463	0.428551	0.933786	0.547893	0.88812	0.65193	0.00963336	S	GAPPPGEPGLS(0.038)HS(0.944)GS(0.018)EQPEQTGLLMGGASGGAR	598	598	P50895	P50895	BCAM	0.943849	1.29939e-202	221.47	198.89	REKGAPPPGEPGLSHSGSEQPEQTGLLMGGA		0.326766	FALSE	FALSE	FALSE	CSNK2A1,GSK3B	NA
BCAM (S600)	0.19575	-0.0694284	-0.0583436	0.0373105	0.106426	-0.023538	-0.0797025	-0.240806	0.0771986	-0.0109363	-0.0550326	0.348265	0.832447	0.812633	0.902632	0.686131	0.966627	0.847096	0.374571	0.749507	0.978746	0.730379	S	GAPPPGEPGLS(0.006)HS(0.134)GS(0.858)EQPEQT(0.001)GLLMGGASGGAR	600	600	P50895	P50895	BCAM	0.858193	3.2697e-138	177.1	164.51	KGAPPPGEPGLSHSGSEQPEQTGLLMGGASG		0.365257	FALSE	FALSE	FALSE	NA	NA
CCT8 (S537)	0.165979	0.445964	-0.02028	0.0366088	0.334662	-0.112601	0.0225077	0.0921849	0.399938	0.210141	-0.0504716	0.459238	0.0771231	0.93401	0.910293	0.115839	0.784901	0.965215	0.780249	0.0558006	0.50552	0.798993	S	PAGGPKPPS(1)GK	537;518;464	537	P50990;P50990-2;P50990-3	P50990	CCT8	1	0.000512531	84.468	67.443	DQIIMAKPAGGPKPPSGKKDWDDDQND____		0.443663	FALSE	FALSE	FALSE	NA	Cytonuclear proteostasis
CCT4 (S36)	-0.163858	0.0379111	0.0534981	-0.0224586	-0.0588869	0.0378329	-0.262706	-0.212704	-0.194901	-0.268497	-0.0268763	0.124987	0.815498	0.649456	0.892642	0.650803	0.877159	0.0330767	0.0737594	0.0775011	0.0307991	0.796484	S	DKPAQIRFS(0.978)NIS(0.022)AAK	36;36	36	P50991;P50991-2	P50991	CCT4	0.977936	3.04386e-13	123.41	90.859	KGAYQDRDKPAQIRFSNISAAKAVADAIRTS		0.467168	FALSE	FALSE	FALSE	NA	Cytonuclear proteostasis
CCT4 (S381)	0.0121089	0.222088	-0.117522	-0.17919	0.0722676	0.0946301	0.0103649	-0.0683353	0.0475209	0.0188227	-0.296095	0.937318	0.155499	0.353205	0.133968	0.627426	0.673862	0.970251	0.718539	0.732096	0.929	0.0015596	S	IT(0.001)GCAS(0.999)PGK	381;351	381	P50991;P50991-2	P50991	CCT4	0.999315	0.00130742	119.34	83.891	NLNGSGKLLKITGCASPGKTVTIVVRGSNKL		0.594844	FALSE	TRUE	TRUE	NA	Cytonuclear proteostasis
PAPOLA (S27)	-0.0892908	-0.0609807	-0.202459	0.00729709	-0.0975957	-0.137328	-0.0712183	-0.0356767	-0.0482331	-0.0913313	-0.060868	0.42908	0.676954	0.0435453	0.966522	0.398015	0.365964	0.69934	0.842229	0.700259	0.588179	0.522215	S	HY(0.009)GIT(0.046)S(0.113)PIS(0.832)LAAPK	27;27	27	P51003;P51003-2	P51003	PAPOLA	0.832085	0.000343992	87.308	66.978	QTQPPQKHYGITSPISLAAPKETDCVLTQKL		0.20817	FALSE	FALSE	FALSE	NA	NA
PAPOLA (S537)	0.119423	0.25178	-0.338107	-0.013678	0.0685182	0.0633213	0.143727	0.191205	0.0335894	-0.179549	-0.0137846	0.679991	0.424615	0.161591	0.973104	0.828212	0.914784	0.716743	0.569273	0.912307	0.676251	0.956417	S	LTALNDSSLDLS(0.001)MDS(0.037)DNS(0.063)MS(0.247)VPS(0.591)PT(0.037)S(0.017)AT(0.007)K	537	537	P51003	P51003	PAPOLA	0.591337	2.067e-100	168.26	157.93	SLDLSMDSDNSMSVPSPTSATKTSPLNSSGS		0.471667	FALSE	FALSE	FALSE	NA	NA
PAPOLA (S681)	0.155718	0.471964	0.470588	-0.00566986	0.788062	0.555785	-0.0929376	0.395695	0.206048	0.533959	-0.0435498	0.300677	0.0166993	0.0035287	0.981051	2.98849e-05	0.00373185	0.715341	0.0235399	0.170654	0.00038731	0.706685	S	T(0.001)KT(0.001)EEDET(0.001)S(0.001)EDANCLALS(0.997)GHDK	681	681	P51003	P51003	PAPOLA	0.996743	3.8953e-41	139.4	125.38	TEEDETSEDANCLALSGHDKTEAKEQLDTET		0.225368	FALSE	FALSE	FALSE	NA	NA
PAPOLA (S553)	0.775017	0.913157	1.53897	0.698545	2.15995	1.19939	0.574582	1.62136	1.00846	1.04192	0.285608	9.80206e-09	5.48402e-09	3.62477e-14	1.63023e-07	5.73928e-18	2.32253e-11	1.0688e-05	1.54671e-14	1.39448e-10	1.94488e-10	0.00405369	S	TSPLNSSGS(0.008)S(0.992)QGR	553	553	P51003	P51003	PAPOLA	0.991996	5.40098e-24	162.13	129.18	PTSATKTSPLNSSGSSQGRNSPAPAVTAASV		NA	TRUE	FALSE	FALSE	NA	NA
FXR1 (S587)	-0.17757	-0.0929954	-0.144149	-0.109455	-0.137058	-0.0847648	-0.185326	-0.202008	-0.0857353	-0.0761111	-0.0471943	0.0447068	0.378504	0.0747729	0.263278	0.115032	0.525112	0.0912049	0.0270294	0.381349	0.610427	0.568991	S	AINGPTS(0.004)AS(0.995)GDDISK	587;502	587	P51114;P51114-3	P51114	FXR1	0.995194	3.33858e-72	183.88	151.32	EHGPSEKAINGPTSASGDDISKLQRTPGEEK		0.324744	FALSE	FALSE	FALSE	NA	NA
FXR1 (S485)	0.0612079	0.159522	0.0629809	-0.112093	0.266266	-0.139933	0.221851	0.0156107	0.260599	0.0826291	-0.165579	0.754519	0.4398	0.723635	0.565814	0.108062	0.610214	0.307339	0.961543	0.112921	0.783553	0.240963	S	DPDSNPYSLLDNT(0.999)ES(0.999)DQT(0.002)ADTDASESHHSTNR	485;400;485	485	P51114;P51114-3;P51114-2	P51114	FXR1	0.998893	3.32983e-186	212.17	196.77	KDPDSNPYSLLDNTESDQTADTDASESHHST		0.386622	FALSE	FALSE	FALSE	NA	NA
FXR1 (S403)	-0.122558	-0.0417187	0.404849	-0.179058	-0.126402	-0.278636	0.0686225	-0.646856	-0.113048	0.107397	0.229524	0.593247	0.890085	0.0277923	0.447238	0.561341	0.289611	0.87945	0.00207803	0.634088	0.778427	0.202771	S	RGPNYT(0.001)S(0.002)GY(0.006)GT(0.16)NS(0.742)ELS(0.082)NPS(0.926)ET(0.074)ES(0.007)ERK	403;318;403	403	P51114;P51114-3;P51114-2	P51114	FXR1	0.741897	3.02899e-66	145.1	131.09	RGRRGPNYTSGYGTNSELSNPSETESERKDE		0.133752	FALSE	FALSE	FALSE	NA	NA
FXR1 (S406)	-0.0115905	0.0747056	-0.180057	-0.0661894	0.0671021	-0.257256	0.0279823	-0.352037	0.158052	0.108435	-0.146471	0.944295	0.656014	0.125174	0.670308	0.643107	0.0808157	0.920435	0.00603814	0.211503	0.57632	0.16651	S	RGPNYTSGYGTNS(0.004)ELS(0.995)NPS(0.001)ETESER	406;321;406	406	P51114;P51114-3;P51114-2	P51114	FXR1	0.994596	2.87419e-140	202.09	195.79	RGPNYTSGYGTNSELSNPSETESERKDELSD		0.493768	FALSE	FALSE	FALSE	NA	NA
FXR1 (S409)	0.0858271	-0.00338738	0.506058	-0.0402207	-0.178269	0.315394	-0.249468	-0.450405	-0.242954	-0.152593	0.453478	0.62698	0.989217	0.000891635	0.861936	0.281279	0.0972753	0.206214	0.00578754	0.124921	0.525078	0.00120243	S	RGPNYTSGYGTNSELSNPS(1)ETESER	409;324;409	409	P51114;P51114-3;P51114-2	P51114	FXR1	0.999517	1.59805e-274	259.33	224.49	NYTSGYGTNSELSNPSETESERKDELSDWSL		0.466263	FALSE	FALSE	FALSE	NA	NA
FXR1_P51114-2 (S524)	-0.140967	-0.0978336	0.133426	-0.245001	-0.180409	-0.126187	-0.0513596	-0.385743	0.0641546	-0.093993	0.136895	0.238301	0.525487	0.246721	0.0348201	0.136725	0.488466	0.829265	0.00182196	0.638912	0.628667	0.180171	S	RTDEDAVLMDGMT(0.005)ES(0.968)DT(0.024)AS(0.004)VNENGLGK	524	524	P51114-2	P51114-2	FXR1_P51114-2	0.967796	5.27686e-77	152.95	135.93	RRTDEDAVLMDGMTESDTASVNENGLGKRCD		NA	FALSE	FALSE	FALSE	NA	NA
FXR1_P51114-2 (S528)	-0.096605	0.00919728	0.500821	-0.157235	0.0276259	0.0849208	-0.199605	-0.183357	-0.059464	-0.0592067	0.76759	0.656613	0.978567	0.00562039	0.47264	0.915867	0.829153	0.474976	0.445926	0.800723	0.876279	2.50233e-05	S	T(0.005)DEDAVLMDGMT(0.826)ES(0.816)DT(0.406)AS(0.947)VNENGLGK	528	528	P51114-2	P51114-2	FXR1_P51114-2	0.947142	8.15492e-37	119.22	103.32	EDAVLMDGMTESDTASVNENGLGKRCD____		NA	FALSE	FALSE	FALSE	NA	NA
FXR2 (S410)	0.0611234	0.0740733	0.132381	-0.0105972	-0.042097	0.0221982	0.0288445	-0.162546	0.0169438	0.158619	-0.203068	0.806344	0.803221	0.523132	0.974005	0.874109	0.965673	0.952516	0.544092	0.951523	0.632738	0.244877	S	AGY(0.342)S(0.823)T(0.82)DES(0.008)S(0.004)S(0.001)S(0.001)SLHATR	410	410	P51116	P51116	FXR2	0.822659	0.000867317	65.652	57.563	PGSGRGSGGSDKAGYSTDESSSSSLHATRTY		0.351324	FALSE	FALSE	FALSE	NA	NA
FXR2 (S525)	0.142686	0.10895	0.306979	0.217816	0.00447129	0.224743	0.272349	0.00454172	-0.0055466	0.153325	0.502574	0.519813	0.701532	0.113086	0.324992	0.987712	0.465585	0.320487	0.991787	0.984683	0.651777	0.00483908	S	DPDSNPYS(0.001)LLDT(0.148)S(0.85)EPEPPVDS(0.001)EPGEPPPASAR	525	525	P51116	P51116	FXR2	0.849928	3.58844e-104	146.63	136.82	VLKDPDSNPYSLLDTSEPEPPVDSEPGEPPP		0.315856	FALSE	FALSE	FALSE	NA	NA
FXR2 (S533)	-0.123169	-0.236453	0.00514288	0.118582	-0.0264828	-0.0458474	-0.218924	-0.184048	-0.161805	-0.000403725	0.156747	0.58053	0.341481	0.983705	0.634896	0.923864	0.922746	0.452149	0.476846	0.462552	0.999353	0.375869	S	DPDS(0.001)NPY(0.004)S(0.008)LLDT(0.28)S(0.708)EPEPPVDS(0.997)EPGEPPPAS(0.002)AR	533	533	P51116	P51116	FXR2	0.997469	5.03757e-44	122.36	110.72	PYSLLDTSEPEPPVDSEPGEPPPASARRRRS		0.344695	FALSE	FALSE	FALSE	NA	NA
FXR2 (S601)	0.0806477	-0.0167688	0.13495	0.0343508	-0.172031	0.125292	-0.178558	-0.197628	-0.0617553	-0.104104	0.0418116	0.509327	0.928841	0.214041	0.8304	0.134958	0.460153	0.207812	0.11067	0.633409	0.550572	0.687097	S	T(0.023)DGS(0.947)IS(0.03)GDRQPVTVADYISR	601	601	P51116	P51116	FXR2	0.946742	3.94239e-79	185.96	158.69	NRSRRRRNRGNRTDGSISGDRQPVTVADYIS		0.313189	FALSE	FALSE	FALSE	NA	NA
FXR2 (S603)	-0.0224062	0.0313333	-0.0772531	0.0404005	0.0345048	-0.053156	0.0127312	-0.0420798	0.0556932	-0.0109039	-0.154791	0.891124	0.872733	0.552936	0.819859	0.829226	0.840277	0.967157	0.842456	0.7078	0.970913	0.151734	S	T(0.375)DGS(0.637)IS(0.979)GDRQPVT(0.008)VADY(0.001)ISR	603	603	P51116	P51116	FXR2	0.979439	4.80632e-35	144.68	122.24	SRRRRNRGNRTDGSISGDRQPVTVADYISRA		0.314005	FALSE	FALSE	FALSE	NA	NA
FXR2 (S453)	0.118842	0.0178058	0.240974	-0.00313952	-0.0689813	0.0880373	-0.101056	-0.427223	-0.0928264	-0.0135152	0.369585	0.519574	0.950175	0.136833	0.990868	0.740856	0.795372	0.739859	0.0159856	0.634347	0.972669	0.0118465	S	TGGPAYGPSSDVST(0.003)AS(0.917)ET(0.073)ES(0.007)EK	453	453	P51116	P51116	FXR2	0.917099	6.52958e-50	148.26	131.46	TGGPAYGPSSDVSTASETESEKREEPNRAGP		0.505808	FALSE	FALSE	FALSE	NA	NA
FXR2 (S566)	0.135258	0.160429	0.19674	0.107762	0.13128	0.238206	0.00665728	-0.110488	0.151662	0.0220266	0.264145	0.26186	0.267095	0.0803741	0.421084	0.297598	0.0990381	0.983095	0.467502	0.214317	0.930375	0.0104018	S	TVMDGGLES(1)DGPNMTENGLEDESRPQR	566	566	P51116	P51116	FXR2	0.99985	3.64575e-141	204.86	183.08	RRTDEDRTVMDGGLESDGPNMTENGLEDESR		0.393267	FALSE	FALSE	FALSE	NA	NA
RAB5C (S124)	0.0346523	-0.21905	-0.0457295	0.168435	-0.0383785	-0.0745404	-0.0446959	-0.0878634	-0.150572	0.056094	0.0101926	0.831151	0.212809	0.772677	0.221417	0.833359	0.79428	0.874022	0.669929	0.268979	0.787181	0.92563	S	QAS(1)PNIVIALAGNK	124;157	124	P51148;P51148-2	P51148	RAB5C	1	3.61484e-05	95.409	73.875	FARAKNWVKELQRQASPNIVIALAGNKADLA		0.4153	FALSE	TRUE	FALSE	NA	NA
RAB9A (S179)	0.0310072	0.122742	-0.0587231	-0.0403952	-0.217467	-0.0713346	-0.106275	-0.111325	0.0443368	0.046216	-0.0203583	0.880042	0.599998	0.761676	0.864133	0.239389	0.846432	0.702532	0.657223	0.824769	0.864426	0.878221	S	VLAT(0.071)EDRS(0.921)DHLIQT(0.006)DT(0.002)VNLHR	179	179	P51151	P51151	RAB9A	0.920858	9.72314e-29	124.81	109.38	AFEEAVRRVLATEDRSDHLIQTDTVNLHRKP		0.37008	FALSE	FALSE	FALSE	NA	Autophagy-Lysosome Pathway
RAB13 (S178)	-0.0720943	0.0790924	-0.335806	-0.44446	-0.192086	-0.150826	-0.16022	-0.182794	-0.123367	-0.0533656	-0.259964	0.526036	0.56426	0.000919287	4.26474e-05	0.0681675	0.290722	0.227774	0.111784	0.252769	0.781067	0.00446825	S	S(1)GNGNKPPSTDLK	178	178	P51153	P51153	RAB13	0.999972	2.3162e-08	116.06	75.009	SSLARDILLKSGGRRSGNGNKPPSTDLKTCD		0.437415	FALSE	FALSE	FALSE	NA	NA
RAB27A (S206)	-0.0922669	-0.0614922	-0.0708003	-0.110666	-0.0157978	-0.0302932	-0.0796879	-0.140451	-0.115422	0.125447	-0.607924	0.688244	0.819414	0.722104	0.656019	0.952114	0.945646	0.845287	0.568321	0.610487	0.72027	0.00116697	S	S(0.009)NGHAS(0.815)T(0.176)DQLSEEK	206;198	206	P51159;P51159-2	P51159	RAB27A	0.8152	2.69284e-18	147.06	115	KSWIPEGVVRSNGHASTDQLSEEKEKGACGC		0.347275	FALSE	FALSE	FALSE	NA	NA
PLCD1 (S460)	0.0857267	-0.0489889	0.0612358	0.135269	-0.0144266	0.00223904	0.0364309	0.0857403	0.0548069	0.0273442	-0.0313248	0.441444	0.742337	0.573871	0.215098	0.920558	0.993723	0.872175	0.534951	0.65017	0.9	0.748363	S	LGGLLPPGGEGGPEAT(0.006)VVS(0.994)DEDEAAEMEDEAVR	460;481	460	P51178;P51178-2	P51178	PLCD1	0.993735	8.91576e-78	141.9	128.58	LLPPGGEGGPEATVVSDEDEAAEMEDEAVRS		0.275211	FALSE	FALSE	FALSE	NA	NA
DAP (S51)	0.312261	0.563592	0.17663	0.276421	0.503129	0.295411	0.2402	0.37106	0.728748	0.521708	0.180056	0.0817569	0.0095038	0.340199	0.147913	0.00694897	0.234281	0.348274	0.06577	0.000189875	0.0116702	0.268771	S	DKDDQEWES(0.004)PS(0.995)PPKPTVFISGVIAR	51	51	P51397	P51397	DAP	0.995366	3.35397e-155	215.05	197.55	TKEEKDKDDQEWESPSPPKPTVFISGVIARG		0.709631	FALSE	TRUE	TRUE	MTOR	Autophagy-Lysosome Pathway
DAP (S2)	-0.329298	-0.208678	-0.410899	-0.186242	0.125638	-0.300918	0.124246	-0.126504	0.171234	-0.138842	-1.51155	0.183089	0.519288	0.0819756	0.524223	0.673969	0.411729	0.794281	0.737903	0.539238	0.759662	3.81615e-08	S	S(1)S(1)PPEGK	2	2	P51397	P51397	DAP	1	0.000105279	102.06	73.893	______________MSSPPEGKLETKAGHPP		0.734157	FALSE	FALSE	FALSE	NA	Autophagy-Lysosome Pathway
NOVA1 (S154)	-0.0426889	-0.0351577	-0.00520522	0.0799858	-0.240335	-0.0979359	0.0184219	-0.259585	-0.0287715	0.0810948	0.010443	0.773737	0.850625	0.971997	0.592265	0.0516658	0.645339	0.949527	0.0473013	0.85428	0.702497	0.930882	S	QTLPS(0.034)S(0.885)PT(0.055)T(0.017)T(0.008)K	154;154	154	P51513;P51513-2	P51513	NOVA1	0.88504	2.46619e-06	142.39	76.892	QTTVNPDRIKQTLPSSPTTTKSSPSDPMTTS		NA	FALSE	TRUE	FALSE	NA	NA
SMARCA2 (S1568)	0.0239789	0.017399	0.116479	-0.131698	0.0830606	-0.00558394	0.236667	0.273519	-0.017599	0.27091	0.0456284	0.944346	0.96947	0.670724	0.685791	0.795874	0.993488	0.549124	0.385516	0.960139	0.476216	0.853335	S	AKPVVS(1)DFDS(1)DEEQDEREQS(1)EGS(1)GT(1)DDE	1568;1550	1568	P51531;P51531-2	P51531	SMARCA2	1	3.32742e-11	108.14	98.087	KGKKRPNRGKAKPVVSDFDSDEEQDEREQSE		0.341815	FALSE	FALSE	FALSE	CSNK2A1	NA
SMARCA2 (S1572)	-0.114669	-0.018019	0.0810606	0.0463972	0.0476426	-0.0410019	0.0793798	0.238101	0.0161202	0.244311	-0.109287	0.663517	0.964467	0.748358	0.893586	0.874817	0.941488	0.872987	0.403469	0.959512	0.474308	0.600458	S	AKPVVS(1)DFDS(1)DEEQDEREQS(1)EGS(1)GT(1)DDE	1572;1554	1572	P51531;P51531-2	P51531	SMARCA2	1	3.32742e-11	108.14	98.087	RPNRGKAKPVVSDFDSDEEQDEREQSEGSGT		0.4526	FALSE	FALSE	FALSE	CSNK2A1	NA
SMARCA2 (S1512)	0.199077	0.141014	-0.542353	0.0886697	0.368514	-0.163429	0.295477	0.153879	0.524436	0.221052	-0.704501	0.476327	0.695376	0.0266149	0.807721	0.166149	0.734526	0.422608	0.682367	0.0430176	0.592492	0.00214191	S	EEES(1)EDES(1)NEEEEEEDEEES(0.93)ES(0.07)EAK	1512;1494	1512	P51531;P51531-2	P51531	SMARCA2	1	1.74333e-75	151.4	141.94	SVFKSARQKIAKEEESEDESNEEEEEEDEEE		0.274549	FALSE	FALSE	FALSE	CSNK2A1	NA
SMARCA2 (S1516)	0.199077	0.141014	-0.542353	0.0886697	0.368514	-0.163429	0.295477	0.153879	0.524436	0.221052	-0.704501	0.476327	0.695376	0.0266149	0.807721	0.166149	0.734526	0.422608	0.682367	0.0430176	0.592492	0.00214191	S	EEES(1)EDES(1)NEEEEEEDEEES(0.93)ES(0.07)EAK	1516;1498	1516	P51531;P51531-2	P51531	SMARCA2	1	1.74333e-75	151.4	141.94	SARQKIAKEEESEDESNEEEEEEDEEESESE		0.25515	FALSE	FALSE	FALSE	CSNK2A1	NA
SMARCA2 (S1528)	0.144526	0.263386	0.0855771	0.0461626	0.309279	0.0517046	0.234126	-0.0642924	0.327277	0.185803	-0.054087	0.382141	0.166609	0.605638	0.838427	0.050759	0.884415	0.248856	0.799699	0.0378339	0.412275	0.710734	S	EEES(1)EDES(1)NEEEEEEDEEES(0.93)ES(0.07)EAK	1528;1510	1528	P51531;P51531-2	P51531	SMARCA2	0.929776	1.74333e-75	151.4	141.94	EDESNEEEEEEDEEESESEAKSVKVKIKLNK		NA	FALSE	FALSE	FALSE	CSNK2A1	NA
SMARCA2 (S1377)	-0.00779172	0.00679031	-0.0992005	-0.0345264	-0.0241189	-0.0564253	0.0425054	0.00709164	0.115516	0.0275238	-0.186927	0.926754	0.950161	0.106117	0.672825	0.763483	0.601174	0.706325	0.954993	0.0744818	0.823459	0.00119989	S	LS(1)PNPPK	1377;1377	1377	P51531;P51531-2	P51531	SMARCA2	1	9.06701e-05	106.42	68.874	EKAKKRRGRPPAEKLSPNPPKLTKQMNAIID		0.386927	FALSE	TRUE	FALSE	CDK2	NA
SMARCA2 (S666)	0.450134	0.157499	0.892449	0.148553	2.46496	0.234761	0.251848	1.59283	1.06959	-0.140839	0.419374	0.0104291	0.517059	6.4442e-06	0.493414	1.79238e-14	0.386532	0.316012	5.84677e-10	6.40473e-07	0.651853	0.00983528	S	ILLDPNS(1)EEVSEK	666;666	666	P51531;P51531-2	P51531	SMARCA2	0.999743	1.15827e-17	156.17	104.3	SSRQETEEKILLDPNSEEVSEKDAKQIIETA		0.203509	FALSE	FALSE	FALSE	NA	NA
SMARCA2 (S329)	0.0199815	0.171938	-0.0622958	0.0745175	0.0609472	0.0352658	0.00324238	0.0148296	0.155483	0.00816074	-0.00831061	0.870177	0.134504	0.525355	0.500606	0.578023	0.863368	0.988628	0.935328	0.105488	0.970949	0.929167	S	IS(1)PIQKPQGLDPVEILQER	329;329	329	P51531;P51531-2	P51531	SMARCA2	1	7.24355e-79	188.69	159.25	QPSPVLQLQQKQSRISPIQKPQGLDPVEILQ		0.412042	FALSE	TRUE	FALSE	CDK2	NA
SMARCA4 (S610)	-0.114913	-0.549533	0.108624	-0.0043844	-0.129112	-0.366142	-0.571785	-0.637481	0.269117	-0.509415	0.913852	0.710802	0.125357	0.732168	0.991702	0.714213	0.388704	0.070667	0.0457592	0.338924	0.0618199	8.58972e-05	S	AENAEGQT(0.043)PAIGPDGEPLDET(0.702)S(0.656)QMS(0.599)DLPVK	610;610;610;610;610	610	P51532;P51532-5;P51532-2;P51532-3;P51532-4	P51532	SMARCA4	0.655753	7.54927e-19	104.66	98.943	QTPAIGPDGEPLDETSQMSDLPVKVIHVESG		0.3852	TRUE	FALSE	FALSE	NA	NA
SMARCA4 (S613)	-0.186674	-0.312737	0.108192	-0.153365	-0.213654	0.15429	-0.0677852	-0.132235	-0.0506712	-0.11669	-0.0319418	0.170473	0.0588139	0.436971	0.302896	0.129885	0.457582	0.797102	0.450425	0.763214	0.596784	0.807898	S	AENAEGQTPAIGPDGEPLDET(0.01)S(0.029)QMS(0.961)DLPVK	613;613;613;613;613	613	P51532;P51532-5;P51532-2;P51532-3;P51532-4	P51532	SMARCA4	0.960874	4.42292e-76	146.12	123.88	AIGPDGEPLDETSQMSDLPVKVIHVESGKIL		0.319559	FALSE	FALSE	FALSE	NA	NA
SMARCA4 (S1627)	-0.208839	0.0175545	0.295807	-0.221924	0.296433	-0.181931	0.241295	0.567089	-0.327696	0.439932	-0.0113061	0.70455	0.983112	0.544536	0.718246	0.584909	0.855862	0.786343	0.315561	0.532992	0.545985	0.981314	S	PVVS(1)DDDS(1)EEEQEEDR	1627;1593;1594;1596;1597	1627	P51532;P51532-5;P51532-2;P51532-3;P51532-4	P51532	SMARCA4	1	3.39814e-49	174.23	150.24	GRRRPSRGSRAKPVVSDDDSEEEQEEDRSGS		0.347923	FALSE	FALSE	FALSE	NA	NA
SMARCA4 (S1631)	-0.208839	0.0175545	0.295807	-0.221924	0.296433	-0.181931	0.241295	0.567089	-0.327696	0.439932	-0.0113061	0.70455	0.983112	0.544536	0.718246	0.584909	0.855862	0.786343	0.315561	0.532992	0.545985	0.981314	S	PVVS(1)DDDS(1)EEEQEEDR	1631;1597;1598;1600;1601	1631	P51532;P51532-5;P51532-2;P51532-3;P51532-4	P51532	SMARCA4	1	3.39814e-49	174.23	150.24	PSRGSRAKPVVSDDDSEEEQEEDRSGSGSEE		0.368638	FALSE	FALSE	FALSE	NA	NA
SMARCA4 (S1640)	0.183709	-0.0225118	-0.0597655	0.208309	0.254899	0.0890647	0.131017	0.282809	-0.0428908	0.039055	0.171299	0.380656	0.947275	0.788158	0.340503	0.220128	0.829153	0.706905	0.218623	0.867921	0.927608	0.326062	S	AKPVVS(1)DDDS(1)EEEQEEDRS(1)GS(1)GS(1)EED	1640;1606;1607;1609;1610	1640	P51532;P51532-5;P51532-2;P51532-3;P51532-4	P51532	SMARCA4	1	1.56655e-06	83.054	80.174	VVSDDDSEEEQEEDRSGSGSEED________		NA	FALSE	FALSE	FALSE	NA	NA
SMARCA4 (S1642)	0.183709	-0.0225118	-0.0597655	0.208309	0.254899	0.0890647	0.131017	0.282809	-0.0428908	0.039055	0.171299	0.380656	0.947275	0.788158	0.340503	0.220128	0.829153	0.706905	0.218623	0.867921	0.927608	0.326062	S	AKPVVS(1)DDDS(1)EEEQEEDRS(1)GS(1)GS(1)EED	1642;1608;1609;1611;1612	1642	P51532;P51532-5;P51532-2;P51532-3;P51532-4	P51532	SMARCA4	1	1.56655e-06	83.054	80.174	SDDDSEEEQEEDRSGSGSEED__________		NA	FALSE	FALSE	FALSE	NA	NA
SMARCA4 (S1644)	0.183709	-0.0225118	-0.0597655	0.208309	0.254899	0.0890647	0.131017	0.282809	-0.0428908	0.039055	0.171299	0.380656	0.947275	0.788158	0.340503	0.220128	0.829153	0.706905	0.218623	0.867921	0.927608	0.326062	S	AKPVVS(1)DDDS(1)EEEQEEDRS(1)GS(1)GS(1)EED	1644;1610;1611;1613;1614	1644	P51532;P51532-5;P51532-2;P51532-3;P51532-4	P51532	SMARCA4	1	1.56655e-06	83.054	80.174	DDSEEEQEEDRSGSGSEED____________		NA	FALSE	FALSE	FALSE	NA	NA
SMARCA4 (S1417)	0.0401553	-0.0341081	0.345992	0.0284558	-0.0230547	0.115247	0.0909777	-0.161691	-0.196967	-0.0923059	0.690412	0.74762	0.826513	0.000672408	0.850873	0.866175	0.465219	0.580306	0.169453	0.0593857	0.574607	7.33008e-09	S	RDS(1)DAGSSTPTTSTR	1417;1384;1384;1387;1387	1417	P51532;P51532-5;P51532-2;P51532-3;P51532-4	P51532	SMARCA4	0.999542	6.15499e-43	175.32	136.09	EEVRQKKSSRKRKRDSDAGSSTPTTSTRSRD		0.282411	FALSE	FALSE	FALSE	NA	NA
SMARCA4 (S1570)	-0.0614732	0.255373	-0.135782	0.0541683	0.24108	0.0623718	0.238038	0.293757	0.359694	0.147889	-0.522401	0.824702	0.353601	0.555772	0.869596	0.307634	0.904849	0.463322	0.259969	0.108386	0.69979	0.00700857	S	IEKEDDS(1)EGEES(1)EEEEEGEEEGS(0.895)ES(0.1)ES(0.004)R	1570;1536;1537;1539;1540	1570	P51532;P51532-5;P51532-2;P51532-3;P51532-4	P51532	SMARCA4	1	1.26783e-273	258.83	254.73	SVFTSVRQKIEKEDDSEGEESEEEEEGEEEG		0.279623	FALSE	FALSE	FALSE	NA	NA
SMARCA4 (S1575)	-0.0614732	0.255373	-0.135782	0.0541683	0.24108	0.0623718	0.238038	0.293757	0.359694	0.147889	-0.522401	0.824702	0.353601	0.555772	0.869596	0.307634	0.904849	0.463322	0.259969	0.108386	0.69979	0.00700857	S	IEKEDDS(1)EGEES(1)EEEEEGEEEGS(0.895)ES(0.1)ES(0.004)R	1575;1541;1542;1544;1545	1575	P51532;P51532-5;P51532-2;P51532-3;P51532-4	P51532	SMARCA4	1	1.26783e-273	258.83	254.73	VRQKIEKEDDSEGEESEEEEEGEEEGSESES		0.360101	FALSE	FALSE	FALSE	NA	NA
SMARCA4 (S1586)	0.0436064	0.243934	-0.103457	-0.0116887	0.107256	-0.0799586	0.0388599	-0.0367493	0.248564	0.0605435	-0.191471	0.801564	0.14926	0.468403	0.95977	0.494695	0.767719	0.900313	0.882835	0.0776575	0.821814	0.112004	S	EDDS(1)EGEES(1)EEEEEGEEEGS(0.995)ES(0.005)ESR	1586;1552;1553;1555;1556	1586	P51532;P51532-5;P51532-2;P51532-3;P51532-4	P51532	SMARCA4	0.994955	1.26783e-273	258.83	254.73	EGEESEEEEEGEEEGSESESRSVKVKIKLGR		0.313222	FALSE	FALSE	FALSE	NA	NA
SMARCA4 (S1382)	-0.75258	0.299466	0.0788753	-0.582382	-0.0865995	0.214137	-0.638438	-0.345862	-0.791254	-0.205703	-0.373695	0.000301039	0.262815	0.740754	0.00431224	0.746029	0.537974	0.0121493	0.165192	0.00105893	0.551138	0.0532293	S	EVDY(0.001)S(0.004)DS(0.993)LT(0.001)EK	1382;1349;1349;1349;1349	1382	P51532;P51532-5;P51532-2;P51532-3;P51532-4	P51532	SMARCA4	0.993359	8.16108e-135	241.56	165.99	FGRGSRHRKEVDYSDSLTEKQWLKAIEEGTL		0.435166	FALSE	FALSE	FALSE	NA	NA
SMARCA4 (S1452)	-0.088214	-0.0460422	-0.185958	-0.0095006	0.0352419	-0.0763308	0.0609441	-0.0229079	0.00669358	-0.00110127	-0.207481	0.188609	0.611494	0.00395841	0.930314	0.660505	0.450192	0.563202	0.840076	0.943005	0.994792	0.000664617	S	LS(1)PNPPNLTK	1452;1419;1419;1422;1422	1452	P51532;P51532-5;P51532-2;P51532-3;P51532-4	P51532	SMARCA4	1	4.23563e-33	184.34	134.89	SKKQKKRGRPPAEKLSPNPPNLTKKMKKIVD		0.426083	FALSE	TRUE	FALSE	NA	NA
SMARCA4 (S695)	-0.00586007	-0.045569	-0.0981474	0.0618879	0.0145312	-0.0244045	0.099935	0.05705	0.00932131	0.0354173	-0.0498516	0.95231	0.644969	0.159756	0.457456	0.880375	0.880835	0.300312	0.558258	0.925814	0.793412	0.439686	S	KIPDPDS(1)DDVS(1)EVDAR	695;695;695;695;695	695	P51532;P51532-5;P51532-2;P51532-3;P51532-4	P51532	SMARCA4	1	1.41914e-123	224.67	197.33	PTLPVEEKKKIPDPDSDDVSEVDARHIIENA		0.39438	FALSE	FALSE	FALSE	NA	NA
SMARCA4 (S699)	-0.0908997	0.0353426	0.391222	-0.280132	0.0186281	-0.00370121	0.0328712	-0.0158328	0.00380686	-0.014434	0.124008	0.414523	0.821139	0.000190909	0.00629185	0.896754	0.98923	0.887664	0.937506	0.979186	0.95124	0.171699	S	KIPDPDS(1)DDVS(1)EVDAR	699;699;699;699;699	699	P51532;P51532-5;P51532-2;P51532-3;P51532-4	P51532	SMARCA4	1	3.17257e-29	159.14	146.58	VEEKKKIPDPDSDDVSEVDARHIIENAKQDV		0.33154	FALSE	FALSE	FALSE	NA	NA
TPMT (S14)	-0.0477796	0.177263	0.343795	0.10033	0.209846	0.024314	0.0274519	-0.0910255	0.0829666	0.148894	0.160708	0.723205	0.250986	0.00602787	0.442237	0.106377	0.934536	0.914806	0.598475	0.514197	0.254075	0.0606482	S	TSLDIEEY(0.038)S(0.961)DT(0.001)EVQK	14	14	P51580	P51580	TPMT	0.961137	1.94006e-16	143.67	126.45	__MDGTRTSLDIEEYSDTEVQKNQVLTLEEW		0.454386	FALSE	FALSE	FALSE	NA	NA
BRCA2 (S3319)	0.472458	-0.285441	-0.21752	-0.0369738	-0.00426703	-0.0554801	-0.0504737	0.0608206	-0.387906	-0.264549	0.616627	0.00411096	0.17644	0.195545	0.888308	0.986649	0.88964	0.895466	0.834855	0.0266437	0.24349	0.000138658	S	ELNS(0.992)PQMT(0.008)PFK	3319	3319	P51587	P51587	BRCA2	0.992307	0.00019793	94.551	64.001	CGTKYETPIKKKELNSPQMTPFKKFNEISLL		0.215511	FALSE	TRUE	FALSE	NA	NA
BRCA2 (S93)	-0.411552	-0.397919	-0.346741	-0.3502	-0.381405	-0.213614	-0.342523	-0.196345	-0.295811	-0.311279	-0.523637	7.46955e-05	0.000983262	0.000711135	0.000774373	0.000352603	0.0926304	0.00285731	0.0856871	0.00530826	0.00683265	1.08292e-06	S	EQGLTLPLYQS(1)PVK	93	93	P51587	P51587	BRCA2	0.999692	1.04711e-46	153.95	108.7	PIIFKEQGLTLPLYQSPVKELDKFKLDLGRN		0.282007	FALSE	TRUE	TRUE	NA	NA
BRCA2 (S70)	1.12184	1.04096	1.21596	0.393358	1.53868	1.10479	0.516838	1.04487	0.466236	1.11451	0.948747	1.78798e-09	5.37612e-08	7.21509e-10	0.00135314	1.71259e-11	1.85811e-08	9.24358e-05	1.62823e-08	0.000137351	1.15231e-08	9.93484e-09	S	KPS(0.606)Y(0.32)NQLAS(0.045)T(0.029)PIIFK	70	70	P51587	P51587	BRCA2	0.605612	1.8724e-05	90.654	63.925	NNYEPNLFKTPQRKPSYNQLASTPIIFKEQG		0.224991	FALSE	FALSE	FALSE	NA	NA
BRCA2 (S492)	-0.343521	0.00856736	-0.0271644	-0.385174	0.11373	0.00427402	-0.397271	0.169892	-0.215853	-0.0719786	-0.30171	0.006463	0.973066	0.865181	0.00359093	0.46607	0.99063	0.0076139	0.317053	0.100274	0.705323	0.00298725	S	QAIS(0.047)GT(0.244)S(0.708)PVAS(0.001)SFQGIK	492	492	P51587	P51587	BRCA2	0.708022	5.01513e-06	87.326	56.498	HTDCILAVKQAISGTSPVASSFQGIKKSIFR		0.0960111	FALSE	TRUE	FALSE	NA	NA
BRCA2 (S755)	0.817059	1.04849	1.47998	0.334207	1.51913	1.05381	-0.150318	0.958885	0.849913	0.783632	-0.219673	6.46211e-06	1.28082e-06	2.89903e-10	0.0534854	1.48148e-10	9.08495e-07	0.589748	1.85561e-06	8.67284e-06	5.65399e-05	0.144613	S	VEYSDTDFQS(1)QK	755	755	P51587	P51587	BRCA2	0.999985	1.26481e-34	180.48	140.97	PVQHSKVEYSDTDFQSQKSLLYDHENASTLI		NA	TRUE	FALSE	FALSE	ATM,PRKDC,PLK1,TGFBR2	NA
MECP2 (S80)	0.0640745	0.0825457	-0.0119482	0.0331207	0.0772951	0.00132584	-0.00814122	-0.042372	0.145385	0.0467501	-0.0893	0.57259	0.537891	0.920873	0.819338	0.501202	0.996358	0.974497	0.796798	0.163255	0.808523	0.319505	S	AETSEGSGSAPAVPEAS(0.002)AS(0.998)PK	80;92	80	P51608;P51608-2	P51608	MECP2	0.997958	0	315.59	281.21	SEGSGSAPAVPEASASPKQRRSIIRDRGPMY		0.748544	FALSE	FALSE	FALSE	HIPK1,HIPK2	NA
MECP2 (S423)	0.107319	0.408046	0.364407	-0.0162328	0.408905	0.19007	0.239393	0.331254	0.20581	0.19605	0.0178799	0.58747	0.0928648	0.0536856	0.955868	0.0428316	0.544545	0.325635	0.135308	0.269358	0.362709	0.90355	S	GGS(0.992)LES(0.008)DGCPK	423;435	423	P51608;P51608-2	P51608	MECP2	0.991564	0.000332768	116.03	93.108	LSSSVCKEEKMPRGGSLESDGCPKEPAKTQP		0.445456	FALSE	FALSE	FALSE	NA	NA
MECP2 (S229)	-0.450609	-0.253384	-0.741418	-0.575819	-0.612067	-0.104205	-0.238289	-0.314458	-0.48935	-0.294959	-0.603025	3.22363e-06	0.0191738	7.65264e-10	1.36433e-07	3.09206e-08	0.451125	0.019927	0.0011491	2.14391e-06	0.00328522	9.51731e-09	S	MPFQT(0.021)S(0.979)PGGK	229;241	229	P51608;P51608-2	P51608	MECP2	0.978752	5.21096e-07	149.23	101.67	EKSPGKLLVKMPFQTSPGGKAEGGGATTSTQ		0.513272	FALSE	TRUE	FALSE	NA	NA
MECP2 (S360)	0.985887	0.541152	0.234088	0.705929	0.578555	0.403106	0.345447	0.676487	0.628034	0.0592238	0.937954	0.105598	0.498567	0.728415	0.294179	0.38991	0.72336	0.729739	0.376379	0.288442	0.968274	0.0863288	S	S(0.001)S(0.001)S(0.001)AS(0.092)S(0.905)PPK	360;372	360	P51608;P51608-2	P51608	MECP2	0.905339	0.0115927	53.683	38.601	KSKESSPKGRSSSASSPPKKEHHHHHHHSES		0.530149	FALSE	TRUE	TRUE	NA	NA
HCFC1 (S3)	0.908777	0.552906	0.165704	0.277907	0.205211	0.48687	0.233459	0.859479	0.218318	0.580771	-0.134931	0.104556	0.494505	0.813186	0.706456	0.793443	0.65681	0.842204	0.244598	0.751931	0.414906	0.768743	S	AS(0.896)AVS(0.104)PANLPAVLLQPR	3;3;3;3	3	P51610;P51610-4;P51610-2;P51610-3	P51610	HCFC1	0.896037	1.92172e-241	156.48	125.41	_____________MASAVSPANLPAVLLQPR		0.0697325	FALSE	FALSE	FALSE	NA	NA
HCFC1 (S1507)	0.0705939	-0.0914274	0.0392166	0.0256017	-0.200735	0.068702	0.0770619	0.000354062	-0.146614	-0.131822	0.0357468	0.586839	0.550697	0.762294	0.884969	0.0907527	0.758428	0.705989	0.999046	0.222814	0.442905	0.743579	S	AVTTVTQSTPVPGPSVPPPEELQVS(1)PGPR	1507;1438	1507	P51610;P51610-2	P51610	HCFC1	0.999974	2.78549e-75	145.25	125.48	PVPGPSVPPPEELQVSPGPRQQLPPRQLLQS		0.324772	FALSE	FALSE	FALSE	NA	NA
HCFC1 (S1205)	0.0409952	-0.226647	-0.0461485	0.20782	-0.0763161	0.210829	-0.0132333	0.3384	-0.155094	-0.0817737	0.454954	0.745728	0.0753301	0.685374	0.0456797	0.522319	0.100969	0.958643	0.00212945	0.14725	0.639926	1.01991e-05	S	EPGGRS(0.998)PAFVQLAPLS(0.001)S(0.001)K	1205;1205;1136	1205	P51610;P51610-4;P51610-2	P51610	HCFC1	0.997922	3.64816e-09	102.07	81.979	GPLLGPSMAREPGGRSPAFVQLAPLSSKVRL		0.290861	FALSE	TRUE	FALSE	NA	NA
HCFC1 (S2019)	-0.533565	-0.26352	-0.841023	-0.376694	-0.98156	-0.274383	-0.447435	-0.467042	-0.565379	-0.397731	-0.795778	2.0429e-06	0.0363465	9.7459e-10	0.000396833	3.84157e-11	0.0237742	0.000142905	5.08969e-05	1.99279e-06	0.000564404	6.84099e-10	S	RPMS(0.938)S(0.062)PEMK	2019;2063;1950	2019	P51610;P51610-4;P51610-2	P51610	HCFC1	0.938157	0.00122826	111.5	92.751	SKDSSGTKPANKRPMSSPEMKSAPKKSKADG		0.587026	FALSE	FALSE	FALSE	NA	NA
HCFC1 (S2020)	-0.55685	-0.3302	-0.846361	-0.409838	-0.961763	-0.289504	-0.407976	-0.420145	-0.537096	-0.304391	-0.752458	1.45384e-06	0.00869665	1.29703e-09	0.000189759	9.20008e-11	0.0190563	0.000594908	0.00026472	6.26736e-06	0.0109813	3.02529e-09	S	RPMS(0.031)S(0.969)PEMK	2020;2064;1951	2020	P51610;P51610-4;P51610-2	P51610	HCFC1	0.968761	0.00374974	73.781	47.739	KDSSGTKPANKRPMSSPEMKSAPKKSKADGQ		0.544681	FALSE	TRUE	FALSE	NA	NA
HCFC1 (S666)	0.83736	-0.166767	0.0502676	0.16815	-0.0244041	0.195942	-0.126195	0.081947	-0.304045	-0.165968	2.05609	1.18923e-09	0.209724	0.668964	0.129966	0.865204	0.158237	0.416645	0.581292	0.00599757	0.243928	5.13652e-18	S	S(1)PISVPGGSALISNLGK	666;666;597	666	P51610;P51610-4;P51610-2	P51610	HCFC1	0.999867	1.08136e-142	229.4	193.1	TTVVGGVTKTITLVKSPISVPGGSALISNLG		0.475368	FALSE	TRUE	FALSE	NA	NA
CAV2 (S23)	-0.0505183	-0.105574	-0.0503317	0.0123597	-0.101116	-0.158413	-0.0390464	-0.0386758	-0.0966755	-0.0135778	-0.2705	0.622647	0.350803	0.597144	0.932491	0.296119	0.183209	0.806333	0.788648	0.262352	0.948155	0.00178951	S	ADVQLFMDDDS(0.205)Y(0.414)S(0.419)HHS(0.866)GLEY(0.096)ADPEK	23;23	23	P51636;P51636-3	P51636	CAV2	0.865665	1.40109e-57	141.65	117.33	ADVQLFMDDDSYSHHSGLEYADPEKFADSDQ		0.477751	FALSE	FALSE	FALSE	CSNK2A1	NA
CAV2 (S36)	-0.0526818	0.105288	-0.13785	0.0774175	-0.0609144	-0.261845	-0.014091	-0.180554	0.0698278	-0.170578	-0.363182	0.74988	0.561357	0.310587	0.655316	0.715093	0.136597	0.963693	0.270042	0.627191	0.39618	0.00463992	S	FADS(1)DQDRDPHR	36;36;23	36	P51636;P51636-3;P51636-2	P51636	CAV2	1	3.5656e-06	108.56	85.338	HHSGLEYADPEKFADSDQDRDPHRLNSHLKL		0.378677	FALSE	FALSE	FALSE	CSNK2A1	NA
CAV2_P51636-2 (S7)	0.0495673	-0.00618013	-0.0171195	-0.123642	-0.0658373	-0.151157	0.0604816	-0.110418	0.0721807	-0.140554	-0.0753348	0.745966	0.978401	0.907879	0.388765	0.663646	0.427775	0.780997	0.50755	0.584418	0.469341	0.5167	S	MDDDS(0.11)Y(0.226)S(0.669)HHS(0.954)GLEY(0.041)ADPEK	7	7	P51636-2	P51636-2	CAV2_P51636-2	0.668837	4.09232e-19	120.32	107.65	_________MDDDSYSHHSGLEYADPEKFAD		NA	FALSE	FALSE	FALSE	NA	NA
CAV2_P51636-2 (S10)	0.0914064	0.0902258	0.0595487	0.0543498	0.0386019	-0.00235271	0.139666	0.0237526	0.131415	-0.000432822	-0.030706	0.483523	0.570997	0.642951	0.732353	0.799558	0.994206	0.413335	0.915847	0.298507	0.998694	0.787427	S	MDDDS(0.11)Y(0.226)S(0.669)HHS(0.954)GLEY(0.041)ADPEK	10	10	P51636-2	P51636-2	CAV2_P51636-2	0.953994	4.09232e-19	120.32	107.65	______MDDDSYSHHSGLEYADPEKFADSDQ		NA	FALSE	FALSE	FALSE	NA	NA
ALDH3A2 (S293)	0.76761	-0.0361047	2.49719	0.608153	0.482288	0.215142	0.606204	0.278777	0.100453	0.398948	2.82344	0.00250904	0.936653	4.37575e-11	0.0199873	0.0755531	0.643089	0.0464676	0.403242	0.758212	0.256696	5.96407e-13	S	RILS(1)LLEGQK	293;293	293	P51648;P51648-2	P51648	ALDH3A2	1	0.000875038	95.573	52.061	DYERIINLRHFKRILSLLEGQKIAFGGETDE		0.425371	FALSE	FALSE	FALSE	NA	NA
HSD17B4 (S318)	0.0137683	-0.0858978	0.0719308	-0.00903186	-0.100089	-0.225783	0.0356456	-0.116081	0.0776314	-0.0295968	-0.196087	0.94048	0.644969	0.620146	0.967805	0.517246	0.207653	0.90797	0.518755	0.621977	0.917411	0.0951921	S	AT(0.233)S(0.684)T(0.081)AT(0.001)SGFAGAIGQK	318;300;343	318	P51659;P51659-3;P51659-2	P51659	HSD17B4	0.684175	2.90508e-16	129.25	111.34	DSEGGVSANHTSRATSTATSGFAGAIGQKLP		0.478199	FALSE	FALSE	FALSE	SGK3	NA
STAT5B (S128)	-0.0929768	-0.158812	-0.352134	-0.0306957	-0.271442	-0.233365	-0.0662893	0.232871	-0.142084	0.0669659	-0.00680437	0.483503	0.291265	0.00403111	0.865337	0.0309737	0.133192	0.739053	0.0859924	0.217058	0.768349	0.956201	S	EANNGS(0.237)S(0.763)PAGSLADAMSQK	128	128	P51692	P51692	STAT5B	0.762825	7.44833e-11	99.943	73.795	LYNEQRLVREANNGSSPAGSLADAMSQKHLQ		0.422618	FALSE	TRUE	FALSE	NA	NA
STAT5B (S193)	0.0927344	-0.0624734	-0.0246388	0.108722	0.10341	-0.0604078	0.0527935	0.0897078	-0.0530958	-0.133467	0.237588	0.547375	0.756721	0.878277	0.505142	0.512355	0.836422	0.85904	0.655063	0.755331	0.537832	0.048095	S	IQAQFGPLAQLS(1)PQER	193	193	P51692	P51692	STAT5B	1	4.71064e-10	119.46	93.811	ESLRIQAQFGPLAQLSPQERLSRETALQQKQ		0.248884	FALSE	TRUE	FALSE	MAPK3	NA
USP11 (S648)	0.181427	0.536942	0.132207	-0.107859	0.288617	0.0124074	0.0772739	-0.0658331	0.64009	0.197816	0.00351477	0.532342	0.0945136	0.640681	0.763552	0.30763	0.984896	0.89491	0.89045	0.0167008	0.656967	0.989938	S	YVT(0.006)KPNS(0.994)DDEDDGDEK	648	648	P51784	P51784	USP11	0.993847	8.40049e-141	208.88	185.91	NVLMYRLSRYVTKPNSDDEDDGDEKEDDEED		0.317703	FALSE	FALSE	FALSE	NA	UPS
KCNQ1 (S407)	-0.200953	0.54599	-0.289937	-0.621394	-0.236867	-0.34388	0.844217	-0.50701	0.164019	-0.487429	-0.819179	0.797182	0.507209	0.670808	0.377475	0.764311	0.78388	0.325929	0.55004	0.838753	0.644736	0.133331	S	S(0.015)HT(0.015)LLS(0.937)PS(0.034)PK	407;280	407	P51787;P51787-2	P51787	KCNQ1	0.937472	0.00557989	75.387	16.689	WKIYIRKAPRSHTLLSPSPKPKKSVVVKKKK		NA	FALSE	TRUE	FALSE	NA	NA
CLCN2 (S891)	-0.22431	-0.129676	-0.343291	-0.114277	-0.209872	-0.123695	0.167788	-0.00766165	0.197211	-0.0143033	-0.720875	0.214808	0.623595	0.0697137	0.600585	0.318672	0.734637	0.595845	0.984634	0.348255	0.975396	0.00026624	S	EGS(0.057)PS(0.946)DS(0.996)DDK	891;847;862;874	891	P51788;P51788-4;P51788-5;P51788-3	P51788	CLCN2	0.946461	0.0176404	70.089	51.929	WGPHSRHGLPREGSPSDSDDKCQ________		NA	FALSE	FALSE	FALSE	NA	NA
CLCN2 (S893)	-0.22431	-0.129676	-0.343291	-0.114277	-0.209872	-0.123695	0.167788	-0.00766165	0.197211	-0.0143033	-0.720875	0.214808	0.623595	0.0697137	0.600585	0.318672	0.734637	0.595845	0.984634	0.348255	0.975396	0.00026624	S	EGS(0.057)PS(0.946)DS(0.996)DDK	893;849;864;876	893	P51788;P51788-4;P51788-5;P51788-3	P51788	CLCN2	0.99607	0.0176404	70.089	51.929	PHSRHGLPREGSPSDSDDKCQ__________		NA	FALSE	FALSE	FALSE	NA	NA
RPS6KA3 (S227)	0.155944	-0.058136	0.139908	0.139388	-0.0627813	0.100227	-0.0211909	0.0462641	-0.0488483	-0.0655281	0.260123	0.0797496	0.645262	0.113687	0.140608	0.553599	0.47979	0.920404	0.74327	0.649844	0.678011	0.00164266	S	AY(0.008)S(0.992)FCGTVEYMAPEVVNR	227;232;232	227	P51812;Q9UK32;Q9UK32-2	P51812	RPS6KA3	0.992293	1.94924e-199	252.05	227.26	FGLSKESIDHEKKAYSFCGTVEYMAPEVVNR;FGLSKESVDQEKKAYSFCGTVEYMAPEVVNR		0.939536	FALSE	FALSE	FALSE	NA	NA
RPS6KA3 (S369)	-0.347966	-0.0226816	-0.529358	-0.272603	0.0218875	-0.21029	0.112193	-0.00557762	0.0690734	0.0201175	-0.427501	4.03969e-05	0.861355	8.06006e-08	0.00113515	0.841536	0.0314092	0.327777	0.972762	0.456626	0.909037	9.08497e-07	S	DS(1)PGIPPS(1)ANAHQLFR	369	369	P51812	P51812	RPS6KA3	1	5.89076e-52	171.81	133.51	TFYFDPEFTAKTPKDSPGIPPSANAHQLFRG		0.725509	FALSE	TRUE	FALSE	MAPK1,MAPK3,MAPK7	NA
RPS6KA3 (S17)	0.815262	-0.0819744	0.765671	0.892231	0.144762	0.0626125	0.135722	0.267277	0.267729	0.0808533	1.00176	3.1989e-05	0.740002	7.76553e-05	1.9968e-05	0.452529	0.868562	0.591219	0.18141	0.0993525	0.80778	1.40345e-06	S	MAVES(0.807)PS(0.187)DS(0.005)AENGQQIMDEPMGEEEINPQTEEVSIK	17	17	P51812	P51812	RPS6KA3	0.807075	1.95918e-86	145.8	130.78	PLAQLADPWQKMAVESPSDSAENGQQIMDEP		0.343901	FALSE	TRUE	FALSE	MAPK3,MAPK1	NA
AFF1 (S206)	-0.0697277	-0.144086	-0.00853732	-0.159112	-0.148651	-0.279139	0.00426828	-0.159861	-0.00462907	-0.196204	-0.414522	0.722913	0.503795	0.965395	0.391448	0.414754	0.196189	0.991171	0.449992	0.984345	0.414098	0.00456145	S	ELSPLIS(0.009)LPS(0.991)PVPPLS(0.994)PIHS(0.006)NQQTLPR	206;213;206	206	P51825-3;P51825-2;P51825	P51825	AFF1	0.990504	3.25637e-77	156.95	143.06	DSAPERELSPLISLPSPVPPLSPIHSNQQTL		0.436356	FALSE	TRUE	FALSE	NA	NA
AFF1 (S212)	-0.048004	-0.0650622	0.0131273	-0.137388	-0.128964	-0.181444	-0.0184272	-0.133002	-0.0801934	-0.162728	-0.337099	0.817183	0.788673	0.947545	0.475455	0.489264	0.475422	0.964274	0.550233	0.680721	0.524668	0.0191244	S	ELSPLIS(0.016)LPS(0.984)PVPPLS(1)PIHSNQQTLPR	212;219;212	212	P51825-3;P51825-2;P51825	P51825	AFF1	0.999802	3.25637e-77	156.95	143.06	ELSPLISLPSPVPPLSPIHSNQQTLPRTQGS		0.610699	FALSE	TRUE	FALSE	NA	NA
AFF1 (S750)	0.22946	0.00392845	0.145233	0.237226	0.172765	0.305018	0.213145	0.476585	0.0393601	0.12796	0.162895	0.050767	0.985134	0.225094	0.0520661	0.175352	0.0325332	0.159441	0.000285206	0.797175	0.489019	0.12499	S	LLS(0.965)PLRDT(0.034)PPPQSLMVK	750;757;750	750	P51825-3;P51825-2;P51825	P51825	AFF1	0.965423	2.68515e-13	116.48	100.05	RKDRLPLPLRDTKLLSPLRDTPPPQSLMVKI		0.613404	FALSE	TRUE	TRUE	NA	NA
AFF1 (S588)	-0.191019	-0.178862	-0.417264	0.11257	0.0775207	-0.207838	-0.0968556	0.206227	0.120284	0.174826	-0.60081	0.490415	0.638819	0.124619	0.739248	0.827725	0.676528	0.874079	0.591718	0.71977	0.730277	0.018051	S	S(1)PAQQEPPQR	588;595;588	588	P51825-3;P51825-2;P51825	P51825	AFF1	1	0.000606744	95.273	76.528	APPEAPHPGKRSCQKSPAQQEPPQRQTVGTK		0.305256	FALSE	FALSE	FALSE	NA	NA
HDGF (S165)	0.108659	0.290811	-0.00311761	-0.0225799	0.206535	-0.0190922	-0.00397599	-0.0584429	0.327547	0.0849162	-0.102021	0.514982	0.11466	0.986785	0.926026	0.192348	0.960944	0.99112	0.815566	0.0330134	0.760999	0.453549	S	RAGDLLEDS(1)PKRPK	165;181;158	165	P51858;P51858-3;P51858-2	P51858	HDGF	1	3.75391e-59	200.79	132.11	EKGALKRRAGDLLEDSPKRPKEAENPEGEEK		0.503931	FALSE	TRUE	TRUE	NA	NA
HDGF (S102)	2.04987	2.07092	2.9267	1.51738	3.13394	3.01494	1.34368	2.30475	1.42256	2.0617	0.697872	1.28766e-06	3.5526e-05	4.79692e-08	8.79856e-05	1.99258e-08	1.87163e-07	0.000931884	3.01619e-06	0.000245487	7.5452e-07	0.00806442	S	ASGYQS(0.783)S(0.217)QK	102;118;95	102	P51858;P51858-3;P51858-2	P51858	HDGF	0.783301	1.85877e-29	185.96	145.96	WEIENNPTVKASGYQSSQKKSCVEEPEPEPE		NA	FALSE	FALSE	FALSE	NA	NA
HDGF (S103)	1.5873	1.57486	2.03316	1.15469	2.4618	2.40676	0.922348	1.75669	1.07477	1.67563	0.313142	5.68271e-06	6.40846e-05	1.50138e-07	0.000589226	4.94402e-09	4.29905e-08	0.0131569	4.13552e-06	0.00177709	1.18763e-05	0.286741	S	ASGY(0.001)QS(0.023)S(0.975)QK	103;119;96	103	P51858;P51858-3;P51858-2	P51858	HDGF	0.975449	1.85877e-29	185.96	163.04	EIENNPTVKASGYQSSQKKSCVEEPEPEPEA		0.443061	TRUE	FALSE	FALSE	NA	NA
HDGF (S202)	-0.0785983	0.232069	-0.154665	-0.283596	0.151385	-0.00618969	0.0693008	-0.0829477	0.203374	0.150561	-0.0979397	0.513191	0.0817485	0.14352	0.00825166	0.184304	0.982198	0.721381	0.579833	0.0663193	0.316217	0.30983	S	NSTPS(1)EPGSGR	202;218;195	202	P51858;P51858-3;P51858-2	P51858	HDGF	0.999891	8.18831e-24	166.71	135.82	VERPLPMEVEKNSTPSEPGSGRGPPQEEEEE		0.389923	FALSE	FALSE	FALSE	NA	NA
HDGF (S206)	0.413955	0.466555	0.357227	0.00347726	0.535929	0.2564	0.0924727	0.17304	0.242269	0.277113	0.0693563	0.0540863	0.0874747	0.0960295	0.992126	0.0173602	0.448576	0.842652	0.570128	0.307235	0.387179	0.74273	S	NS(0.001)T(0.003)PS(0.02)EPGS(0.975)GRGPPQEEEEEEDEEEEATK	206;222;199	206	P51858;P51858-3;P51858-2	P51858	HDGF	0.975356	5.12344e-202	224.71	204.74	LPMEVEKNSTPSEPGSGRGPPQEEEEEEDEE		0.367439	FALSE	FALSE	FALSE	NA	NA
HDGF (S239)	-0.20904	-0.150012	0.140252	-0.111172	1.1959	-0.119509	-0.0448818	0.419477	0.303855	-0.282686	-0.251023	0.0807331	0.33106	0.248477	0.431846	1.86048e-11	0.552088	0.867795	0.00134361	0.0156148	0.0492318	0.0197493	S	EDAEAPGIRDHES(1)L	239;255;232	239	P51858;P51858-3;P51858-2	P51858	HDGF	1	5.54734e-81	160.46	150.93	ATKEDAEAPGIRDHESL______________		0.351196	FALSE	FALSE	FALSE	NA	NA
HDGF (S132)	0.0750215	0.230767	0.00729287	0.0445062	0.179541	0.162339	0.227862	0.0613915	0.418605	0.0916359	-0.0619953	0.693637	0.245281	0.970467	0.851529	0.301121	0.530569	0.291134	0.819106	0.0110214	0.756885	0.681175	S	KGNAEGS(1)S(1)DEEGK	132;148;125	132	P51858;P51858-3;P51858-2	P51858	HDGF	1	1.55308e-91	214.58	173.34	EAAEGDGDKKGNAEGSSDEEGKLVIDEPAKE		0.573134	FALSE	FALSE	FALSE	NA	NA
HDGF (S133)	0.121093	0.24835	0.0619231	0.0819915	0.211242	0.149993	0.30192	0.0722516	0.46067	0.113679	-0.00199936	0.518437	0.234762	0.743468	0.714269	0.240638	0.602854	0.149403	0.792245	0.00794437	0.702665	0.991167	S	KGNAEGS(1)S(1)DEEGK	133;149;126	133	P51858;P51858-3;P51858-2	P51858	HDGF	1	1.55308e-91	214.58	173.34	AAEGDGDKKGNAEGSSDEEGKLVIDEPAKEK		0.657352	FALSE	FALSE	FALSE	NA	NA
CCNH (S132)	-0.0131047	0.0915461	0.0786939	0.38649	-0.086536	0.065327	0.143399	0.177293	0.0733403	-0.0926969	-0.163695	0.950499	0.67059	0.637079	0.0155365	0.639766	0.843064	0.506356	0.358369	0.658417	0.746463	0.239687	S	VDEFNVS(0.029)S(0.092)PQFVGNLRES(0.879)PLGQEK	132	132	P51946	P51946	CCNH	0.87902	1.76169e-42	134.69	121.89	EFNVSSPQFVGNLRESPLGQEKALEQILEYE		0.180903	FALSE	FALSE	FALSE	CDK2,CDK1,CDK3	NA
MNAT1 (S279)	-0.22313	-0.230133	-0.13041	-0.164845	-0.134682	-0.141172	-0.212992	-0.103912	-0.114225	-0.119395	-0.0913578	0.0213012	0.0626423	0.188279	0.112076	0.207999	0.3282	0.0745785	0.421244	0.288442	0.424476	0.309803	S	AAS(1)PQDLAGGYTSSLACHR	279;237	279	P51948;P51948-2	P51948	MNAT1	1	7.74217e-79	187.04	165.44	EMLGRLGYLNHVRAASPQDLAGGYTSSLACH		0.500904	FALSE	TRUE	FALSE	CDK4,CDK2,CDK1	UPS
NEK3 (S355)	-0.178268	-0.179197	-0.0921131	-0.173602	-0.225046	-0.0362726	0.0147637	-0.0945778	-0.172159	-0.098108	-0.589452	0.102326	0.190895	0.417801	0.130604	0.0480495	0.888523	0.956655	0.526168	0.132795	0.585013	5.31311e-07	S	AS(0.001)S(0.999)PNLHR	355;338	355	P51956;P51956-2	P51956	NEK3	0.999232	0.000182126	151.22	107.58	REEKGNKSVHLRKASSPNLHRRQWEKNVPNT		0.393724	FALSE	TRUE	FALSE	NA	NA
NEK3 (S462)	-0.0247412	-0.137099	0.139388	0.0565872	-0.0570849	-0.0136895	0.0168897	0.162785	-0.00736552	0.0244351	0.348167	0.880329	0.389765	0.261511	0.737166	0.712127	0.966627	0.955851	0.279409	0.966954	0.928399	0.00203029	S	GPLSEETEASDSVDGGHDS(1)VILDPER	462;445	462	P51956;P51956-2	P51956	NEK3	1	2.03904e-228	246.31	229.23	SEETEASDSVDGGHDSVILDPERLEPGLDEE		0.165418	FALSE	FALSE	FALSE	NA	NA
NEK4 (S563)	-0.590769	-0.164315	-0.583941	-0.494681	-0.313317	-0.287994	-0.0296635	-0.160768	-0.221147	-0.1239	-0.608556	8.74826e-07	0.224517	1.53384e-06	2.47144e-05	0.00476456	0.023874	0.904649	0.208685	0.0474896	0.450899	2.41171e-07	S	RDLFAFQES(1)PPR	563;474;517	563	P51957;P51957-3;P51957-2	P51957	NEK4	1	1.80954e-30	182.03	148.76	GEKRQVRRDLFAFQESPPRFLPSHPIVGKVD		0.293641	FALSE	TRUE	TRUE	NA	NA
NEK4 (S677)	0.0513455	0.213112	0.00628533	-0.118797	0.158746	0.0464395	0.249468	-0.0895658	0.29737	0.208261	-0.274131	0.769312	0.223732	0.971379	0.475658	0.300313	0.888156	0.157906	0.666645	0.0397502	0.277414	0.0271797	S	QIHCLS(0.999)EDELSSSTSSTDK	677;588;631	677	P51957;P51957-3;P51957-2	P51957	NEK4	0.999319	2.11636e-22	126.45	94.672	SDCSVTQERKQIHCLSEDELSSSTSSTDKSD		0.250698	FALSE	FALSE	FALSE	NA	NA
HNRNPA3 (S112)	0.629713	0.0375203	1.25478	1.05168	0.00766257	0.0135413	0.0534419	0.0842727	-0.0982014	0.114866	2.82568	0.000362293	0.898847	1.48953e-08	5.06443e-07	0.977395	0.97749	0.894269	0.76815	0.641996	0.720952	2.14173e-16	S	AVS(0.978)REDS(0.022)VKPGAHLTVK	112;90	112	P51991;P51991-2	P51991	HNRNPA3	0.977993	2.58509e-11	108.96	77.725	PHKVDGRVVEPKRAVSREDSVKPGAHLTVKK		0.625354	FALSE	FALSE	FALSE	NA	NA
HNRNPA3 (S350)	0.46133	0.614769	0.85043	-0.264341	0.197831	0.543513	0.960975	-0.549872	-0.433718	0.886142	0.731254	0.0113636	0.00616079	2.19038e-05	0.187953	0.341164	0.0132636	1.55155e-05	0.0065755	0.0259262	4.16933e-05	6.25906e-05	S	GGS(1)FGGR	350;328	350	P51991;P51991-2	P51991	HNRNPA3	1	0.00460196	107.29	48.48	YSGQQQSNYGPMKGGSFGGRSSGSPYGGGYG		0.366534	FALSE	FALSE	FALSE	NA	NA
HNRNPA3 (S14)	-0.740622	-0.258505	-0.66575	-0.550998	-1.10459	-0.40955	-0.309449	-1.01617	-0.70751	-0.229018	-0.593453	5.36129e-08	0.0702136	5.05629e-07	1.29913e-05	3.37379e-11	0.00203938	0.0185413	5.20271e-10	3.08493e-07	0.108521	1.03984e-06	S	MEVKPPPGRPQPDS(1)GRR	14	14	P51991	P51991	HNRNPA3	1	4.27978e-14	58.49	43.567	__MEVKPPPGRPQPDSGRRRRRRGEEGHDPK		0.477315	FALSE	FALSE	FALSE	NA	NA
HNRNPA3 (S358)	-0.192729	-0.172166	-0.450593	-0.250136	-0.344457	-0.154038	-0.0243876	-0.564584	-0.256209	-0.0589341	-0.15522	0.0180978	0.0993254	1.73225e-06	0.00317927	0.00011582	0.162319	0.898709	9.66529e-08	0.00351664	0.693013	0.0369234	S	SS(0.001)GS(0.999)PYGGGYGSGGGSGGYGSR	358;336	358	P51991;P51991-2	P51991	HNRNPA3	0.998742	0	295.48	276.24	YGPMKGGSFGGRSSGSPYGGGYGSGGGSGGY		0.6525	FALSE	TRUE	FALSE	NA	NA
HNRNPA3 (S366)	0.104842	-0.0184906	0.00893483	-0.320829	-0.246713	-0.0826571	0.0424596	-0.614977	-0.0860131	0.216952	-0.0612082	0.558604	0.947044	0.962789	0.0449678	0.138022	0.80057	0.907322	0.000351911	0.647252	0.330095	0.683009	S	SSGSPYGGGY(0.025)GS(0.971)GGGS(0.003)GGYGSR	366;344	366	P51991;P51991-2	P51991	HNRNPA3	0.970804	3.19762e-49	148.75	137.64	FGGRSSGSPYGGGYGSGGGSGGYGSRRF___		0.464838	FALSE	FALSE	FALSE	NA	NA
HNRNPA3 (S370)	-0.0175971	-0.0881136	-0.0892487	-0.206819	-0.300281	-0.0631486	0.057401	-0.583069	-0.190548	0.0162223	-0.187327	0.909484	0.570206	0.453711	0.0776279	0.0102658	0.785827	0.798762	8.76247e-06	0.108025	0.950805	0.0628115	S	SSGSPYGGGYGS(0.001)GGGS(0.999)GGYGSR	370;348	370	P51991;P51991-2	P51991	HNRNPA3	0.998884	7.38782e-115	202.62	164.04	SSGSPYGGGYGSGGGSGGYGSRRF_______		0.386422	FALSE	FALSE	FALSE	NA	NA
HNRNPM (S701)	-0.113224	0.0242673	-0.222218	-0.315719	-0.225506	-0.0857521	-0.0730078	-0.363107	-0.0500341	-0.0199604	0.311265	0.168335	0.847474	0.0051557	0.000184598	0.0065631	0.509175	0.578613	5.79414e-05	0.599202	0.907761	7.0177e-05	S	FES(1)PEVAER	701;662	701	P52272;P52272-2	P52272	HNRNPM	1	0.00197147	112.83	85.945	MENGKSKGCGVVKFESPEVAERACRMMNGMK		0.520571	FALSE	TRUE	FALSE	NA	NA
HNRNPM (S637)	-0.0647479	0.0169666	-0.0640098	0.0512678	0.338885	-0.158698	0.106319	-0.0205366	0.204409	0.0926896	-0.0266728	0.835284	0.969441	0.817658	0.890808	0.190863	0.729781	0.807518	0.966193	0.400921	0.84903	0.913487	S	GNFGGS(0.003)FAGS(0.997)FGGAGGHAPGVAR	637;598	637	P52272;P52272-2	P52272	HNRNPM	0.997351	1.41281e-06	81.441	65.849	AIEMERGNFGGSFAGSFGGAGGHAPGVARKA		0.501643	FALSE	FALSE	FALSE	NA	NA
HNRNPM (S575)	-0.224163	-0.0654664	-0.134971	-0.5598	-0.228859	-0.272177	-0.016747	-0.298978	-0.130586	-0.0802581	0.0234157	0.000901721	0.468743	0.0432283	2.65488e-09	0.00125869	0.000608249	0.916381	8.68545e-05	0.0655789	0.438638	0.722314	S	MGANS(1)LER	575;536	575	P52272;P52272-2	P52272	HNRNPM	1	0.0022726	103.01	67.561	ANNLERMGLERMGANSLERMGLERMGANSLE		0.480282	FALSE	FALSE	FALSE	NA	NA
HNRNPM (S618)	-0.155353	0.0544671	-0.246604	0.16974	-0.00361084	0.122602	-0.0446811	0.297169	-0.263901	-0.0733756	0.197989	0.361788	0.822357	0.112115	0.342031	0.987623	0.669769	0.901041	0.0954757	0.108478	0.811553	0.158179	S	MGLAMGGGGGAS(1)FDR	618;579	618	P52272;P52272-2	P52272	HNRNPM	1	3.23896e-05	88.565	73.689	GIERMGLAMGGGGGASFDRAIEMERGNFGGS		0.498768	FALSE	FALSE	FALSE	NA	NA
HNRNPM (S528)	-0.258906	0.156739	-0.137101	0.0966247	-0.137059	0.148626	-0.150839	0.362025	-0.249122	-0.0149079	-0.171406	0.191485	0.548526	0.501884	0.708457	0.545201	0.673095	0.648731	0.096756	0.224589	0.974443	0.32541	S	MGLS(1)MER	528;489	528	P52272;P52272-2	P52272	HNRNPM	1	0.0101081	100.02	59.95	SGVERMGPAIERMGLSMERMVPAGMGAGLER		0.400362	FALSE	FALSE	FALSE	NA	NA
HNRNPM (S468)	-0.227636	0.0154196	-0.0278053	-0.195976	0.0556096	-0.0687379	0.0283666	0.284193	-0.112387	-0.117253	0.153674	0.161567	0.956542	0.883445	0.265229	0.788011	0.843329	0.941308	0.120347	0.543271	0.676183	0.285866	S	MGPLGLDHMAS(0.032)S(0.968)IER	468;429	468	P52272;P52272-2	P52272	HNRNPM	0.967516	4.25295e-09	114.28	98.137	GIERMGPLGLDHMASSIERMGQTMERIGSGV		0.277064	FALSE	FALSE	FALSE	NA	NA
HNRNPM (S513)	2.31675	1.90006	1.97766	-0.583831	2.07243	1.4053	1.20275	1.54775	1.32572	1.54045	4.21783	1.24554e-05	0.00246688	0.000261303	0.230138	0.000227625	0.0195785	0.0245511	0.00530402	0.00668444	0.000955375	1.46481e-10	S	MGS(1)GVER	513;474	513	P52272;P52272-2	P52272	HNRNPM	1	0.00944266	105.1	81.333	AAPIDRVGQTIERMGSGVERMGPAIERMGLS		0.521285	FALSE	FALSE	FALSE	NA	NA
KPNA2 (S490)	1.22182	0.270729	1.47738	0.945325	0.227958	0.0897204	0.211217	0.0908928	0.18692	0.0836063	3.25019	1.95874e-08	0.228617	8.51107e-10	3.1583e-06	0.238861	0.812125	0.422206	0.747241	0.339324	0.810585	1.70404e-17	S	AS(0.005)LS(0.995)LIEK	490	490	P52292	P52292	KPNA2	0.995483	0.000848448	123.51	61.953	ALQNHENESVYKASLSLIEKYFSVEEEEDQN		0.363137	FALSE	FALSE	FALSE	CSNK1A1	Nuclear proteostasis
KPNA2 (S24)	-1.0196	-0.191588	-0.436138	-0.351677	-0.579494	0.121609	-0.0196569	-0.784155	-0.352978	-0.224917	-1.22375	0.000538912	0.613741	0.110288	0.24606	0.0473038	0.836334	0.974921	0.0113683	0.18537	0.636664	4.67652e-05	S	GKDS(0.83)T(0.17)EMR	24	24	P52292	P52292	KPNA2	0.830214	0.00606574	73.781	51.061	TPAARLHRFKNKGKDSTEMRRRRIEVNVELR		0.384335	FALSE	FALSE	FALSE	NA	Nuclear proteostasis
KPNA2 (S55)	0.148862	-0.00971419	-0.131225	0.00424684	-0.0541302	-0.09073	-0.0274028	-0.0413221	0.0544063	-0.0138097	0.177945	0.0147273	0.928841	0.0323869	0.967839	0.451548	0.315267	0.834982	0.657045	0.442676	0.918521	0.00200522	S	NVS(0.016)S(0.984)FPDDATSPLQENR	55	55	P52292	P52292	KPNA2	0.9838	0	305.64	250.76	KAKKDDQMLKRRNVSSFPDDATSPLQENRNN		0.384072	FALSE	FALSE	FALSE	NA	Nuclear proteostasis
KPNA2 (S62)	-0.0389454	-0.0856945	-0.654395	-0.361059	-0.809626	-0.302808	-0.299923	-0.429127	-1.20346	-0.143268	0.616155	0.868387	0.742337	0.000290997	0.0446792	2.63469e-05	0.203742	0.186966	0.025617	5.14372e-08	0.634432	0.000241166	S	NVSSFPDDATS(1)PLQENR	62	62	P52292	P52292	KPNA2	0.999949	0	333.04	296.65	MLKRRNVSSFPDDATSPLQENRNNQGTVNWS		0.772118	FALSE	TRUE	FALSE	CDK1,CSNK1A1	Nuclear proteostasis
KPNA1 (S244)	0.0221833	0.0117379	-0.121551	0.0834375	0.270484	-0.0150152	0.14724	0.0657124	0.077986	0.108295	0.105683	0.898376	0.95926	0.356753	0.608563	0.0427153	0.964955	0.440919	0.7455	0.608006	0.616919	0.365638	S	GKS(1)PPPEFAK	244	244	P52294	P52294	KPNA1	1	0.00233066	78.324	52.385	TRNAVWALSNLCRGKSPPPEFAKVSPCLNVL		0.455825	FALSE	TRUE	FALSE	NA	Nuclear proteostasis
ARHGDIA (S24)	-0.244118	-0.076719	0.45839	-0.0837047	0.121914	-0.134711	-0.153413	-0.0463766	-0.0898735	-0.102235	0.651653	0.00031747	0.380658	3.56611e-08	0.261126	0.0863764	0.119671	0.0559191	0.640824	0.212486	0.269705	8.68867e-12	S	AEQEPTAEQLAQIAAENEEDEHS(0.985)VNY(0.015)KPPAQK	24;24	24	P52565;P52565-2	P52565	ARHGDIA	0.984769	0	256.47	244.9	EQLAQIAAENEEDEHSVNYKPPAQKSIQEIQ		0.713332	FALSE	FALSE	FALSE	NA	NA
ARHGDIA (S34)	-0.120806	0.0473083	0.29126	0.115877	0.0694741	-0.116646	-0.203377	-0.0801478	-0.252145	-0.232109	0.466442	0.455015	0.834199	0.0407837	0.509216	0.704017	0.657875	0.31414	0.722713	0.0965843	0.234389	0.000618062	S	S(1)IQEIQELDK	34;34	34	P52565;P52565-2	P52565	ARHGDIA	1	3.5439e-19	171.26	118.56	EEDEHSVNYKPPAQKSIQEIQELDKDDESLR		0.740761	FALSE	FALSE	FALSE	PRKCA	NA
ARHGDIA (S47)	-0.687089	0.147174	-0.267464	-0.123394	-0.162953	-0.341729	-0.111709	-0.221585	-0.0701589	-0.146514	-0.414904	8.20521e-06	0.43803	0.0588707	0.475029	0.306154	0.0517376	0.656158	0.194383	0.68928	0.522556	0.00180889	S	SIQEIQELDKDDES(1)LRK	47;47	47	P52565;P52565-2	P52565	ARHGDIA	1	1.28623e-42	167.59	143.99	QKSIQEIQELDKDDESLRKYKEALLGRVAVS		0.712941	FALSE	FALSE	FALSE	NA	NA
ARHGDIA (S148)	-0.0658257	0.0210729	-0.0888459	-0.145255	-0.134033	0.0413307	-0.0435354	0.0647183	-0.0350154	0.0265162	-0.13174	0.757074	0.9446	0.637217	0.477788	0.499256	0.920825	0.912394	0.824689	0.879984	0.947359	0.400179	S	TDYMVGS(0.992)Y(0.008)GPR	148	148	P52565	P52565	ARHGDIA	0.991736	0.000281459	117.86	93.873	YRKGVKIDKTDYMVGSYGPRAEEYEFLTPVE		0.143761	FALSE	FALSE	FALSE	NA	NA
SLC7A2 (S455)	-0.33123	-0.0992939	-0.320492	-0.489074	-0.0541317	-0.106093	-0.189313	-0.256743	-0.377953	-0.235113	-0.660209	0.0189466	0.62336	0.0237738	0.000990116	0.772	0.695653	0.359687	0.122652	0.0124362	0.22297	7.55421e-06	S	DGLGS(0.008)S(0.992)PR	455;494;495	455	P52569;P52569-2;P52569-3	P52569	SLC7A2	0.991772	0.0115443	84.213	33.606	YDQPKCSPEKDGLGSSPRVTSKSESQVTMLQ		0.493717	FALSE	TRUE	FALSE	NA	NA
AGFG1 (S181)	-0.73926	-0.278665	-0.363302	-0.545617	-0.346286	-0.154351	-0.0841622	-0.241137	-0.278601	-0.129118	-1.06097	3.33376e-09	0.0196909	0.000306913	1.53367e-06	0.000750152	0.260619	0.609734	0.0244533	0.00675471	0.363801	7.56966e-13	S	GTPSQS(1)PVVGR	181;181;181;181	181	P52594;P52594-2;P52594-3;P52594-4	P52594	AGFG1	0.999868	7.23403e-13	157.28	110.97	DSAPTLHLNKGTPSQSPVVGRSQGQQQEKKQ		0.517847	FALSE	TRUE	FALSE	NA	NA
AGFG1 (S167)	-0.212382	0.0260217	-0.0877391	-0.252173	-0.162903	-0.0474505	-0.106074	-0.201524	0.127203	-0.065761	-0.0386078	0.31489	0.939641	0.688103	0.246381	0.470696	0.920521	0.75165	0.431816	0.538211	0.87261	0.845645	S	SLLGDS(0.997)APT(0.003)LHLNK	167;167;167;167	167	P52594;P52594-2;P52594-3;P52594-4	P52594	AGFG1	0.99673	3.50253e-13	127.75	107.66	SSTPEVKPLKSLLGDSAPTLHLNKGTPSQSP		0.531514	FALSE	FALSE	FALSE	NA	NA
AGFG1 (S293)	0.686821	0.544479	0.368207	0.0614292	1.01819	0.115776	0.376606	0.231839	0.918752	0.107877	0.402177	0.125851	0.293851	0.381141	0.933166	0.0186784	0.906665	0.610923	0.710417	0.0493975	0.909639	0.317145	S	S(0.215)S(0.215)S(0.57)ADFGTFNTSQSHQTASAVSK	293;253;293;317	293	P52594;P52594-2;P52594-3;P52594-4	P52594	AGFG1	0.56958	1.76063e-49	144.44	125.39	VNANFAHFDNFPKSSSADFGTFNTSQSHQTA		0.350721	FALSE	FALSE	FALSE	NA	NA
HNRNPF (S104)	0.456205	0.0489757	0.684304	0.787446	0.254037	-0.0653135	0.12393	0.152359	-0.00262493	-0.0443807	0.662845	0.0568066	0.903877	0.00439917	0.00147887	0.346756	0.913562	0.796689	0.675979	0.993383	0.934509	0.0028353	S	HSGPNS(1)ADSANDGFVR	104	104	P52597	P52597	HNRNPF	0.999976	1.4625e-168	242.9	215.22	HRTEMDWVLKHSGPNSADSANDGFVRLRGLP		0.547825	FALSE	FALSE	FALSE	NA	NA
HNRNPF (S186)	0.641815	0.913173	0.695567	0.522829	1.69635	0.760181	0.368679	1.61259	0.570098	0.831568	0.289152	8.52158e-06	2.20023e-07	1.35727e-06	0.000162887	1.51748e-12	2.36097e-06	0.0111308	9.47219e-12	8.79309e-05	1.40149e-06	0.0105834	S	S(0.815)S(0.185)QEEVR	186	186	P52597	P52597	HNRNPF	0.814886	0.00612846	103.88	65.311	KHKERIGHRYIEVFKSSQEEVRSYSDPPLKF		0.62976	FALSE	FALSE	FALSE	NA	NA
HNRNPF (S187)	0.966729	1.36694	1.14362	0.766876	2.33785	1.16808	0.736064	2.13136	0.819628	1.28627	0.288803	1.4451e-09	3.04342e-11	9.51196e-11	2.51117e-07	1.45853e-17	4.17251e-10	1.50336e-06	1.72058e-15	8.3419e-08	3.02708e-11	0.00927028	S	YIEVFKS(0.148)S(0.852)QEEVR	187	187	P52597	P52597	HNRNPF	0.851768	7.32168e-101	185.32	161.1	HKERIGHRYIEVFKSSQEEVRSYSDPPLKFM		0.762196	TRUE	FALSE	FALSE	NA	NA
MSH6 (S43)	-0.20914	-0.100261	-0.219382	-0.0602298	0.0314144	-0.0856289	-0.165666	-0.0624654	-0.151272	-0.106414	-0.0483755	0.12111	0.587168	0.0969653	0.745119	0.863336	0.742105	0.396256	0.775234	0.299827	0.645814	0.707805	S	AAAAPGAS(0.201)PS(0.789)PGGDAAWS(0.01)EAGPGPRPLAR	43;43;43	43	P52701;P52701-2;P52701-3	P52701	MSH6	0.788948	4.8763e-32	116.49	94.537	SREGGRAAAAPGASPSPGGDAAWSEAGPGPR		0.335508	FALSE	TRUE	FALSE	NA	NA
MSH6 (S274)	-0.186246	0.147393	-0.342018	-0.319231	0.330446	-0.180141	0.46394	0.213625	0.123128	0.364835	-1.23842	0.379762	0.582033	0.0734662	0.11715	0.10761	0.590036	0.042039	0.392237	0.59341	0.142028	3.05711e-08	S	EEGS(0.917)S(0.083)DEIS(0.001)SGVGDSESEGLNSPVK	274;274;144	274	P52701;P52701-2;P52701-3	P52701	MSH6	0.916702	8.29932e-96	171	147.61	GGSDVEFKPDTKEEGSSDEISSGVGDSESEG		0.357969	FALSE	FALSE	FALSE	NA	NA
MSH6 (S285)	-0.222062	0.107374	-0.190673	-0.0583691	0.121286	-0.16638	0.268533	-0.0351781	0.157795	0.204668	-0.83887	0.101603	0.561996	0.158	0.757283	0.433514	0.425573	0.107995	0.889838	0.282305	0.271796	5.12528e-08	S	EEGSSDEISS(0.001)GVGDS(0.952)ES(0.047)EGLNSPVK	285;285;155	285	P52701;P52701-2;P52701-3	P52701	MSH6	0.951798	1.44362e-47	137.03	119.38	KEEGSSDEISSGVGDSESEGLNSPVKVARKR		0.247857	FALSE	FALSE	FALSE	NA	NA
MSH6 (S830)	-0.357539	-0.183276	-0.296291	-0.317164	-0.326447	-0.204624	-0.29265	-0.355687	-0.132855	-0.298902	-0.426274	1.87217e-05	0.0640683	0.000277797	0.000154008	0.000120468	0.0312495	0.00117344	6.59289e-05	0.110149	0.000833519	5.95559e-07	S	IHNVGS(1)PLK	830;830;700;528	830	P52701;P52701-2;P52701-3;P52701-4	P52701	MSH6	1	0.00106575	118.87	78.514	LPDLERLLSKIHNVGSPLKSQNHPDSRAIMY		0.63957	FALSE	TRUE	TRUE	NA	NA
MSH6 (S309)	0.226544	0.085158	0.163088	-0.17756	0.496594	0.109554	-0.122686	-0.0296589	-0.195023	0.0266553	0.207933	0.492268	0.853817	0.612544	0.63945	0.109006	0.868981	0.845391	0.960722	0.570872	0.970677	0.441896	S	RMVTGNGS(1)LK	309;309;179;7	309	P52701;P52701-2;P52701-3;P52701-4	P52701	MSH6	0.999941	0.00428566	94.767	46.344	VKVARKRKRMVTGNGSLKRKSSRKETPSATK		0.300732	FALSE	FALSE	FALSE	RPS6KB1	NA
MSH6 (S219)	0.153024	0.230127	0.234757	-0.00242091	0.275452	0.173671	0.259034	0.19431	0.453527	0.203597	-0.0620301	0.493478	0.329531	0.202709	0.993942	0.161924	0.580088	0.3668	0.415224	0.0327755	0.52197	0.748077	S	S(1)EEDNEIES(1)EEEVQPK	219;219;89	219	P52701;P52701-2;P52701-3	P52701	MSH6	1	3.30283e-10	114.84	102.16	EEEEMEVGTTYVTDKSEEDNEIESEEEVQPK		0.384354	FALSE	FALSE	FALSE	TGFBR2	NA
MSH6 (S227)	-0.0403787	0.0304303	-0.461288	-0.0932107	0.00285185	-0.161512	-0.00264263	-0.0818679	0.0751228	0.0447599	-0.613575	0.646958	0.786096	1.76419e-07	0.255356	0.980228	0.0810857	0.988628	0.391786	0.360732	0.747148	2.21353e-10	S	S(1)EEDNEIES(1)EEEVQPK	227;227;97	227	P52701;P52701-2;P52701-3	P52701	MSH6	1	0	320	281.49	TTYVTDKSEEDNEIESEEEVQPKTQGSRRSS		0.479945	FALSE	FALSE	FALSE	NA	NA
MSH6 (S14)	-0.787998	-0.292386	-0.611035	-0.297787	-1.34729	0.183566	-0.782611	-0.619581	-1.21108	-0.434985	-0.305841	0.00160829	0.372403	0.0140892	0.292198	2.85246e-06	0.700697	0.006549	0.0251386	1.87425e-05	0.190094	0.177469	S	S(1)PALSDANK	14;14;14	14	P52701;P52701-2;P52701-3	P52701	MSH6	0.999973	9.23485e-05	127.83	95.225	__MSRQSTLYSFFPKSPALSDANKASARASR		0.484651	FALSE	FALSE	FALSE	NA	NA
MSH6 (S137)	-0.147016	-0.0564403	-0.218068	0.00388595	-0.0575373	-0.0289206	0.0156392	-0.0207685	-0.0115566	-0.0420512	-0.249154	0.0323541	0.555079	0.00186155	0.973601	0.478018	0.85093	0.925696	0.8687	0.905941	0.747746	0.000203815	S	VHVQFFDDS(1)PTR	137;137	137	P52701;P52701-2	P52701	MSH6	0.99999	1.23839e-107	231.07	200.21	EKGKSVRVHVQFFDDSPTRGWVSKRLLKPYT		0.470777	FALSE	TRUE	TRUE	NA	NA
VAV2_P52735-3 (S768)	-0.191282	-0.142749	-0.117801	-0.31099	-0.121723	-0.0567441	-0.0632255	-0.190775	-0.0932314	-0.167568	-0.227394	0.0480017	0.249502	0.233521	0.00189356	0.255538	0.775904	0.726216	0.0854958	0.394667	0.193727	0.0101943	S	AS(0.808)S(0.891)RS(0.233)PVFT(0.068)PR	768	768	P52735-3	P52735-3	VAV2_P52735-3	0.808098	0.00363084	94.547	71.078	LKYPYKSRERSASRASSRSPVFTPRVIGTAV		NA	FALSE	FALSE	FALSE	NA	NA
VAV2_P52735-3 (S769)	-0.168702	-0.0293101	-0.116241	-0.332949	-0.0911296	0.0298413	0.0514528	-0.0865036	-0.0650385	-0.0796844	-0.0797871	0.0715902	0.842945	0.219856	0.000632211	0.39191	0.896175	0.779404	0.496293	0.554407	0.618055	0.353216	S	AS(0.029)S(0.971)RS(0.914)PVFT(0.085)PR	769	769	P52735-3	P52735-3	VAV2_P52735-3	0.971043	0.000943584	108.68	85.567	KYPYKSRERSASRASSRSPVFTPRVIGTAVA		NA	FALSE	FALSE	FALSE	NA	NA
VAV2_P52735-3 (S771)	-0.178716	-0.116962	-0.163099	-0.158976	-0.140769	-0.112024	0.0378525	-0.0960257	-0.10631	-0.0986664	-0.118743	0.0233041	0.250152	0.0390855	0.054705	0.097605	0.344271	0.8192	0.344947	0.216637	0.41363	0.0979721	S	S(1)PVFTPR	771	771	P52735-3	P52735-3	VAV2_P52735-3	0.999813	0.000482483	116.81	82.576	PYKSRERSASRASSRSPVFTPRVIGTAVARY		NA	FALSE	FALSE	FALSE	NA	NA
VAV2 (S663)	0.95092	0.291341	1.01028	0.747662	0.404115	0.194052	0.309541	0.178758	0.357818	0.185544	1.30246	4.37328e-08	0.108181	2.23695e-08	4.89314e-06	0.00703936	0.368925	0.0768739	0.324734	0.0181405	0.384414	3.90425e-11	S	S(0.017)GY(0.017)FPS(0.018)S(0.018)S(0.018)VKPCPVDGRPPIS(0.235)RPPS(0.676)R	653;663;653	663	P52735-3;P52735;P52735-2	P52735	VAV2	0.675587	6.47545e-36	122.77	105.63	KPCPVDGRPPISRPPSREIDYTAYPWFAGNM		0.305457	FALSE	FALSE	FALSE	NA	NA
ZNF131 (S579)	0.490273	0.302343	1.06178	0.675373	1.12532	0.619318	0.317582	0.945077	0.230589	0.124237	0.873543	0.299304	0.625844	0.0148263	0.151187	0.0142047	0.341161	0.6896	0.0557513	0.667458	0.896293	0.0273597	S	ES(0.789)S(0.211)QADAAEAAR	579;545	579	P52739;P52739-2	P52739	ZNF131	0.789024	2.52465e-10	147.51	94.294	LDHVTPEIMNQEERESSQADAAEAAREDHED		0.15894	FALSE	FALSE	FALSE	NA	NA
ZNF142 (S962)	-0.00183115	-0.173393	-0.0134834	0.0240622	-0.0846799	-0.0569142	0.0667624	0.110117	0.0036636	0.0874676	0.097035	0.995888	0.514126	0.955327	0.947619	0.735423	0.905578	0.891484	0.717654	0.990145	0.836635	0.633429	S	DAPLELPREPEETEEPLAT(0.008)VS(0.059)GS(0.823)PVPPAGNS(0.091)LPT(0.019)EAPK	962	962	P52746	P52746	ZNF142	0.822552	2.65043e-76	141.69	124.46	REPEETEEPLATVSGSPVPPAGNSLPTEAPK		0.123316	FALSE	FALSE	FALSE	NA	NA
ZNF142 (S1011)	0.0394055	0.192435	-0.0374646	0.0719906	0.169169	0.10602	0.0746278	-0.0613893	0.0423691	-0.0210837	-0.00207625	0.796323	0.252102	0.807092	0.642116	0.241	0.657602	0.769736	0.774685	0.80347	0.946337	0.988344	S	HHLDPVPPAGNS(0.052)S(0.934)PT(0.014)EALK	1011	1011	P52746	P52746	ZNF142	0.933789	4.65676e-47	160.52	137.92	PKKHHLDPVPPAGNSSPTEALKKHRFEQGKF		0.113873	FALSE	TRUE	FALSE	NA	NA
ZNF142 (S1319)	-0.0998782	0.0169678	-0.196334	-0.0935894	0.0240303	-0.175738	0.0433437	-0.101278	0.0262448	-0.0739296	-0.200512	0.561698	0.948476	0.192685	0.627602	0.909635	0.452844	0.889187	0.64555	0.888001	0.803226	0.143121	S	RHPEPAQPAPGS(1)PAETTEGPLHCSR	1319	1319	P52746	P52746	ZNF142	0.999897	7.61168e-36	122.57	104.92	HALRRHPEPAQPAPGSPAETTEGPLHCSRCG		0.173835	FALSE	TRUE	FALSE	NA	NA
RBM5 (S59)	-0.139042	-0.188439	-0.181238	-0.0854214	-0.160803	-0.102576	0.0531137	-0.0101383	-0.0417882	-0.0530005	-0.338199	0.142199	0.106649	0.0480621	0.437587	0.102849	0.492724	0.766393	0.957713	0.716765	0.765134	0.000163529	S	DYDS(1)PERER	59;59;59;59;59	59	P52756;P52756-4;P52756-2;P52756-5;P52756-3	P52756	RBM5	0.999992	2.10881e-15	147.35	121.31	DDRRGDRYDDYRDYDSPERERERRNSDRSED		0.573829	FALSE	TRUE	TRUE	NA	UPS
RBM5 (S621)	-0.0943617	-0.0530499	0.0562274	0.0165433	0.00344668	-0.0330721	-0.0232734	0.028636	-0.0806556	-0.0229826	-0.0812982	0.441789	0.747851	0.647297	0.928259	0.98395	0.903066	0.930342	0.889977	0.529555	0.926023	0.42496	S	RGLVAAY(0.454)S(0.893)GDS(0.653)DNEEELVER	621	621	P52756	P52756	RBM5	0.893247	1.34668e-44	152.94	132.48	GDEENPLKRGLVAAYSGDSDNEEELVERLES		0.541102	FALSE	FALSE	FALSE	NA	UPS
RBM5 (S624)	-0.0656843	-0.100071	-0.174122	-0.0282826	-0.00408631	0.023809	0.0940083	0.0275011	0.0319397	0.0757046	-0.299563	0.491687	0.360578	0.0365574	0.820542	0.974787	0.907991	0.466322	0.854779	0.766847	0.589828	0.000222264	S	GLVAAYSGDS(1)DNEEELVER	624	624	P52756	P52756	RBM5	1	5.8403e-281	277.98	243.49	ENPLKRGLVAAYSGDSDNEEELVERLESEEE		0.622446	FALSE	FALSE	FALSE	NA	UPS
RBM5 (S78)	-0.437476	0.0914504	-0.764211	-0.302008	-0.0899122	-0.146793	-0.103102	-0.256648	-0.0624743	-0.0668394	-1.01239	0.000169628	0.516627	2.13819e-07	0.00668437	0.453967	0.343344	0.482787	0.030073	0.57552	0.733305	1.46544e-09	S	SEDGY(0.002)HS(0.998)DGDYGEHDYR	78;78;78;78	78	P52756;P52756-4;P52756-2;P52756-5	P52756	RBM5	0.998361	2.69705e-70	188.26	173.71	ERERRNSDRSEDGYHSDGDYGEHDYRHDISD		0.455986	FALSE	FALSE	FALSE	NA	UPS
CAPZA1 (S9)	-0.0944378	0.066038	-0.0657157	-0.117584	0.0522144	-0.0661093	-0.00255591	-0.0814158	0.149881	0.098868	-0.344892	0.362075	0.620186	0.519457	0.265282	0.657013	0.716186	0.991171	0.53507	0.135317	0.51058	0.000168873	S	ADFDDRVS(1)DEEK	9	9	P52907	P52907	CAPZA1	1	6.25303e-11	97.551	61.874	_______MADFDDRVSDEEKVRIAAKFITHA		0.63016	FALSE	FALSE	FALSE	CSNK2A1	NA
HMGA2 (S101)	-0.297599	-0.138556	-0.59253	-0.0183695	-0.364743	-0.255413	-0.0439124	-0.0829486	-0.125005	-0.299521	-0.417953	0.155713	0.63103	0.00372168	0.958287	0.0923869	0.417827	0.92941	0.811788	0.609065	0.29543	0.0229022	S	KPAQEETEET(0.042)S(0.895)S(0.062)QES(1)AEED	101	101	P52926	P52926	HMGA2	0.895405	2.15005e-58	172.93	151.09	QVVQKKPAQEETEETSSQESAEED_______		0.471879	FALSE	FALSE	FALSE	CSNK2A1,CSNK2A2	NA
HMGA2 (S102)	-0.227963	-0.384532	-0.70976	-0.0514397	-0.414492	-0.254477	-0.0793701	-0.222218	-0.189583	-0.217565	-0.268062	0.0847355	0.0172267	2.02151e-06	0.786026	0.00263707	0.140453	0.750945	0.149997	0.177836	0.218441	0.02379	S	KPAQEET(0.003)EET(0.136)S(0.892)S(0.974)QES(0.995)AEED	102	102	P52926	P52926	HMGA2	0.974228	2.15005e-58	172.93	151.09	VVQKKPAQEETEETSSQESAEED________		0.577504	TRUE	FALSE	FALSE	NA	NA
HMGA2 (S105)	-0.13333	-0.310423	-0.796687	-0.0224282	-0.488904	-0.279009	-0.0501025	-0.189149	-0.086407	-0.049193	-0.437004	0.21355	0.0126085	3.13453e-09	0.889604	1.65284e-05	0.0221932	0.809178	0.107776	0.460391	0.80683	2.13851e-05	S	KPAQEETEET(0.394)S(0.573)S(0.033)QES(1)AEED	105	105	P52926	P52926	HMGA2	1	4.49417e-91	195.46	183.29	KKPAQEETEETSSQESAEED___________		0.469203	FALSE	FALSE	FALSE	CDK4,CSNK2A1,HIPK2,CSNK2A2	NA
HMGA2 (S44)	-0.308263	0.00813998	-0.411395	-0.407523	-0.341374	-0.114439	-0.26675	-0.433005	-0.165041	-0.250961	-0.341817	0.00602528	0.96947	0.000443327	0.000597415	0.00408978	0.549538	0.0493343	0.000567668	0.174711	0.0724936	0.00132329	S	QQQEPTGEPS(1)PK	44;44;44;44;44;44	44	P52926;P52926-3;P52926-6;P52926-4;P52926-5;P52926-2	P52926	HMGA2	1	8.27529e-35	181.77	140.29	RGRPRKQQQEPTGEPSPKRPRGRPKGSKNKS		0.865298	FALSE	TRUE	TRUE	CDK1	NA
NUP98 (S1028)	0.132992	-0.0892733	-0.0783592	0.240669	-0.208081	-0.158612	0.119256	0.102485	-0.0719009	-0.0456963	0.0626231	0.146025	0.453168	0.402807	0.00815728	0.0260595	0.189314	0.352801	0.37288	0.4852	0.793034	0.451233	S	ADTSQEICS(1)PR	1028;1011;1011;1028	1028	P52948;P52948-2;P52948-5;P52948-6	P52948	NUP98	1	1.48901e-28	122.41	91.979	FSRLPSKADTSQEICSPRLPISASHSSKTRS		0.435949	FALSE	TRUE	FALSE	NA	Nuclear proteostasis
NUP98 (S623)	0.320337	-0.00753791	0.291653	0.248681	0.131397	0.134366	0.0671443	0.123147	0.188471	-0.00572614	0.282191	7.82526e-07	0.94106	4.92446e-06	6.18026e-05	0.0286213	0.0572978	0.435398	0.055771	0.00201775	0.968062	2.77253e-06	S	DSENLAS(1)PSEYPENGER	623;606;606;623;606;623	623	P52948;P52948-2;P52948-5;P52948-6;P52948-4;P52948-3	P52948	NUP98	0.99997	0	377.56	330.07	SNLFSPVNRDSENLASPSEYPENGERFSFLS		0.392044	FALSE	TRUE	FALSE	NA	Nuclear proteostasis
NUP98 (S1816)	-0.334543	0.019073	0.0412585	-0.182582	-0.217292	-0.335963	-0.0716741	0.126955	-0.0320977	-0.0685308	0.13763	0.432096	0.978567	0.930318	0.728427	0.645166	0.620885	0.938993	0.851843	0.954069	0.936968	0.710573	S	ELAVGS(1)L	1816;1725;1799;1713	1816	P52948;P52948-2;P52948-5;P52948-6	P52948	NUP98	1	0.0229767	87.323	86.117	LRSLTQSYLRELAVGSL______________		NA	FALSE	FALSE	FALSE	NA	Nuclear proteostasis
NUP98 (S608)	0.0303259	0.100604	0.358116	0.062871	-0.0898707	0.3848	-0.0897671	-0.0040526	-0.140806	-0.0887725	0.313246	0.835834	0.505037	0.00147911	0.669805	0.490798	0.00319193	0.640535	0.986021	0.242614	0.648209	0.00240592	S	NLNNS(1)NLFSPVNR	608;591;591;608;591;608	608	P52948;P52948-2;P52948-5;P52948-6;P52948-4;P52948-3	P52948	NUP98	0.999938	1.60046e-08	123.36	92.8	PKKSIKKLVLKNLNNSNLFSPVNRDSENLAS		0.310721	FALSE	FALSE	FALSE	NA	Nuclear proteostasis
NUP98 (S612)	0.469539	0.0643434	0.837546	0.780784	0.022308	0.274889	0.0284215	0.166012	0.203759	0.0366681	0.634313	0.000118264	0.712556	2.00266e-08	1.1846e-07	0.89484	0.0607411	0.920372	0.253245	0.103588	0.884253	7.3108e-07	S	NLNNSNLFS(1)PVNR	612;595;595;612;595;612	612	P52948;P52948-2;P52948-5;P52948-6;P52948-4;P52948-3	P52948	NUP98	1	1.46748e-168	254.47	210.87	IKKLVLKNLNNSNLFSPVNRDSENLASPSEY		0.296858	FALSE	TRUE	FALSE	CDK2	Nuclear proteostasis
NUP98 (S934)	0.0866953	0.00954414	0.0279073	0.133111	-0.0348262	-0.022291	-0.0418935	0.0151457	-0.0659697	0.00969109	0.319461	0.170293	0.928841	0.68631	0.0338124	0.6445	0.875122	0.707972	0.895459	0.328462	0.946699	1.07734e-06	S	PAPPPQSQS(1)PEVEQLGR	934;917;917;934	934	P52948;P52948-2;P52948-5;P52948-6	P52948	NUP98	1	1.61456e-178	243.37	215.08	QMALNGKPAPPPQSQSPEVEQLGRVVELDSD		0.259609	FALSE	TRUE	FALSE	NA	Nuclear proteostasis
NUP98 (S673)	0.0926983	-0.116565	0.330773	0.326247	-0.284935	-0.0596759	-0.227271	0.00791774	-0.214406	-0.0888604	0.491429	0.469276	0.439572	0.00364932	0.00486622	0.0162357	0.804216	0.107361	0.972762	0.0723942	0.654517	1.84591e-05	S	PIPQT(1)PES(1)AGNK	673;656;656;673;656;673	673	P52948;P52948-2;P52948-5;P52948-6;P52948-4;P52948-3	P52948	NUP98	1	2.23607e-06	132.31	101.75	FYTNPIAKPIPQTPESAGNKHSNSNSVDDTI		0.18229	FALSE	TRUE	FALSE	NA	Nuclear proteostasis
NUP98 (S1043)	0.0400599	-0.116008	-0.0960271	0.103729	-0.254781	0.148868	0.00819087	-0.0568015	-0.116092	-0.00198997	0.653122	0.768511	0.411895	0.39196	0.410301	0.0230392	0.350185	0.976726	0.738399	0.326514	0.994478	7.93389e-08	S	S(1)LVGGLLQSK	1043;1026;1026;1043	1043	P52948;P52948-2;P52948-5;P52948-6	P52948	NUP98	0.999681	4.15093e-06	121.03	92.397	SPRLPISASHSSKTRSLVGGLLQSKFTSGAF		0.22227	FALSE	TRUE	FALSE	NA	Nuclear proteostasis
NUP98 (S839)	-0.515276	-0.136242	-0.581052	-0.261477	-0.634644	-0.208728	-0.193167	-0.190279	-0.252425	-0.268891	-0.571874	0.026939	0.651659	0.00778874	0.318852	0.00588351	0.564335	0.621023	0.513193	0.321648	0.454274	0.00849987	S	S(1)PDRLADINYEGR	839;822;822;839;822;839	839	P52948;P52948-2;P52948-5;P52948-6;P52948-4;P52948-3	P52948	NUP98	0.999991	1.17053e-08	119.23	85.451	DGVWPTDKTSRCLIKSPDRLADINYEGRLEA		0.718551	FALSE	FALSE	FALSE	NA	Nuclear proteostasis
NUP98 (S888)	-0.00630221	0.0668667	-0.0802796	0.0106579	0.0720424	0.0237812	0.0332749	-0.0275212	0.106591	0.0648384	-0.208997	0.944054	0.426128	0.212104	0.919017	0.309538	0.870087	0.793335	0.796791	0.112792	0.52561	0.000533712	S	YGLQDS(1)DEEEEEHPSK	888;871;871;888;871;888	888	P52948;P52948-2;P52948-5;P52948-6;P52948-4;P52948-3	P52948	NUP98	0.999985	3.69247e-208	259.95	250.42	WVFKVSHFSKYGLQDSDEEEEEHPSKTSTKK		0.498489	FALSE	FALSE	FALSE	NA	Nuclear proteostasis
NKX2-5 (S78)	-0.0501578	0.366232	-0.0521474	0.385955	0.282483	-0.0016304	0.257914	0.157023	0.299443	0.11013	-0.285528	0.86881	0.252417	0.860505	0.112944	0.311463	0.998458	0.457901	0.677681	0.225066	0.768103	0.106766	S	AELGRAPS(1)PAK	78;78;78	78	P52952;P52952-2;P52952-3	P52952	NKX2-5	1	0.00777486	55.213	28.615	APGLPELRAELGRAPSPAKCASAFPAAPAFY		0.340113	FALSE	TRUE	TRUE	NA	NA
BLVRA (S230)	0.068876	0.106857	0.0260293	0.152765	0.0623153	-0.0143549	0.0481743	0.0561895	0.096542	0.0633923	-0.0910648	0.582405	0.457356	0.839256	0.191745	0.639726	0.959948	0.833105	0.743647	0.432061	0.756414	0.358467	S	Y(0.034)LS(0.966)FHFK	230	230	P53004	P53004	BLVRA	0.965868	0.0092933	81.548	56.625	WIEEKGPGLKRNRYLSFHFKSGSLENVPNVG		NA	FALSE	FALSE	FALSE	PRKCD,MAPK3,PRKCZ	NA
ARFIP1 (S132)	-0.148847	0.101685	0.101646	-0.0845216	0.0448059	-0.0186846	0.460233	-0.0668786	0.0856195	-0.141903	0.152283	0.226977	0.562431	0.452015	0.560008	0.78774	0.956628	0.0034289	0.740293	0.571557	0.486276	0.196622	S	KWS(0.969)LNT(0.021)Y(0.01)K	132;100	132	P53367;P53367-2	P53367	ARFIP1	0.969073	0.00948552	60.255	33.118	IKNPAMEKLELVRKWSLNTYKCTRQIISEKL		0.69344	FALSE	FALSE	FALSE	PRKD1	NA
NUBP1 (S312)	-0.187385	-0.0228263	0.0226015	-0.165083	-0.0565966	-0.107716	0.00604117	-0.175831	0.080248	0.0793762	-0.248187	0.0238575	0.867386	0.819623	0.0584069	0.576458	0.401907	0.977966	0.0635861	0.396417	0.565975	0.00155033	S	IQEFCNLHQS(1)K	312;301	312	P53384;P53384-2	P53384	NUBP1	1	5.15771e-05	110.77	79.947	RSIIQRIQEFCNLHQSKEENLISS_______		0.372824	FALSE	FALSE	FALSE	NA	NA
ACLY (S481)	-0.0130417	-0.0846994	-0.252375	-0.049194	0.0141066	-0.07262	-0.00293973	-0.0558386	-0.0295714	-0.0689223	0.251484	0.877131	0.289597	0.00011791	0.520058	0.869947	0.461426	0.985483	0.513945	0.70132	0.478306	4.78446e-05	S	PAMPQDSVPS(1)PR	481	481	P53396	P53396	ACLY	0.999999	2.18198e-22	156.39	137	PAKKAKPAMPQDSVPSPRSLQGKSTTLFSRH		0.382105	FALSE	TRUE	FALSE	GSK3B	NA
ACLY (S455)	0.222011	0.259139	0.492124	0.11267	0.11405	-0.102518	0.000662168	0.0959366	0.101578	0.115152	0.575796	0.109546	0.134605	0.000477426	0.499398	0.475328	0.691393	0.998476	0.637358	0.525231	0.624326	2.79758e-05	S	T(0.021)AS(0.949)FS(0.03)ESR	455;455;194	455	P53396;P53396-2;P53396-3	P53396	ACLY	0.949044	3.75081e-08	150.53	92.107	NASGSTSTPAPSRTASFSESRADEVAPAKKA		0.744326	FALSE	FALSE	FALSE	AKT1,GSK3B	NA
ACLY (S457)	0.207348	0.146614	0.583014	0.254465	-0.03287	-0.12914	9.11546e-05	0.159499	0.0558653	0.0605182	0.550642	0.024298	0.216448	1.78073e-07	0.00746863	0.788094	0.353333	0.999599	0.144447	0.618348	0.726166	1.40589e-07	S	TAS(0.018)FS(0.962)ES(0.019)R	457;457;196	457	P53396;P53396-2;P53396-3	P53396	ACLY	0.962135	0.000187488	150.53	92.107	SGSTSTPAPSRTASFSESRADEVAPAKKAKP		0.260252	FALSE	FALSE	FALSE	NA	NA
MVD (S96)	0.1799	0.0611523	0.213357	0.152283	0.2198	-0.0471993	0.127943	0.063441	0.132475	0.109174	-0.103952	0.00507983	0.485384	0.00122376	0.0219246	0.00130915	0.702622	0.115087	0.467012	0.0521277	0.208774	0.0750455	S	RRNS(1)RDGDPLPSSLSCK	96	96	P53602	P53602	MVD	0.999978	4.50473e-20	133.21	96.615	ACLREIRCLARKRRNSRDGDPLPSSLSCKVH		0.458085	FALSE	FALSE	FALSE	AKT1	NA
COPA (S402)	0.363262	0.490809	0.891645	-0.655375	0.816598	-0.0957058	0.00102801	0.15969	0.313603	-0.00696822	-0.125223	0.000723343	0.00016313	9.36118e-10	3.95773e-07	5.26614e-09	0.613636	0.996848	0.21674	0.0057028	0.979483	0.196295	S	DADS(1)QNPDAPEGK	402;402	402	P53621;P53621-2	P53621	COPA	1	1.07685e-17	156.49	126.58	ENSTYDLYTIPKDADSQNPDAPEGKRSSGLT		0.565691	TRUE	FALSE	FALSE	NA	ER proteostasis
COPA (S173)	0.030046	0.0557797	0.054207	0.20249	-0.0886724	-0.127396	-0.0409035	-0.044414	0.0545774	0.0363218	0.171223	0.786786	0.65235	0.5671	0.0224056	0.366863	0.313607	0.820682	0.749708	0.599471	0.83433	0.0285671	S	NLS(1)PGAVESDVR	173;173	173	P53621;P53621-2	P53621	COPA	0.999999	6.41691e-44	189.32	150.01	TVRVWDISGLRKKNLSPGAVESDVRGITGVD		0.706718	FALSE	TRUE	FALSE	NA	ER proteostasis
LIMK1 (S298)	0.266136	-0.126102	0.141846	0.248322	0.176648	0.275666	0.14873	0.252956	0.0712853	0.00755202	0.254163	0.134301	0.606377	0.441839	0.188791	0.37053	0.262725	0.614261	0.232668	0.746792	0.985962	0.104656	S	S(0.082)CS(0.918)IDRS(0.982)PGAGS(0.017)LGS(0.001)PASQR	298;264;284	298	P53667;P53667-4;P53667-2	P53667	LIMK1	0.918229	7.05012e-28	131.94	123.94	EAGSSARQKPVLRSCSIDRSPGAGSLGSPAS		0.526957	FALSE	TRUE	FALSE	PAK4,PAK2,PAK1	NA
LIMK1 (S302)	-0.179343	-0.215503	0.0894541	0.140824	-0.039724	0.185694	0.221005	0.213998	0.120321	0.0623524	-0.112168	0.340641	0.387712	0.673455	0.502733	0.879908	0.566895	0.383786	0.384492	0.552952	0.833001	0.413592	S	S(0.082)CS(0.918)IDRS(0.982)PGAGS(0.017)LGS(0.001)PASQR	302;268;288	302	P53667;P53667-4;P53667-2	P53667	LIMK1	0.981797	7.05012e-28	131.94	123.94	SARQKPVLRSCSIDRSPGAGSLGSPASQRKD		0.504179	FALSE	TRUE	FALSE	NA	NA
LIMK1 (S310)	-0.561155	-0.0241252	-0.283061	-0.311072	-0.34397	-0.15683	0.0159807	-0.141003	-0.153261	-0.0447554	-0.807021	1.46612e-05	0.907167	0.0185124	0.0118685	0.00659545	0.397379	0.958643	0.364991	0.243427	0.857549	1.64107e-08	S	SPGAGSLGS(1)PASQR	310;276;296	310	P53667;P53667-4;P53667-2	P53667	LIMK1	0.999992	1.19568e-103	191.01	118.2	RSCSIDRSPGAGSLGSPASQRKDLGRSESLR		0.523094	FALSE	TRUE	FALSE	MAPK14	NA
LIMK2 (S293)	-0.0945539	-0.170022	0.298518	0.0467485	-0.166587	0.0472815	-0.142806	-0.152038	-0.2015	-0.237865	-0.0827662	0.360257	0.15418	0.0017378	0.717396	0.0972288	0.815209	0.268712	0.174234	0.0418738	0.0339128	0.339407	S	S(1)PGPSSPK	293;272;272	293	P53671;P53671-2;P53671-3	P53671	LIMK2	0.999965	9.78303e-05	90.263	36.708	TLRRRSLRRSNSISKSPGPSSPKEPLLFSRD		0.599341	FALSE	FALSE	FALSE	NA	NA
LIMK2 (S297)	0.161438	0.0565345	0.542515	0.353833	0.0586639	0.121362	0.141545	0.0187207	0.32499	0.00839608	0.266647	0.187187	0.770139	0.000191991	0.00475964	0.718468	0.585075	0.479708	0.941873	0.0208154	0.979527	0.0266245	S	S(0.845)PGPS(0.754)S(0.391)PKEPLLFS(0.009)R	297;276;276	297	P53671;P53671-2;P53671-3	P53671	LIMK2	0.754042	9.78303e-05	82.609	63.777	RSLRRSNSISKSPGPSSPKEPLLFSRDISRS		0.316277	FALSE	TRUE	FALSE	NA	NA
LIMK2 (S298)	0.476282	0.093596	-0.0265176	0.377742	0.041934	0.0348727	-0.0338516	0.071294	0.121617	-0.00861934	0.37432	5.70759e-08	0.31996	0.754086	5.38668e-06	0.64249	0.825554	0.824808	0.467502	0.116174	0.961189	1.53225e-06	S	S(0.002)PGPS(0.099)S(0.899)PK	298;277;277	298	P53671;P53671-2;P53671-3	P53671	LIMK2	0.898627	0.000261386	75.564	57.152	SLRRSNSISKSPGPSSPKEPLLFSRDISRSE		0.566268	FALSE	TRUE	FALSE	NA	NA
SLC5A3 (S559)	-0.044077	0.206951	-0.231617	-0.322731	-0.172948	-0.315633	0.0603599	-0.188885	0.182845	0.241349	-0.0701294	0.888169	0.506862	0.331757	0.204038	0.52454	0.362025	0.900313	0.558007	0.444566	0.519896	0.759182	S	ENCS(0.991)PKEEPY(0.009)K	559	559	P53794	P53794	SLC5A3	0.991498	0.0014484	72.321	56.015	TTFWSKKNLVVKENCSPKEEPYKMQEKSILR		NA	FALSE	TRUE	FALSE	NA	NA
RCAN1 (S163)	-0.0965146	0.181927	1.06015	0.0796988	-0.17952	-0.0914283	0.318817	0.261801	0.146768	0.087075	-0.205978	0.561784	0.38072	7.7683e-07	0.675563	0.310513	0.777767	0.0772161	0.167121	0.361932	0.696615	0.0673362	S	QFLIS(1)PPAS(1)PPVGWK	163;108;28;82;148;23;90;138	163	P53805;P53805-2;P53805-4;P53805-3;Q9UKA8;Q9UKA8-6;Q9UKA8-5;Q9UKA8-2	P53805	RCAN1	1	4.45362e-05	81.723	69.93	KSYLLPPQPVKQFLISPPASPPVGWKQSEDA;SSHLAPPNPDKQFLISPPASPPVGWKQVEDA		0.789279	FALSE	TRUE	FALSE	GSK3B,MAP3K3,MAPK3	NA
RCAN1 (S167)	-0.252016	-0.227474	-1.42606	-0.102885	-0.274863	-0.189635	-0.141472	-0.257043	-0.185734	-0.0784473	-0.661982	0.0856698	0.219917	4.23098e-11	0.57686	0.0755076	0.39377	0.550117	0.130666	0.239075	0.780496	9.44039e-06	S	QFLIS(1)PPAS(1)PPVGWK	167;112;32;86;152;27;94;142	167	P53805;P53805-2;P53805-4;P53805-3;Q9UKA8;Q9UKA8-6;Q9UKA8-5;Q9UKA8-2	P53805	RCAN1	1	1.32673e-09	119.23	107.7	APPNPDKQFLISPPASPPVGWKQVEDATPVI;LPPQPVKQFLISPPASPPVGWKQSEDAMPVI		0.879657	FALSE	TRUE	FALSE	DYRK1A,MAP3K3,GSK3B,MAPK3	NA
SMTN (S576)	0.00337688	-0.287598	-0.0445452	-0.0469847	-0.133115	-0.207503	-0.196559	-0.00840676	-0.108347	-0.150888	0.285758	0.990306	0.206788	0.834386	0.865982	0.531367	0.465219	0.47795	0.981845	0.614295	0.623741	0.0755809	S	S(0.893)PLS(0.106)AEELMTIEDEGVLDK	576;576;576;120	576	P53814;P53814-5;P53814-6;P53814-2	P53814	SMTN	0.893495	2.072e-22	126.51	100.95	NGAEQTRVNKAPEGRSPLSAEELMTIEDEGV		0.344216	FALSE	TRUE	FALSE	NA	NA
SMTN (S779)	-1.80152	-0.407709	-1.45943	-0.603968	-2.0036	-0.437073	-0.419585	-0.853939	-1.61751	-0.384896	-0.436383	2.25579e-10	0.116713	1.9102e-08	0.0041249	3.54607e-11	0.0948245	0.0992089	0.000207112	4.53127e-09	0.148551	0.0190067	S	EGAAGS(1)PGGPR	779;779;779;323	779	P53814;P53814-5;P53814-6;P53814-2	P53814	SMTN	1	0.000281419	108.56	54.807	RKAMIEKLEKEGAAGSPGGPRAAVQRSTSFG		0.233683	FALSE	TRUE	FALSE	NA	NA
SMTN (S277)	-1.3913	-0.577234	-1.11279	-0.532331	-1.46919	-0.443406	-0.451904	-0.575369	-0.878446	-0.460733	-1.20207	8.0922e-10	0.00507839	7.94286e-08	0.00229301	4.15171e-10	0.030662	0.0226179	0.00196189	6.70816e-06	0.0207234	5.0976e-09	S	ETPAAQS(0.999)PT(0.001)R	277;277;277	277	P53814;P53814-5;P53814-6	P53814	SMTN	0.999048	2.30893e-07	126.48	78.918	VNKLLSGPKETPAAQSPTRGPSDTKRADVAG		0.426271	FALSE	TRUE	TRUE	NA	NA
SMTN (S357)	-0.50774	-0.205525	-0.620118	-0.364817	-0.537681	-0.226912	0.00140875	-0.33723	-0.803505	-0.306299	-0.0214048	0.0246534	0.491451	0.00692283	0.127471	0.0244339	0.539321	0.997945	0.209463	0.00062881	0.353673	0.925805	S	LQDGT(0.006)PQAALS(0.972)PLT(0.022)PAR	357;357;357	357	P53814;P53814-5;P53814-6	P53814	SMTN	0.971927	1.60112e-12	113.88	93.786	PMAARLQDGTPQAALSPLTPARLLGPSLTST		0.398572	FALSE	TRUE	FALSE	NA	NA
SMTN (S139)	-0.255846	-0.179003	-0.0851198	-0.13666	-0.266987	-0.0644336	-0.00773752	-0.115942	-0.429448	-0.0738022	-0.106601	0.0469327	0.233927	0.497278	0.351378	0.0340765	0.792717	0.982149	0.459551	0.0025638	0.761799	0.364962	S	LYSGRPNS(0.991)GS(0.009)R	139;139;139	139	P53814;P53814-5;P53814-6	P53814	SMTN	0.991096	0.0002929	92.939	68.648	EAATLAGRLYSGRPNSGSREDSKGLAAHRLE		0.127966	FALSE	FALSE	FALSE	CDKL5	NA
SMTN (S729)	-1.05664	-0.295678	-0.998404	-0.691441	-1.10997	-0.530725	-0.349402	-0.608501	-0.627578	-0.278696	-1.27278	2.20134e-06	0.249502	7.40707e-06	0.000943723	1.89323e-06	0.0289441	0.182888	0.00570964	0.00336544	0.337166	4.24021e-08	S	MGSIFDREDQAS(1)PR	729;729;729;273	729	P53814;P53814-5;P53814-6;P53814-2	P53814	SMTN	1	1.62991e-08	117.18	105.01	SSKKMGSIFDREDQASPRAGSLAALEKRQAE		0.341038	FALSE	TRUE	FALSE	NA	NA
SMTN (S304)	-1.45362	-0.280187	-1.10346	-0.802308	-1.50555	-0.164422	-0.252018	-0.531205	-1.13	-0.228733	-1.25143	3.61573e-08	0.261878	6.50127e-06	0.000123538	1.27482e-07	0.640168	0.31661	0.0166857	2.74594e-06	0.287149	1.4061e-08	S	SLSVLS(1)PR	304;304;304	304	P53814;P53814-5;P53814-6	P53814	SMTN	0.999999	0.000999365	131.11	71.952	DVAGPRPCQRSLSVLSPRQPAQNRESTPLAS		0.414854	FALSE	TRUE	FALSE	NA	NA
SMTN (S792)	0.277163	0.449142	0.805726	0.156605	0.702597	0.426409	0.277605	0.449208	0.462175	0.629939	1.44357	0.16672	0.0703048	0.00020036	0.502777	0.00110254	0.0844708	0.241918	0.0400488	0.0154762	0.00794524	6.26613e-08	S	ST(0.002)S(0.998)FGVPNANSIK	792;792;792;336	792	P53814;P53814-5;P53814-6;P53814-2	P53814	SMTN	0.998296	8.11232e-18	157.52	120.38	AGSPGGPRAAVQRSTSFGVPNANSIKQMLLD		0.520015	FALSE	FALSE	FALSE	NA	NA
SMTN (S245)	0.196957	0.131162	0.175269	0.16544	0.199587	0.141145	0.259834	0.169258	0.299094	0.141184	0.134783	0.0185587	0.224393	0.0369786	0.060473	0.0247567	0.231113	0.00766798	0.079186	0.0010179	0.214364	0.0770047	S	T(0.151)T(0.192)S(0.657)PEPQES(0.846)PT(0.154)LPSTEGQVVNK	245;245;245	245	P53814;P53814-5;P53814-6	P53814	SMTN	0.656735	3.21114e-89	185.96	169.84	VPGSPEPPPSPPKTTSPEPQESPTLPSTEGQ		0.369757	FALSE	TRUE	FALSE	NA	NA
SMTN (S251)	-0.0492713	-0.0324381	-0.0374738	-0.0768612	-0.137269	-0.126055	-0.0914617	0.00283425	-0.221846	-0.0891723	-0.249065	0.725634	0.857521	0.777127	0.595525	0.273009	0.490472	0.640136	0.991111	0.0625691	0.652712	0.015337	S	T(0.004)T(0.004)S(0.008)PEPQES(0.933)PT(0.05)LPSTEGQVVNK	251;251;251	251	P53814;P53814-5;P53814-6	P53814	SMTN	0.933093	1.67139e-24	120.54	105.77	PPPSPPKTTSPEPQESPTLPSTEGQVVNKLL		0.322678	FALSE	TRUE	FALSE	NA	NA
SMTN (S514)	0.207813	-0.320147	-0.646941	-0.283762	-0.315015	-0.125403	-0.123084	-0.12382	-0.631385	-0.238471	1.10137	0.159775	0.0587859	2.90203e-05	0.059275	0.0254584	0.580301	0.609772	0.485226	0.000183468	0.221034	2.32049e-08	S	VNS(0.985)PGT(0.015)LAR	514;514;514;58	514	P53814;P53814-5;P53814-6;P53814-2	P53814	SMTN	0.984926	0.00538031	98.898	46.173	LSTSSGGKSTITRVNSPGTLARLGSVTHVTS		0.386053	FALSE	TRUE	FALSE	NA	NA
SLC16A1 (S483)	0.28622	0.241616	0.254104	0.312232	0.0045894	0.321352	0.416791	-0.0326415	0.361917	0.0449767	0.721622	0.375221	0.549351	0.410582	0.357181	0.991433	0.501187	0.31153	0.957282	0.256507	0.948449	0.00720446	S	AAES(1)PDQK	483	483	P53985	P53985	SLC16A1	1	3.60634e-06	159.93	119.58	IDVAGKPNEVTKAAESPDQKDTDGGPKEEES		0.605799	FALSE	TRUE	FALSE	NA	NA
SLC16A1 (S467)	-0.0628996	0.335957	0.192003	-0.117443	0.0200032	0.0708517	-0.0356241	-0.0576769	0.169422	0.0765917	-0.0872987	0.589638	0.00571136	0.0529632	0.299224	0.887475	0.711652	0.875962	0.711478	0.109733	0.665747	0.342543	S	EEET(0.959)S(0.956)IDVAGKPNEVT(0.086)K	467	467	P53985	P53985	SLC16A1	0.955803	1.11846e-58	176.46	148.96	QKANEQKKESKEEETSIDVAGKPNEVTKAAE		0.531675	FALSE	FALSE	FALSE	NA	NA
SLC16A1 (S461)	0.0901305	0.403898	-0.0406469	0.0203309	0.500732	-0.014306	0.0209944	-0.146505	0.604737	0.0701957	-0.1197	0.801564	0.251955	0.903946	0.965945	0.0889841	0.98415	0.976897	0.739089	0.0374794	0.906673	0.653198	S	KES(0.994)KEEET(0.004)S(0.002)IDVAGKPNEVTK	461	461	P53985	P53985	SLC16A1	0.993893	1.63997e-40	138.4	121.04	RLLAKEQKANEQKKESKEEETSIDVAGKPNE		0.437824	FALSE	FALSE	FALSE	NA	NA
SEC24C (S862)	-0.0279758	0.106676	-0.322081	0.0170037	-0.0307709	0.110478	-0.0896347	-0.0992002	-0.108478	-0.0530606	0.0652963	0.885204	0.590641	0.0222105	0.944675	0.875934	0.675826	0.737644	0.638545	0.511785	0.855929	0.632187	S	GVLNS(1)PVK	862;110	862	P53992;P53992-2	P53992	SEC24C	1	0.00504622	94.692	68.177	LINYMAKFAYRGVLNSPVKAVRDTLITQCAQ		0.406157	FALSE	TRUE	TRUE	NA	ER proteostasis;Autophagy-Lysosome Pathway
SUB1 (S56)	0.234086	0.0983359	0.545146	0.295215	0.26877	0.172347	0.11437	0.102966	0.0596597	0.226954	0.587984	0.0142185	0.445801	1.03826e-06	0.00297458	0.00786948	0.188852	0.431233	0.418589	0.607791	0.0526596	8.69138e-08	S	QS(0.053)S(0.881)S(0.053)S(0.012)RDDNMFQIGK	56	56	P53999	P53999	SUB1	0.881333	7.29665e-19	150.69	128.54	KTGETSRALSSSKQSSSSRDDNMFQIGKMRY		0.340181	FALSE	FALSE	FALSE	PRKDC	NA
SUB1 (S58)	0.0247639	-0.0587921	0.244956	0.0933434	0.138562	-0.0481963	-0.0631915	-0.053471	-0.0301754	0.0454896	-0.0549067	0.893791	0.773895	0.0675207	0.586831	0.364694	0.878325	0.822321	0.81818	0.8694	0.871803	0.674061	S	QS(0.021)S(0.126)S(0.198)S(0.655)RDDNMFQIGK	58	58	P53999	P53999	SUB1	0.654591	2.77347e-23	150.69	121.92	GETSRALSSSKQSSSSRDDNMFQIGKMRYVS		0.43536	FALSE	FALSE	FALSE	PRKDC,CSNK2A1	NA
SUB1 (S17)	-0.782477	0.19713	-0.0441282	-0.576852	0.266744	-0.139022	-0.20944	-0.208641	0.253978	-0.0743733	-1.34753	0.000149053	0.463179	0.854468	0.00497212	0.225202	0.720039	0.509617	0.431341	0.243584	0.857274	1.43099e-08	S	ELVS(0.001)S(0.003)S(0.008)S(0.024)S(0.075)GS(0.883)DS(0.89)DS(0.115)EVDK	17	17	P53999	P53999	SUB1	0.890054	8.61781e-42	148.52	129.74	PKSKELVSSSSSGSDSDSEVDKKLKRKKQVA		0.816362	FALSE	FALSE	FALSE	CSNK2A1,PRKDC	NA
SUB1 (S118)	0.0338287	-0.0190256	-0.00139106	0.0664138	-0.105238	-0.0257928	0.0891035	0.12509	0.0262222	-0.0540242	-0.0532077	0.766973	0.900535	0.990511	0.555029	0.292417	0.907345	0.538334	0.25862	0.825163	0.751105	0.529205	S	EQIS(1)DIDDAVRK	118	118	P53999	P53999	SUB1	1	5.87136e-100	223.46	147.13	ISLNPEQWSQLKEQISDIDDAVRKL______		0.626782	FALSE	FALSE	FALSE	CSNK2A1,PRKDC	NA
CLNS1A (S102)	0.0332692	0.0173664	-0.0563133	0.122553	0.0164413	0.0294723	-0.0145997	0.0775876	0.0978787	0.0917227	-0.10632	0.778149	0.91445	0.579445	0.229702	0.901033	0.896469	0.949527	0.549841	0.341507	0.541013	0.20566	S	EPVADEEEEDS(1)DDDVEPITEFR	102	102	P54105	P54105	CLNS1A	1	0	435.01	414.55	EEESKEPVADEEEEDSDDDVEPITEFRFVPS		0.617124	FALSE	FALSE	FALSE	NA	NA
BLM (S282)	-0.342788	-0.233966	-0.0500946	-0.224113	-0.0229561	0.0485911	-0.0392213	0.103599	-0.366503	-0.19174	-0.316054	0.0271744	0.278975	0.797584	0.178846	0.923864	0.906148	0.912284	0.683312	0.0271371	0.305575	0.0102694	S	NLEEAELHS(0.901)T(0.099)EK	282	282	P54132	P54132	BLM	0.900516	4.93848e-06	109.14	71.187	DNSEKKKNLEEAELHSTEKVPCIEFDDDDYD		0.0830456	FALSE	FALSE	FALSE	NA	NA
BLM (S269)	-0.3865	0.0890234	-0.148411	-0.453792	0.521851	-0.156075	-0.233499	0.527301	-0.0535699	-0.21638	-0.73417	0.0487409	0.756776	0.466573	0.0257306	0.0122289	0.656134	0.357618	0.0160591	0.814186	0.478306	0.000274837	S	THLEDERDNS(1)EK	269	269	P54132	P54132	BLM	1	3.19953e-06	115.82	97.678	ESDSLKTHLEDERDNSEKKKNLEEAELHSTE		0.221183	FALSE	FALSE	FALSE	NA	NA
HIRA (S610)	0.0110948	0.663207	0.132463	-0.304993	0.279661	-0.0381322	0.4669	0.219024	-0.0698089	0.349292	-0.966975	0.974024	0.018295	0.581024	0.251452	0.248866	0.945646	0.125541	0.455808	0.823411	0.307721	0.000115546	S	DLLES(0.678)S(0.526)S(0.636)DS(0.159)DEK	610	610	P54198	P54198	HIRA	0.677857	0.000328432	92.151	73.319	EQNLVKELRPRDLLESSSDSDEKVPLAKASS		0.416342	FALSE	FALSE	FALSE	NA	Nuclear proteostasis
HIRA (S611)	0.0300965	0.519979	0.122596	-0.333231	0.237154	-0.0275834	0.444869	0.144162	-0.0508906	0.418762	-0.662844	0.897397	0.0322216	0.547145	0.0667904	0.253905	0.956576	0.0577757	0.59225	0.838687	0.0861903	0.00060824	S	DLLES(0.132)S(0.893)S(0.893)DS(0.082)DEK	611	611	P54198	P54198	HIRA	0.892847	3.6078e-21	161.48	127.21	QNLVKELRPRDLLESSSDSDEKVPLAKASSL		0.38598	FALSE	FALSE	FALSE	NA	Nuclear proteostasis
HIRA (S612)	0.0253427	0.667454	0.136709	-0.337985	0.283908	-0.0338856	0.420304	0.223271	-0.0907353	0.429243	-0.928809	0.923104	0.00369362	0.503066	0.0904094	0.165401	0.945077	0.0675233	0.358891	0.699427	0.0641648	3.15254e-06	S	DLLES(0.132)S(0.893)S(0.893)DS(0.082)DEK	612	612	P54198	P54198	HIRA	0.892847	1.94532e-27	170.18	130.56	NLVKELRPRDLLESSSDSDEKVPLAKASSLS		0.458595	FALSE	FALSE	FALSE	NA	Nuclear proteostasis
HIRA (S549)	0.35043	0.0852952	0.209684	0.543245	0.0471867	0.170343	0.187772	0.307253	-0.0870024	0.0483754	0.519549	0.00230754	0.598845	0.0678052	2.19673e-05	0.7531	0.312161	0.223782	0.015623	0.51858	0.83433	1.12026e-05	S	DSMNAT(0.001)S(0.002)T(0.002)PAALS(0.992)PS(0.022)VLT(0.511)T(0.417)PS(0.053)K	549;549	549	P54198;P54198-2	P54198	HIRA	0.99249	1.38762e-33	132.51	115.95	VNKDSMNATSTPAALSPSVLTTPSKIEPMKA		0.399064	FALSE	TRUE	FALSE	NA	Nuclear proteostasis
HIRA (S661)	0.692371	-0.336374	0.0652131	0.396825	0.0536276	0.122862	-0.0946593	0.000798725	-0.271181	-0.115444	1.42555	6.0434e-06	0.0578337	0.681762	0.0058232	0.770634	0.625801	0.713728	0.998176	0.0673563	0.635839	4.0277e-12	S	LMPVSLS(0.001)VQS(0.999)PAALTAEK	661	661	P54198	P54198	HIRA	0.99906	3.07692e-23	132.01	96.712	PRKDSRLMPVSLSVQSPAALTAEKEAMCLSA		0.449243	FALSE	TRUE	FALSE	NA	Nuclear proteostasis
HIRA (S687)	-0.222873	-0.192424	-0.156795	-0.174555	-0.19558	-0.0676118	-0.0814367	0.00614277	-0.325708	-0.123454	0.0545405	0.0977742	0.257134	0.249287	0.235528	0.1748	0.812835	0.747498	0.982406	0.0205122	0.575864	0.672127	S	LPIPS(1)PQR	687	687	P54198	P54198	HIRA	1	0.00461656	95.523	62.333	MCLSAPALALKLPIPSPQRAFTLQVSSDPSM		0.352538	FALSE	TRUE	TRUE	CDK2	Nuclear proteostasis
ATXN3 (S265)	1.80963	0.544871	1.18533	0.667358	1.13749	1.24317	0.442134	0.647255	0.710489	0.373997	2.74756	6.24079e-07	0.117683	0.000130608	0.0200174	0.000284029	0.000398001	0.171176	0.035812	0.00896657	0.353753	7.97991e-10	S	NIS(0.948)QDMT(0.035)QT(0.01)S(0.006)GT(0.002)NLTSEELRK	265;86;210;250;265	265	P54252;P54252-5;P54252-3;P54252-4;P54252-1	P54252	ATXN3	0.947794	9.23985e-41	140.07	128.93	RRAIQLSMQGSSRNISQDMTQTSGTNLTSEE		0.569704	TRUE	FALSE	FALSE	NA	Autophagy-Lysosome Pathway;UPS
ATXN1 (S88)	-0.0299658	-0.077752	-0.240037	-0.0299869	0.023223	0.0154433	0.0562479	0.111634	-0.047856	-0.0312079	-0.0985355	0.866157	0.683091	0.0663004	0.885831	0.901603	0.965151	0.843613	0.544006	0.777886	0.913671	0.420487	S	ALSTGLDY(0.013)S(0.974)PPS(0.013)APR	88	88	P54253	P54253	ATXN1	0.974227	1.94468e-46	177.63	153.29	QGIGLHKALSTGLDYSPPSAPRSVPVATTLP		0.396029	FALSE	TRUE	FALSE	NA	NA
ATXN1 (S238)	0.012362	-0.11687	-0.0539636	0.0193277	-0.0185881	-0.095148	0.124404	0.0814578	0.0276162	-0.0190964	-0.321094	0.914397	0.270151	0.549831	0.882926	0.871233	0.471453	0.275749	0.463804	0.797778	0.915804	8.18957e-05	S	APGLIT(0.012)PGS(0.988)PPPAQQNQYVHISSSPQNTGR	238	238	P54253	P54253	ATXN1	0.987521	1.9571e-131	188.67	162.01	QQQHLSRAPGLITPGSPPPAQQNQYVHISSS		0.56869	FALSE	TRUE	FALSE	NA	NA
ATXN1 (S775)	-0.131123	-0.0993494	-0.151709	-0.0326092	-0.146889	0.020169	-0.0853383	-0.0681293	-0.0169684	0.00627427	-0.152305	0.42865	0.63845	0.324007	0.889648	0.384437	0.959668	0.766393	0.782558	0.937006	0.986279	0.260504	S	RWS(1)APESR	775	775	P54253	P54253	ATXN1	0.999612	0.000581098	97.734	77.43	KIEPSKPAATRKRRWSAPESRKLEKSEDEPP		0.997377	FALSE	FALSE	FALSE	PRKACA,RPS6KA4,RPS6KA2,RPS6KA5,AKT1	NA
ATN1 (S645)	0.0178443	-0.0951926	-0.155793	-0.110625	-0.139661	-0.145358	-0.070787	-0.0961964	-0.106418	0.00333944	-0.272103	0.851083	0.295865	0.026809	0.145604	0.0631881	0.112247	0.535788	0.273837	0.159805	0.985502	9.32612e-05	S	RAPS(1)PGAYK	645	645	P54259	P54259	ATN1	0.99995	0.00110112	109.39	69.75	TASPPGPPPYGKRAPSPGAYKTATPPGYKPG		0.34993	FALSE	TRUE	FALSE	NA	NA
ATN1 (S34)	-0.179762	-0.0602244	-0.433659	-0.0287815	-0.0912772	-0.0446257	-0.0286609	0.0108545	-0.179614	-0.0978159	-0.303765	0.0160814	0.564832	7.94034e-07	0.794153	0.276434	0.772537	0.867663	0.943512	0.0244332	0.384844	5.23277e-05	S	GRAS(1)PGGVSTSSSDGK	34	34	P54259	P54259	ATN1	0.999997	2.23755e-22	144.18	110.55	EAPGPREELRSRGRASPGGVSTSSSDGKAEK		0.55581	FALSE	TRUE	FALSE	NA	NA
ATN1 (S168)	-0.127512	-0.0967703	-0.104902	-0.0817514	-0.120197	-0.12169	-0.0813554	0.0205647	-0.138066	0.0899462	-0.116687	0.326153	0.558439	0.404519	0.593002	0.376875	0.544545	0.711296	0.931421	0.293902	0.672445	0.286508	S	PYHPPPLFPPS(1)PQPPDSTPR	168	168	P54259	P54259	ATN1	0.999702	1.34986e-05	85.554	72.999	QGPARPYHPPPLFPPSPQPPDSTPRQPEASF		0.224272	FALSE	TRUE	FALSE	NA	NA
ATN1 (S739)	-0.168294	-0.0325631	-0.0892638	-0.0842398	-0.135157	-0.0557183	0.0487251	0.0467385	-0.0793635	-0.0131044	-0.292501	0.0785884	0.82725	0.369049	0.462693	0.190787	0.774631	0.798881	0.762639	0.468483	0.954236	0.00107703	S	QEPAEEY(0.009)ET(0.115)PES(0.922)PVPPARS(0.972)PS(0.982)PPPK	739	739	P54259	P54259	ATN1	0.922314	9.29681e-12	97.437	86.806	TQIKQEPAEEYETPESPVPPARSPSPPPKVV		0.542377	FALSE	TRUE	FALSE	MAPK8,MAPK10	NA
ATN1 (S746)	-0.168038	-0.0190296	-0.115902	0.00503309	-0.0715778	-0.0146873	0.0174469	0.106667	-0.0314653	0.0368729	-0.214336	0.0592167	0.900076	0.198293	0.973348	0.493839	0.948693	0.936633	0.348343	0.784367	0.83606	0.00843295	S	QEPAEEY(0.046)ET(0.224)PES(0.735)PVPPARS(0.997)PS(0.998)PPPK	746	746	P54259	P54259	ATN1	0.996736	4.54873e-19	97.437	86.806	AEEYETPESPVPPARSPSPPPKVVDVPSHAS		0.5401	FALSE	FALSE	FALSE	NA	NA
ATN1 (S748)	-0.168038	-0.0190296	-0.115902	0.00503309	-0.0715778	-0.0146873	0.0174469	0.106667	-0.0314653	0.0368729	-0.214336	0.0592167	0.900076	0.198293	0.973348	0.493839	0.948693	0.936633	0.348343	0.784367	0.83606	0.00843295	S	QEPAEEY(0.046)ET(0.224)PES(0.735)PVPPARS(0.997)PS(0.998)PPPK	748	748	P54259	P54259	ATN1	0.997807	4.54873e-19	97.437	86.806	EYETPESPVPPARSPSPPPKVVDVPSHASQS		0.518183	FALSE	FALSE	FALSE	NA	NA
ATN1 (S77)	0.0281194	0.0755262	-0.685996	-0.0100422	0.027681	-0.0519559	0.160032	0.0353258	0.110903	0.0706379	-0.290544	0.902838	0.766542	0.000105066	0.972028	0.90863	0.899827	0.558916	0.913888	0.577957	0.833584	0.0538147	S	SEEIS(1)ES(0.989)ES(0.011)EETNAPK	77	77	P54259	P54259	ATN1	0.999947	1.36154e-218	253.46	223.32	ASTPKVNKQGRSEEISESESEETNAPKKTKT		0.432202	FALSE	FALSE	FALSE	NA	NA
ATN1 (S79)	0.181213	0.169751	0.0560034	-0.0797258	0.185189	0.0186969	0.210434	-0.0651384	0.210692	0.0789971	0.0710958	0.311691	0.442157	0.772026	0.727364	0.31849	0.966627	0.385812	0.82002	0.241074	0.809252	0.656328	S	SEEIS(1)ES(0.989)ES(0.011)EETNAPK	79	79	P54259	P54259	ATN1	0.988693	1.67314e-187	253.46	223.32	TPKVNKQGRSEEISESESEETNAPKKTKTEQ		0.392198	FALSE	FALSE	FALSE	NA	NA
ATN1 (S81)	-0.0391111	0.00349593	0.135652	-0.00718178	-0.0348279	-0.102911	-0.0425669	-0.213889	-0.0434225	-0.0411702	0.135175	0.826519	0.987215	0.2968	0.975481	0.836803	0.655165	0.892488	0.153716	0.807052	0.887622	0.282091	S	S(0.151)EEIS(0.893)ES(0.937)ES(0.939)EET(0.08)NAPK	81	81	P54259	P54259	ATN1	0.939437	2.08285e-07	101.92	88.221	KVNKQGRSEEISESESEETNAPKKTKTEQEL		0.186006	FALSE	FALSE	FALSE	NA	NA
ATN1 (S632)	-0.0516561	0.0561083	-0.232996	-0.151892	-0.159607	-0.0385201	-0.0208047	-0.121303	-0.0595212	-0.0411828	0.170864	0.623462	0.659771	0.00856173	0.105806	0.0922514	0.844856	0.921968	0.270559	0.572663	0.816395	0.0330353	S	T(0.06)AS(0.94)PPGPPPYGK	632	632	P54259	P54259	ATN1	0.939567	3.12251e-07	140.78	124.01	VIATVASSPAGYKTASPPGPPPYGKRAPSPG		0.343697	FALSE	TRUE	FALSE	NA	NA
ATN1 (S661)	0.0663795	0.123094	0.0899652	0.072049	0.131114	-0.0115976	0.0864193	0.0713418	0.238592	0.0944777	-0.150961	0.534879	0.30403	0.354269	0.532319	0.195363	0.963179	0.575498	0.59461	0.0153185	0.529985	0.0716186	S	TATPPGY(0.002)KPGS(0.991)PPS(0.006)FR	661	661	P54259	P54259	ATN1	0.99113	2.70523e-20	135.21	117.25	PGAYKTATPPGYKPGSPPSFRTGTPPGYRGT		0.4595	FALSE	TRUE	FALSE	NA	NA
ATN1 (S101)	-0.0132978	0.0799876	-0.373625	-0.131207	-0.0953325	-0.0393968	0.0610573	-0.00841021	-0.00916792	0.15339	-0.5157	0.940187	0.656542	0.00309242	0.36758	0.521957	0.897864	0.812824	0.973633	0.959719	0.42197	3.88185e-05	S	T(0.004)EQELPRPQS(0.949)PS(0.047)DLDSLDGR	101	101	P54259	P54259	ATN1	0.948734	3.05451e-42	149.94	134.81	APKKTKTEQELPRPQSPSDLDSLDGRSLNDD		0.614513	FALSE	TRUE	FALSE	NA	NA
ATN1 (S107)	-0.00892501	0.0885973	-0.202355	0.00644486	0.0882427	0.0322673	0.101791	0.1984	0.126186	0.053282	-0.336375	0.956969	0.627209	0.122085	0.974117	0.570098	0.919484	0.655745	0.20726	0.388673	0.839663	0.00712657	S	T(0.013)EQELPRPQS(0.914)PS(0.074)DLDS(1)LDGR	107	107	P54259	P54259	ATN1	0.999642	7.87225e-19	114.84	97.964	TEQELPRPQSPSDLDSLDGRSLNDDGSSDPR		0.69042	FALSE	FALSE	FALSE	NA	NA
TERF1 (S11)	-0.0958457	-0.0537649	-0.129459	-0.134358	-0.119988	0.00664026	-0.0314335	0.0232096	-0.0861422	0.00664173	-0.300183	0.430122	0.741302	0.243308	0.269793	0.325162	0.981728	0.900709	0.912608	0.494122	0.980838	0.00288954	S	MAEDVS(1)S(1)AAPS(1)PRGCADGR	11;11	11	P54274;P54274-2	P54274	TERF1	1	2.92259e-15	137.39	114.07	_____MAEDVSSAAPSPRGCADGRDADPTEE		0.66762	FALSE	FALSE	FALSE	NA	NA
TERF1 (S435)	-0.186832	-0.283038	-0.298266	-0.140065	-0.246177	-0.0230091	0.0180527	0.0948856	-0.19528	-0.0836611	-0.575865	0.329338	0.208291	0.0895597	0.517746	0.199345	0.961046	0.968361	0.735077	0.315924	0.810612	0.000587538	S	LIS(0.088)S(0.908)DS(0.004)ED	435;415	435	P54274;P54274-2	P54274	TERF1	0.907769	0.000906937	134.81	87.153	LKDRWRTMKKLKLISSDSED___________		0.460766	FALSE	FALSE	FALSE	PLK1	NA
TERF1 (S274)	-0.225061	-0.108108	0.00190992	0.282287	0.183139	-0.441391	-0.0171486	-0.258861	0.437094	-0.242258	-0.349358	0.127121	0.584113	0.99147	0.0634487	0.244079	0.012929	0.958028	0.123826	0.00283413	0.221034	0.0103654	S	T(0.018)IT(0.286)S(0.693)QDKPS(0.003)GNDVEMETEANLDTR	274;274	274	P54274;P54274-2	P54274	TERF1	0.693439	4.90261e-75	164.55	143.49	AAAKVVESKRTRTITSQDKPSGNDVEMETEA		NA	TRUE	FALSE	FALSE	NA	NA
PMS2 (S523)	-0.422424	-0.442137	-0.751607	-0.0861881	-0.981582	-0.415848	-0.0128795	-0.413578	-0.721016	-0.367595	-0.212036	0.0332942	0.08165	0.000296489	0.760437	1.21887e-05	0.10518	0.980649	0.0680329	0.00081573	0.159306	0.24479	S	DSGHGSTSVDSEGFSIPDTGSHCSSEYAAS(0.123)S(0.876)PGDR	523;523	523	P54278;P54278-3	P54278	PMS2	0.876384	2.22813e-275	240.71	220.24	IPDTGSHCSSEYAASSPGDRGSQEHVDSQEK		0.232577	FALSE	FALSE	FALSE	NA	NA
PMS2 (S535)	0.489919	0.268732	1.12486	0.765514	0.948363	0.263433	0.337314	1.16287	1.60407	0.341464	0.178782	1.90208e-06	0.0181149	5.72759e-13	2.84233e-09	1.17687e-11	0.0168893	0.00146236	5.28969e-13	9.79725e-16	0.00119031	0.0318423	S	GSQEHVDS(1)QEK	535;535;149	535	P54278;P54278-3;Q68D20	P54278	PMS2	0.999999	5.1684e-05	132.24	103.95	AASSPGDRGSQEHVDSQEKAPKTDDSFSDVD;VASTPGDRGSQEHVDSQEKAPETDDSFSDVD		0.228809	TRUE	FALSE	FALSE	NA	NA
PMS2 (S373)	0.604453	0.610064	2.48431	0.639875	0.774504	1.13973	0.105935	0.524481	0.455274	0.636604	0.801937	0.15	0.241009	2.91069e-07	0.143203	0.0740466	0.0196331	0.912224	0.306567	0.312471	0.257374	0.0294247	S	LNVS(1)QQPLLDVEGNLIK	373;373	373	P54278;P54278-3	P54278	PMS2	1	4.45866e-07	95.957	72.628	SLIGMFDSDVNKLNVSQQPLLDVEGNLIKMH		0.199685	TRUE	FALSE	FALSE	NA	NA
PMS2 (S603)	1.02364	0.961269	1.73857	0.731516	1.63896	1.37869	0.361102	1.25307	0.54539	1.10566	0.450001	6.18168e-09	2.33098e-07	3.56932e-13	4.23414e-06	5.82007e-13	2.08119e-10	0.0266138	4.89699e-10	0.000310801	7.45852e-09	0.000641077	S	LVNT(0.958)QDMS(0.043)AS(0.999)QVDVAVK	603	603	P54278	P54278	PMS2	0.999453	8.43984e-42	135.49	87.826	SDICQKLVNTQDMSASQVDVAVKINKKVVPL		0.350478	TRUE	FALSE	FALSE	NA	NA
PMS2 (S403)	-0.605133	-0.129001	-1.06293	-0.509703	-0.624994	0.0320514	-0.374442	0.00455449	-0.866146	-0.212736	0.85008	0.000190895	0.557922	8.60583e-07	0.00148938	0.000607668	0.935029	0.0354843	0.989426	6.85958e-06	0.209798	2.15449e-07	S	QDQS(0.99)PS(0.01)LR	403;403;17	403	P54278;P54278-3;Q68D20	P54278	PMS2	0.990203	0.00121691	125.75	54.398	HAADLEKPMVEKQDQSPSLRTGEEKKDVSIS;HAADLEKPMVEKQDQSPSLRTGEEKRDVSIS		0.368586	FALSE	TRUE	FALSE	NA	NA
PMS2 (S445)	-0.323127	-0.245559	-0.252118	-0.00120106	-0.271047	-0.262093	-0.302882	0.150122	-0.464022	-0.407213	-0.714697	0.411886	0.588965	0.468433	0.9983	0.477327	0.662019	0.614261	0.78124	0.228213	0.463876	0.0290287	S	RS(1)PLGQK	445;445;59	445	P54278;P54278-3;Q68D20	P54278	PMS2	1	0.00513324	80.455	44.008	TENKPHSPKTPEPRRSPLGQKRGMLSSSTSG;TENKPHSPKTPEPRRSPLGQKRGMSSSSTSD		0.415875	FALSE	TRUE	FALSE	NA	NA
CACNB3 (S393)	0.330012	0.0176421	0.0341954	0.288868	0.236557	-0.0858508	0.106693	0.198749	0.132889	0.071682	0.546696	0.0136537	0.941787	0.832179	0.0388115	0.102143	0.749286	0.653551	0.228115	0.382928	0.786508	4.94262e-05	S	GEEHS(1)PLER	393;352;393;380;392	393	P54284;P54284-5;P54284-2;P54284-3;P54284-4	P54284	CACNB3	1	2.35971e-07	112.89	77.383	GLQNQQLLGERGEEHSPLERDSLMPSDEASE		NA	FALSE	TRUE	FALSE	NA	NA
CACNB3 (S152)	-0.0441374	0.0121243	-0.106415	0.0152294	0.0389778	0.0781542	-0.0381587	0.0573876	0.0198199	0.0798409	-0.271817	0.718723	0.945466	0.298175	0.926621	0.76319	0.670229	0.864476	0.710486	0.885108	0.644736	0.00306701	S	RS(1)PPPSLAK	152;111;152;139;151	152	P54284;P54284-5;P54284-2;P54284-3;P54284-4	P54284	CACNB3	0.999904	4.3192e-06	87.616	57.807	RSGNPSSLSDIGNRRSPPPSLAKQKQKQAEH		0.467836	FALSE	FALSE	FALSE	NA	NA
YARS1 (S386)	0.115306	0.149962	-0.206847	0.0168214	0.135071	-0.0316794	0.0362502	-0.029252	0.00591722	-0.123299	0.300822	0.685186	0.622329	0.358215	0.966522	0.607745	0.956628	0.950738	0.946359	0.986264	0.788252	0.159492	S	HPDADS(0.911)LY(0.089)VEK	386	386	P54577	P54577	YARS1	0.911356	0.00243245	63.76	39.469	RVGKIITVEKHPDADSLYVEKIDVGEAEPRT		0.374709	FALSE	FALSE	FALSE	NA	Translation
USP14 (S143)	0.059593	0.0325118	-0.259601	0.0656692	-0.0222131	-0.0609683	0.0535586	0.0570152	0.00484249	0.0495052	0.0530886	0.296612	0.670307	9.01522e-06	0.268207	0.746003	0.47054	0.528816	0.412689	0.949938	0.572108	0.273353	S	AS(1)GEMASAQYITAALR	143;108;132	143	P54578;P54578-2;P54578-3	P54578	USP14	1	9.1415e-231	267.54	224.46	ELKDALKRYAGALRASGEMASAQYITAALRD		0.667074	FALSE	FALSE	FALSE	NA	ER proteostasis;Autophagy-Lysosome Pathway;UPS
USP14 (S228)	-0.0337693	0.100468	0.510524	0.0432956	0.548492	0.193967	0.164468	0.449985	0.0551317	0.134586	-0.0570457	0.898168	0.752654	0.0186667	0.887135	0.0171099	0.602854	0.662254	0.067106	0.845541	0.738626	0.788641	S	ET(0.052)DS(0.78)S(0.136)S(0.026)AS(0.005)AATPSK	228;193;217	228	P54578;P54578-2;P54578-3	P54578	USP14	0.780126	0.000129186	101.2	70.765	QKLEAIEDDSVKETDSSSASAATPSKKKSLI		0.275538	FALSE	FALSE	FALSE	NA	ER proteostasis;Autophagy-Lysosome Pathway;UPS
PRKAA2 (S377)	-0.309381	0.0109528	-0.269805	-0.151663	-0.185592	-0.184551	0.093246	-0.10983	0.122781	0.0513392	-0.311074	0.0036915	0.954081	0.0115717	0.195168	0.105677	0.212063	0.609734	0.440702	0.29918	0.808979	0.00188973	S	MPPLIADS(1)PK	377	377	P54646	P54646	PRKAA2	1	0.00126274	105.17	71.942	GLKPHPERMPPLIADSPKARCPLDALNTTKP		0.563933	FALSE	TRUE	FALSE	NA	Autophagy-Lysosome Pathway;UPS
RAD23A (S123)	0.412363	0.214119	0.481663	0.295926	0.306584	0.0615038	0.152927	0.116279	0.237341	0.143618	0.609627	0.00553122	0.2647	0.00156407	0.0583598	0.0537655	0.854221	0.524571	0.589333	0.137755	0.56042	4.58085e-05	S	EDKS(0.779)PS(0.218)EES(0.003)APTTSPESVSGSVPSSGSSGR	123;123;123	123	P54725;P54725-2;P54725-3	P54725	RAD23A	0.779449	1.53545e-170	222.24	195.1	TSGMSHPPPAAREDKSPSEESAPTTSPESVS		0.631188	FALSE	TRUE	FALSE	NA	UPS
RAD23A (S125)	0.570285	0.237407	0.63663	0.351239	0.23722	0.014797	0.212733	0.121221	0.356224	0.183396	1.00142	1.13388e-05	0.121024	3.08149e-06	0.00455257	0.0643141	0.963753	0.175809	0.453174	0.00552502	0.27681	2.55022e-10	S	EDKS(0.244)PS(0.743)EES(0.013)APTTSPESVSGSVPSSGSSGR	125;125;125	125	P54725;P54725-2;P54725-3	P54725	RAD23A	0.742727	6.39899e-143	193.89	177.49	GMSHPPPAAREDKSPSEESAPTTSPESVSGS		0.372948	FALSE	FALSE	FALSE	NA	UPS
RAD23A (S133)	0.105306	-0.0049575	-0.327166	0.0208344	0.351934	0.167372	0.0285903	-0.0364497	-0.0716215	-0.0144286	-0.50297	0.62207	0.987291	0.0679533	0.947141	0.0659604	0.596149	0.949305	0.918145	0.755695	0.973953	0.0026582	S	SPSEES(0.001)APT(0.024)T(0.132)S(0.822)PES(0.018)VS(0.002)GSVPSSGSSGR	133;133;133	133	P54725;P54725-2;P54725-3	P54725	RAD23A	0.821665	3.38108e-28	119.38	102.26	AREDKSPSEESAPTTSPESVSGSVPSSGSSG		0.62483	FALSE	TRUE	FALSE	NA	UPS
RAD23A (S136)	-0.0342219	-0.0553696	-0.0814284	-0.0880672	-0.159309	-0.140342	0.0152626	0.06261	0.0658709	-0.0531407	-0.198155	0.847842	0.786058	0.579445	0.609513	0.283661	0.527675	0.965154	0.778086	0.68928	0.844641	0.100406	S	S(0.001)PS(0.001)EES(0.008)APT(0.081)T(0.203)S(0.715)PES(0.902)VS(0.068)GS(0.017)VPS(0.003)S(0.001)GS(0.001)S(0.001)GR	136;136;136	136	P54725;P54725-2;P54725-3	P54725	RAD23A	0.90179	1.23872e-21	109.54	97.911	DKSPSEESAPTTSPESVSGSVPSSGSSGREE		0.299727	FALSE	FALSE	FALSE	NA	UPS
RAD23B (S160)	0.555568	0.0838234	0.659848	0.76846	0.258104	-0.0401353	0.14559	0.15905	0.242172	0.0734631	0.736757	2.19953e-07	0.502696	1.64077e-08	2.59905e-09	0.00735385	0.843466	0.241533	0.14073	0.0129181	0.648834	5.04002e-10	S	PAETPVAT(0.004)S(0.996)PTATDSTSGDSSR	160;88	160	P54727;P54727-2	P54727	RAD23B	0.996265	0	438.8	393.45	QEKPAEKPAETPVATSPTATDSTSGDSSRSN		0.605225	FALSE	TRUE	FALSE	NA	UPS
EPHB4 (S777)	0.144743	-0.0440775	-0.0191417	0.185843	-0.0166997	0.212839	-0.0491666	-0.0298959	-0.0749763	0.0808277	0.882016	0.300697	0.810839	0.893979	0.190402	0.922947	0.195822	0.86629	0.894028	0.630864	0.740634	1.58717e-07	S	FLEENSSDPTY(0.001)T(0.008)S(0.08)S(0.91)LGGK	777	777	P54760	P54760	EPHB4	0.91031	3.1589e-09	101.29	71.227	SRFLEENSSDPTYTSSLGGKIPIRWTAPEAI		0.402608	FALSE	FALSE	FALSE	NA	NA
EIF5 (S389)	0.000472866	-0.061517	-0.148787	-0.0325435	-0.0509077	-0.0650421	0.0227035	-0.0632112	-0.0656283	-0.079258	-0.205976	0.997163	0.540483	0.0402698	0.751613	0.562285	0.616783	0.892976	0.533809	0.432329	0.49015	0.00243068	S	EAEEES(1)S(1)GGEEEDEDENIEVVYSK	389	389	P55010	P55010	EIF5	1	2.25119e-33	122.8	114.33	KAEPFIKWLKEAEEESSGGEEEDEDENIEVV		0.633259	FALSE	FALSE	FALSE	CSNK2A1	Translation
EIF5 (S390)	0.12972	0.0738386	-0.455555	-0.0229186	0.160446	-0.0392743	0.42889	0.37106	0.217614	0.363047	-0.532825	0.235795	0.612054	3.99755e-05	0.888563	0.148646	0.867945	0.000326518	0.00109609	0.0450907	0.00204175	1.38734e-06	S	EAEEES(1)S(1)GGEEEDEDENIEVVYSK	390	390	P55010	P55010	EIF5	1	2.34455e-101	186.3	177.56	AEPFIKWLKEAEEESSGGEEEDEDENIEVVY		0.636527	FALSE	FALSE	FALSE	CSNK2A1	Translation
EIF5 (S229)	-0.25534	-0.354054	-0.295976	-0.0965018	-0.0937736	-0.243573	0.0259707	-0.207631	-0.193722	-0.175394	-0.268243	0.0939502	0.0950606	0.072492	0.614233	0.641392	0.309702	0.943213	0.315058	0.231909	0.348458	0.0232093	S	VLT(0.031)LS(0.969)DDLER	229	229	P55010	P55010	EIF5	0.968531	0.00299378	97.749	59.182	RRMDEISDHAKVLTLSDDLERTIEERVNILF		0.317972	FALSE	FALSE	FALSE	CSNK2A1	Translation
SLC12A2 (S77)	0.048318	0.0621603	0.384486	-0.0413504	0.242394	0.322584	0.0522354	0.0822394	0.129915	0.143682	0.171888	0.793224	0.774847	0.00715761	0.849749	0.113779	0.0709691	0.872544	0.71291	0.426993	0.536026	0.185383	S	DGGGVRDEGPAAAGDGLGRPLGPT(0.022)PS(0.838)QS(0.14)R	77;77	77	P55011;P55011-3	P55011	SLC12A2	0.838042	3.28598e-32	117.54	100.61	AAAGDGLGRPLGPTPSQSRFQVDLVSENAGR		0.560606	TRUE	FALSE	FALSE	PRKAA1	NA
SLC12A2 (S939)	0.0447825	0.0821656	-0.0767858	-0.0451767	0.0549869	0.0124519	0.0398206	-0.0416376	0.103851	0.0255202	-0.0318497	0.73754	0.580854	0.504317	0.765319	0.683725	0.965284	0.869786	0.82128	0.38744	0.913456	0.762452	S	EGLDISHLQGQEELLS(0.809)S(0.191)QEK	939;939	939	P55011;P55011-3	P55011	SLC12A2	0.809195	3.56584e-162	225.39	207.33	EGLDISHLQGQEELLSSQEKSPGTKDVVVSV		0.16295	FALSE	FALSE	FALSE	NA	NA
SLC12A2 (S940)	-0.0147506	0.0243875	-0.104635	0.0711238	-0.0334179	-0.047315	0.0232126	0.0770968	0.0882361	0.0535867	-0.072745	0.908911	0.871534	0.274489	0.539673	0.783015	0.811585	0.906608	0.554904	0.350412	0.768103	0.407172	S	EGLDISHLQGQEELLS(0.19)S(0.81)QEK	940;940	940	P55011;P55011-3	P55011	SLC12A2	0.810045	2.97118e-154	225.39	207.33	GLDISHLQGQEELLSSQEKSPGTKDVVVSVE		0.572386	TRUE	FALSE	FALSE	NA	NA
SLC12A2 (S123)	0.0217	0.095575	0.0679654	-0.119806	-0.141858	0.0360962	-0.01839	0.0655542	-0.00716829	0.116326	0.0967712	0.860144	0.430253	0.487548	0.235514	0.149082	0.861483	0.934674	0.627498	0.956777	0.39447	0.245167	S	QTPADGEAS(1)GESEPAK	123;123	123	P55011;P55011-3	P55011	SLC12A2	0.999951	3.03529e-23	119.4	91.721	GAGAGAKQTPADGEASGESEPAKGSEEAKGR		0.110694	FALSE	FALSE	FALSE	NA	NA
PSMD4 (S256)	0.0205049	0.00989165	0.210383	-0.0290827	1.37563	0.0590308	-0.10955	0.704057	0.229786	-0.00714465	0.334408	0.872026	0.952553	0.0244065	0.838317	5.51611e-15	0.752459	0.441575	1.86642e-08	0.0207745	0.975396	0.000235336	S	AAAASAAEAGIATT(0.001)GT(0.012)EDS(0.987)DDALLK	256	256	P55036	P55036	PSMD4	0.986743	7.73681e-97	175.86	151.33	ASAAEAGIATTGTEDSDDALLKMTISQQEFG		0.557533	FALSE	FALSE	FALSE	NA	UPS
PSMD4 (S266)	1.65181	1.6414	2.20063	0.671279	2.65133	2.44218	0.842315	1.98781	0.559885	1.70368	1.1695	3.06452e-12	4.85349e-11	2.2183e-14	4.33968e-05	8.77935e-17	6.01143e-15	5.00852e-06	1.87054e-13	0.000562989	7.0917e-12	8.37191e-10	S	MTIS(1)QQEFGR	266	266	P55036	P55036	PSMD4	0.999936	4.27655e-33	184.27	146.57	TGTEDSDDALLKMTISQQEFGRTGLPDLSSM		0.510889	TRUE	FALSE	FALSE	NA	UPS
GEM (S289)	0.0813485	0.208119	0.448184	0.00439618	0.455952	0.241613	-0.0373654	0.128166	0.402815	0.261426	0.363634	0.755154	0.450936	0.0288126	0.989935	0.0362539	0.460885	0.941017	0.684908	0.06446	0.398053	0.0505643	S	S(0.987)CHDLS(0.013)VL	289;333;301	289	P55040;Q8IYK8;P55042	P55040	GEM	0.986697	0.0175421	78.516	70.296	VAKNNKNMAFKLKSKSCHDLSVL________;VARNSRKMAFRAKSKSCHDLSVL________		0.484105	FALSE	FALSE	FALSE	NA	NA
VCP (S352)	-0.000540346	-0.0019643	-0.102415	0.00276329	0.0715395	-0.0986618	0.100822	0.0749462	0.0803499	0.0379226	-0.122831	0.997563	0.991219	0.349009	0.987256	0.572307	0.589203	0.556649	0.630077	0.511293	0.861194	0.197038	S	AHVIVMAAT(0.023)NRPNS(0.977)IDPALR	352	352	P55072	P55072	VCP	0.976776	1.34962e-40	139.46	116.36	QRAHVIVMAATNRPNSIDPALRRFGRFDREV		0.404278	FALSE	FALSE	FALSE	AKT1	ER proteostasis;Mitochondrial proteostasis;Translation;Autophagy-Lysosome Pathway;UPS
VCP (S3)	0.161899	0.366249	0.485223	0.292947	1.71828	0.401321	0.176447	0.958109	0.513172	0.252561	0.331643	0.160466	0.00707673	4.92051e-05	0.010168	1.68965e-15	0.00223801	0.241918	1.32427e-09	3.95625e-05	0.0643838	0.00150348	S	AS(0.994)GADS(0.006)K	3	3	P55072	P55072	VCP	0.993625	2.35541e-37	91.914	61.476	_____________MASGADSKGDDLSTAILK		0.308259	FALSE	FALSE	FALSE	NA	ER proteostasis;Mitochondrial proteostasis;Translation;Autophagy-Lysosome Pathway;UPS
VCP (S197)	0.104103	0.122593	0.00476242	-0.0127817	0.273538	-0.0764911	0.11797	-0.048018	0.20252	-0.0769886	-0.21334	0.512235	0.517562	0.978813	0.957913	0.0631055	0.79349	0.616994	0.845449	0.173288	0.774386	0.0880303	S	REDEEES(1)LNEVGYDDIGGCR	197	197	P55072	P55072	VCP	0.999999	1.80663e-56	165.87	155.06	IHCEGEPIKREDEEESLNEVGYDDIGGCRKQ		0.576127	FALSE	FALSE	FALSE	NA	ER proteostasis;Mitochondrial proteostasis;Translation;Autophagy-Lysosome Pathway;UPS
VCP (S775)	0.259735	0.135671	0.33968	0.0826257	0.333809	0.181091	0.3028	0.33996	0.150402	0.166381	-0.139752	0.197378	0.579436	0.0560485	0.758319	0.0793592	0.539663	0.247042	0.0987414	0.497194	0.611695	0.434324	S	FPS(0.991)GNQGGAGPS(0.003)QGS(0.001)GGGT(0.001)GGS(0.001)VY(0.001)T(0.001)EDNDDDLY(0.001)G	775	775	P55072	P55072	VCP	0.990958	1.94447e-21	98.245	91.811	QTLQQSRGFGSFRFPSGNQGGAGPSQGSGGG		0.407848	FALSE	FALSE	FALSE	NA	ER proteostasis;Mitochondrial proteostasis;Translation;Autophagy-Lysosome Pathway;UPS
VCP (S784)	1.86751	1.89565	2.04826	1.29983	2.43962	2.70455	1.08518	2.04463	0.657215	1.96511	0.852552	3.45452e-10	3.62627e-09	9.30351e-11	6.05213e-07	1.80849e-12	2.17851e-12	2.76677e-05	2.08476e-10	0.00446223	6.57806e-10	7.12973e-05	S	FPS(0.007)GNQGGAGPS(0.958)QGS(0.021)GGGT(0.004)GGS(0.003)VY(0.002)T(0.002)EDNDDDLY(0.002)G	784	784	P55072	P55072	VCP	0.958294	1.53458e-12	79.29	72.932	GSFRFPSGNQGGAGPSQGSGGGTGGSVYTED		0.554892	TRUE	FALSE	FALSE	PRKDC,ATR	ER proteostasis;Mitochondrial proteostasis;Translation;Autophagy-Lysosome Pathway;UPS
VCP (S702)	-0.0561634	-0.234103	-0.102082	-0.122136	-0.122714	-0.135173	0.0516751	-0.0411827	-0.0444268	-0.0505639	-0.245911	0.576639	0.0293481	0.247924	0.195191	0.191396	0.271926	0.754281	0.772608	0.674933	0.759662	0.00223376	S	LAIRES(1)IESEIR	702	702	P55072	P55072	VCP	0.999919	1.9401e-21	165.78	128.6	LTEICQRACKLAIRESIESEIRRERERQTNP		0.52404	FALSE	FALSE	FALSE	NA	ER proteostasis;Mitochondrial proteostasis;Translation;Autophagy-Lysosome Pathway;UPS
VCP (S748)	-0.00305731	-0.186824	0.0836765	0.188382	0.122484	0.0200633	0.35373	0.168463	-0.148933	0.203216	0.655906	0.991824	0.455976	0.694065	0.390621	0.590061	0.967934	0.136585	0.513428	0.493085	0.49015	0.00027803	S	S(0.101)VS(0.899)DNDIR	748	748	P55072	P55072	VCP	0.898511	0.0035449	97.597	47.124	RDHFEEAMRFARRSVSDNDIRKYEMFAQTLQ		NA	FALSE	FALSE	FALSE	AKT1	ER proteostasis;Mitochondrial proteostasis;Translation;Autophagy-Lysosome Pathway;UPS
MFAP1 (S132)	-0.159192	-0.288901	-0.349166	-0.170242	-0.135232	-0.0534031	-0.0213729	-0.122972	-0.130273	-0.0714603	-0.251249	0.205004	0.0557472	0.00369136	0.191045	0.312362	0.839447	0.942177	0.43785	0.325239	0.752621	0.0203369	S	MEREDS(1)S(1)EEEEEEIDDEEIERR	132	132	P55081	P55081	MFAP1	1	3.32252e-294	274.68	254.92	DSEVEGDAWRMEREDSSEEEEEEIDDEEIER		0.667626	FALSE	FALSE	FALSE	NA	NA
MFAP1 (S133)	-0.0530588	-0.0803634	-0.0784069	-0.0534669	-0.0221419	-0.0194375	0.082881	0.0771345	-0.102336	-0.0118366	-0.245217	0.643904	0.542596	0.440871	0.675104	0.867155	0.934961	0.611243	0.570128	0.336093	0.959813	0.00541436	S	MEREDS(1)S(1)EEEEEEIDDEEIERR	133	133	P55081	P55081	MFAP1	1	3.32252e-294	274.68	254.92	SEVEGDAWRMEREDSSEEEEEEIDDEEIERR		0.708402	FALSE	FALSE	FALSE	NA	NA
MFAP1 (S80)	-0.112259	-0.455771	0.0233103	-0.155678	0.00795708	-0.234465	-0.082214	0.0158538	-0.09174	-0.330003	0.262919	0.681611	0.108508	0.933041	0.585936	0.981736	0.529879	0.872291	0.972586	0.747965	0.296796	0.196572	S	EQEAEPEEQEEDS(0.808)S(0.53)S(0.662)DPRLR	80	80	P55081	P55081	MFAP1	0.808197	9.26591e-71	187.39	136.25	KAKEQEAEPEEQEEDSSSDPRLRRLQNRISE		0.187571	FALSE	FALSE	FALSE	NA	NA
MFAP1 (S81)	0.0464711	-0.179655	0.490849	0.670767	0.882075	0.470659	0.329983	0.704137	0.158986	0.48837	-0.269917	0.900569	0.640008	0.072354	0.0198475	0.00323602	0.213519	0.357471	0.0228855	0.5887	0.187279	0.284378	S	EQEAEPEEQEEDS(0.667)S(0.667)S(0.667)DPRLR	81	81	P55081	P55081	MFAP1	0.666667	2.41648e-30	143.17	135.66	AKEQEAEPEEQEEDSSSDPRLRRLQNRISED		0.145119	FALSE	FALSE	FALSE	NA	NA
MFAP1 (S82)	0.0334048	-0.115669	0.119298	0.18019	0.65989	0.152303	0.0981414	0.665251	0.0279762	0.202392	-0.0637143	0.887565	0.638601	0.523161	0.369014	0.000348579	0.620946	0.77104	0.000510779	0.90878	0.449292	0.704889	S	EQEAEPEEQEEDS(0.021)S(0.171)S(0.808)DPR	82	82	P55081	P55081	MFAP1	0.808349	1.70582e-42	164.19	152.02	KEQEAEPEEQEEDSSSDPRLRRLQNRISEDV		0.179949	FALSE	FALSE	FALSE	NA	NA
MFAP1 (S116)	0.0558326	-0.0739868	-0.109336	0.118639	0.0625844	0.0013161	0.105144	0.0984993	0.127543	0.15631	-0.286982	0.758339	0.728885	0.476285	0.498065	0.735554	0.997675	0.685556	0.645646	0.43743	0.487886	0.0268845	S	IVEPEVVGES(1)DS(1)EVEGDAWR	116	116	P55081	P55081	MFAP1	1	1.16304e-287	242.8	225.92	LARHRKIVEPEVVGESDSEVEGDAWRMERED		0.569068	FALSE	FALSE	FALSE	CDC7	NA
MFAP1 (S118)	-0.101663	-0.163733	-0.375379	-0.0675421	0.0735272	-0.0584615	0.10922	0.0792956	-0.0197908	-0.0142902	-0.461033	0.684864	0.564379	0.0660555	0.825352	0.785337	0.907723	0.790129	0.82345	0.947216	0.977444	0.0136163	S	IVEPEVVGES(1)DS(1)EVEGDAWR	118	118	P55081	P55081	MFAP1	1	1.30996e-190	242.8	225.92	RHRKIVEPEVVGESDSEVEGDAWRMEREDSS		0.437267	FALSE	FALSE	FALSE	NA	NA
MFAP1 (S94)	0.226806	0.0528855	0.217606	0.0831779	0.018194	-0.11832	0.0932024	-0.16022	0.0326376	0.160541	0.458011	0.101884	0.79699	0.109028	0.635989	0.925092	0.620885	0.668465	0.353147	0.840218	0.449684	0.000835904	S	RLQNRIS(1)EDVEER	94	94	P55081	P55081	MFAP1	1	3.63639e-06	118.21	97.829	DSSSDPRLRRLQNRISEDVEERLARHRKIVE		0.351145	FALSE	FALSE	FALSE	NA	NA
AFDN (S1172)	-0.0901797	-0.166758	-0.277589	-0.0114819	-0.290523	-0.0227607	-0.289545	-0.25318	-0.34142	-0.262938	-0.282641	0.617593	0.408764	0.0675566	0.964963	0.0735731	0.955986	0.13452	0.16097	0.0338915	0.195317	0.0400768	S	ADHRS(1)S(1)PNVANQPPS(1)PGGK	1172;1171;1172;1155;1156	1172	P55196;P55196-5;P55196-6;P55196-1;P55196-2	P55196	AFDN	1	5.33967e-95	214.94	178.65	LPGDDRLMKNRADHRSSPNVANQPPSPGGKS		0.245875	FALSE	FALSE	FALSE	NA	NA
AFDN (S1173)	-0.501963	-0.247895	-0.567324	-0.119157	-0.361221	-0.280254	-0.184849	-0.328347	-0.242352	-0.192986	-0.701211	0.0031816	0.256705	0.00114689	0.585471	0.0459748	0.243685	0.489828	0.0952997	0.188966	0.472044	4.10618e-05	S	ADHRS(1)S(1)PNVANQPPS(1)PGGK	1173;1172;1173;1156;1157	1173	P55196;P55196-5;P55196-6;P55196-1;P55196-2	P55196	AFDN	1	1.17063e-18	118.52	103.58	PGDDRLMKNRADHRSSPNVANQPPSPGGKSA		0.283093	FALSE	FALSE	FALSE	NA	NA
AFDN (S1182)	0.285319	0.1799	0.136981	0.192097	0.183961	0.00392786	0.183913	0.205057	0.26426	0.10162	0.134754	0.000882897	0.0966834	0.108858	0.0285239	0.0414239	0.986643	0.0781184	0.0304008	0.00364652	0.441055	0.0799081	S	ADHRS(1)S(1)PNVANQPPS(1)PGGK	1182;1181;1182;1165;1166	1182	P55196;P55196-5;P55196-6;P55196-1;P55196-2	P55196	AFDN	1	5.33967e-95	214.94	178.65	RADHRSSPNVANQPPSPGGKSAYASGTTAKI		0.357972	FALSE	FALSE	FALSE	NA	NA
AFDN (S1501)	-0.155632	-0.056767	-0.0476017	-0.28148	-0.115236	-0.0510655	0.0236706	-0.136406	-0.0986592	-0.178784	-0.619087	0.322005	0.816516	0.797234	0.0673596	0.540902	0.893876	0.946874	0.535747	0.563342	0.317462	1.23404e-05	S	DLQYIT(0.003)VS(0.997)K	1501;1500;1501;1484;1485	1501	P55196;P55196-5;P55196-6;P55196-1;P55196-2	P55196	AFDN	0.996994	0.000763159	138.75	86.477	QPRTIERRDLQYITVSKEELSSGDSLSPDPW		0.207042	FALSE	FALSE	FALSE	NA	NA
AFDN (S1696)	0.173044	-0.172914	0.0414456	0.101152	-0.0453261	0.0583027	-0.0579811	-0.0769156	-0.217579	-0.182599	0.542997	0.32394	0.419456	0.829471	0.631378	0.83506	0.877334	0.874773	0.772673	0.212696	0.469727	0.000436143	S	DY(0.008)EPPS(0.949)PS(0.043)PAPGAPPPPPQR	1696;1706;1679	1696	P55196;P55196-5;P55196-1	P55196	AFDN	0.949334	7.84062e-30	137.09	123.67	PGLCRPPLPRDYEPPSPSPAPGAPPPPPQRN		0.321144	FALSE	TRUE	FALSE	NA	NA
AFDN (S1512)	-0.321138	0.031683	-0.167314	-0.437809	-0.204371	-0.0636802	0.0436827	-0.161433	-0.0950681	0.00985309	-0.925835	0.001674	0.845709	0.10186	7.73754e-05	0.0596245	0.756101	0.843959	0.187047	0.413887	0.968839	4.31654e-11	S	EELSSGDS(0.015)LS(0.985)PDPWK	1512;1511;1512;1495;1496	1512	P55196;P55196-5;P55196-6;P55196-1;P55196-2	P55196	AFDN	0.984636	3.50147e-20	133.16	108.37	YITVSKEELSSGDSLSPDPWKRDAKEKLEKQ		0.24206	FALSE	TRUE	FALSE	NA	NA
AFDN (S1201)	0.0479079	-0.0909313	0.00475467	0.167959	0.353293	0.0631208	0.0765027	0.351042	-0.0580986	-0.096738	-0.0967422	0.771118	0.617355	0.976915	0.24757	0.0120466	0.819888	0.726132	0.0176779	0.686951	0.681164	0.428836	S	IT(0.076)S(0.143)VS(0.617)T(0.163)GNLCTEEQTPPPRPEAYPIPTQTYTR	1201;1200;1201;1184;1185	1201	P55196;P55196-5;P55196-6;P55196-1;P55196-2	P55196	AFDN	0.61732	1.66894e-68	143.54	122.26	KSAYASGTTAKITSVSTGNLCTEEQTPPPRP		0.180998	FALSE	FALSE	FALSE	NA	NA
AFDN (S557)	0.0851397	-0.000162776	0.03713	0.13831	-0.0273583	-0.127657	-0.0217558	0.00415611	0.223782	0.123532	0.477091	0.517093	0.999258	0.783256	0.284357	0.862583	0.492186	0.938263	0.98608	0.06446	0.495545	3.36763e-05	S	LDS(0.993)DRVS(0.003)S(0.002)AS(0.001)S(0.001)TAER	557;556;557;541;541	557	P55196;P55196-5;P55196-6;P55196-1;P55196-2	P55196	AFDN	0.992939	1.8488e-14	130.11	108.58	SGTALPTSKSTTRLDSDRVSSASSTAERGMV		0.304402	FALSE	FALSE	FALSE	NA	NA
AFDN (S561)	-0.065685	-0.354265	0.0274458	-0.180119	-0.728861	-0.133814	-0.410961	-0.247169	-0.427379	-0.393015	-0.0810431	0.82133	0.180492	0.913108	0.508398	0.00141733	0.739857	0.157819	0.348075	0.0737933	0.192559	0.709217	S	LDS(0.067)DRVS(0.917)S(0.934)AS(0.159)S(0.508)T(0.414)AER	561;560;561;545;545	561	P55196;P55196-5;P55196-6;P55196-1;P55196-2	P55196	AFDN	0.917294	0.00280613	98.634	67.56	LPTSKSTTRLDSDRVSSASSTAERGMVKPMI		0.25231	FALSE	FALSE	FALSE	NA	NA
AFDN (S562)	-0.533547	0.115484	0.292081	-0.249858	-0.396524	0.203085	-0.294726	-0.594657	-0.267126	-0.208661	-0.620233	0.00541138	0.680518	0.133416	0.245527	0.0532185	0.527997	0.2671	0.00508843	0.201419	0.495536	0.000729932	S	VS(0.01)S(0.99)ASSTAER	562;561;562;546;546	562	P55196;P55196-5;P55196-6;P55196-1;P55196-2	P55196	AFDN	0.989883	0.00072339	130.09	101.69	PTSKSTTRLDSDRVSSASSTAERGMVKPMIR		0.230792	FALSE	FALSE	FALSE	NA	NA
AFDN (S565)	-0.443572	-0.0474057	0.164047	-0.14991	-0.264789	0.03593	-0.219867	-0.254447	-0.451615	-0.224937	-0.2683	0.211313	0.930289	0.633157	0.749164	0.461089	0.965272	0.722346	0.557993	0.214725	0.716448	0.389952	S	VS(0.189)S(0.801)AS(0.095)S(0.604)T(0.312)AER	565;564;565;549;549	565	P55196;P55196-5;P55196-6;P55196-1;P55196-2	P55196	AFDN	0.603886	0.0154864	58.17	44.662	KSTTRLDSDRVSSASSTAERGMVKPMIRVEQ		0.158232	FALSE	FALSE	FALSE	NA	NA
AFDN (S1799)	0.199526	-0.0557224	0.654725	0.20784	-0.232519	0.0133842	-0.636504	-0.351933	-0.219254	-0.412401	0.573892	0.245777	0.826166	0.000122812	0.24757	0.185727	0.975663	0.000637706	0.0532542	0.209957	0.0320241	0.000239242	S	LFS(1)QGQDVSNK	1799;1809	1799	P55196;P55196-5	P55196	AFDN	0.999878	6.09519e-18	168.18	116.91	GAPENLTFKERQRLFSQGQDVSNKVKASRKL		0.407876	TRUE	FALSE	FALSE	NA	NA
AFDN (S391)	-0.246614	-0.215253	-0.213036	-0.110754	0.0182764	-0.178162	0.0645982	-0.24916	-0.00394418	-0.0273175	-0.226221	0.17773	0.346609	0.234705	0.628455	0.945282	0.54674	0.871857	0.248124	0.987574	0.948078	0.154693	S	LPYLVELS(1)PGRR	391;390;391	391	P55196;P55196-5;P55196-6	P55196	AFDN	0.999781	0.000108159	88.092	68.331	GSTLPPEKLPYLVELSPGRRNHFAYYNYHTY		0.147195	FALSE	TRUE	TRUE	NA	NA
AFDN (S424)	0.198339	-0.159835	0.146302	0.160067	-0.0755086	-0.144188	-0.0760949	-0.0166425	-0.18099	0.00865081	0.215496	0.0536239	0.222722	0.158468	0.146607	0.537926	0.346369	0.680869	0.935971	0.0962989	0.972669	0.020647	S	LQLS(0.98)VT(0.02)EVGTEK	424;423;424;408;408	424	P55196;P55196-5;P55196-6;P55196-1;P55196-2	P55196	AFDN	0.98002	2.30264e-06	120.7	84.761	GSDSRDKPKLYRLQLSVTEVGTEKLDDNSIQ		0.102732	FALSE	FALSE	FALSE	NA	NA
AFDN (S181)	0.418284	0.0402943	0.356185	0.15109	-0.0826555	-0.0386643	0.124777	-0.0697871	-0.0678402	0.0113424	0.957986	0.0799884	0.928468	0.171494	0.615273	0.807497	0.954422	0.787408	0.883467	0.824882	0.982367	2.07167e-05	S	QAS(0.998)DKDDRPFQGEDVENS(0.002)R	181;180;181;180;180	181	P55196;P55196-5;P55196-6;P55196-1;P55196-2	P55196	AFDN	0.997942	0.000152696	72.227	55.74	KKEKKKREKEALRQASDKDDRPFQGEDVENS		0.176452	FALSE	FALSE	FALSE	NA	NA
AFDN (S1107)	-0.0502093	-0.0842717	-0.0671658	0.0230433	0.0398175	-0.0887476	-0.018888	0.0164948	0.000125053	-0.0326738	-0.00842537	0.432381	0.249008	0.250912	0.778305	0.562412	0.276607	0.887356	0.875529	0.998794	0.766638	0.885312	S	QGAIYHGLATLLNQPS(1)PMMQR	1107;1106;1107;1090;1091	1107	P55196;P55196-5;P55196-6;P55196-1;P55196-2	P55196	AFDN	0.999986	2.31286e-49	147.26	130.76	QGAIYHGLATLLNQPSPMMQRISDRRGSGKP		0.307294	FALSE	TRUE	FALSE	NA	NA
AFDN (S1779)	-0.0126206	-0.0457649	-0.124276	-0.0598151	-0.0969215	-0.0236802	-0.0275553	0.00980661	-0.0707987	-0.0143549	0.0720624	0.9038	0.676939	0.100778	0.521529	0.245503	0.898853	0.873119	0.949214	0.410125	0.932673	0.299886	S	SQDADS(1)PGS(0.407)S(0.593)GAPENLTFK	1779;1789	1779	P55196;P55196-5	P55196	AFDN	0.999887	1.60064e-210	249.28	214.32	CRDAKEKRSKSQDADSPGSSGAPENLTFKER		0.352947	FALSE	TRUE	FALSE	NA	NA
AFDN (S1782)	-0.167054	0.122985	-0.112485	-0.258001	-0.0865031	-0.0542741	-0.119475	-0.0611316	-0.104638	-0.0186764	0.0122058	0.183368	0.443724	0.372121	0.037871	0.548143	0.837016	0.5386	0.753508	0.449645	0.94816	0.921455	S	S(0.029)QDADS(0.87)PGS(0.718)S(0.382)GAPENLTFK	1782;1792	1782	P55196;P55196-5	P55196	AFDN	0.718306	9.18634e-119	209.43	193.13	AKEKRSKSQDADSPGSSGAPENLTFKERQRL		0.17021	FALSE	TRUE	FALSE	NA	NA
AFDN (S1275)	-0.058117	0.197825	-0.138936	-0.18976	0.043976	0.0693687	0.034689	-0.12122	0.0936741	0.0830612	-0.843894	0.495453	0.0338242	0.0621342	0.0131734	0.634746	0.596886	0.825267	0.173256	0.25002	0.478306	4.11407e-13	S	S(1)QEELREDK	1275;1274;1275;1258;1259	1275	P55196;P55196-5;P55196-6;P55196-1;P55196-2	P55196	AFDN	1	3.86568e-06	124.68	98.003	TDSNHSSIAIQRVTRSQEELREDKAYQLERH		0.363696	TRUE	FALSE	FALSE	NA	NA
AFDN (S216)	-0.178848	-0.0855528	0.204656	0.0436629	-0.200598	0.193571	-0.229028	-0.187157	-0.275388	-0.161831	0.132311	0.488215	0.808442	0.390207	0.905255	0.446769	0.638197	0.529918	0.558208	0.265951	0.693528	0.536258	S	T(0.011)IS(0.989)NPEVVMK	216;215;216;215;215	216	P55196;P55196-5;P55196-6;P55196-1;P55196-2	P55196	AFDN	0.989495	1.25065e-07	151.99	87.443	EVYKDMPETSFTRTISNPEVVMKRRRQQKLE		0.531434	FALSE	FALSE	FALSE	NA	NA
AFDN (S1721)	0.440193	-0.0892929	-0.513353	-0.160637	-0.809153	-0.236513	-0.282478	-0.401023	-1.10094	-0.0655384	1.38363	4.29986e-06	0.443664	5.40758e-07	0.0797759	1.06924e-10	0.0244929	0.00495946	5.66665e-05	4.2192e-13	0.67369	3.73281e-16	S	TQVLS(1)PDSLFTAK	1721;1731;1704	1721	P55196;P55196-5;P55196-1	P55196	AFDN	0.999559	5.69333e-114	227.47	198.84	PPPQRNASYLKTQVLSPDSLFTAKFVAYNEE		0.278739	FALSE	TRUE	FALSE	NA	NA
AFDN (S1083)	0.0422831	0.0567319	-0.122404	-0.0645338	0.0308305	0.00498398	-0.0130761	-0.0778896	0.0870804	0.0921021	-0.0341865	0.688244	0.645258	0.15948	0.548814	0.785777	0.982269	0.952449	0.511152	0.367061	0.499855	0.682576	S	TS(0.005)S(0.994)VVT(0.001)LEVAK	1083;1082;1083;1066;1067	1083	P55196;P55196-5;P55196-6;P55196-1;P55196-2	P55196	AFDN	0.994164	1.05049e-48	199.12	162.06	GLSQERAAELMTRTSSVVTLEVAKQGAIYHG		0.370549	FALSE	FALSE	FALSE	NA	NA
AFDN_P55196-1 (S1739)	-0.0421136	-0.15758	-0.212691	-0.133614	-0.211176	-0.144999	-0.17648	-0.121388	-0.227113	-0.169893	-0.537967	0.875331	0.564214	0.29883	0.599992	0.344575	0.700093	0.546349	0.687691	0.248623	0.624029	0.00527985	S	S(1)HGDLLPAPLK	1739	1739	P55196-1	P55196-1	AFDN_P55196-1	1	0.00121851	72.496	53.686	DCSLAGQDKYSSTRKSHGDLLPAPLKPRPPP		NA	FALSE	FALSE	FALSE	NA	NA
MLLT10 (S686)	0.065672	-0.160826	-0.12196	0.171286	-0.0838966	0.0308377	-0.0562901	0.0843108	-0.0966645	-0.135708	0.126877	0.550814	0.184197	0.206394	0.0868636	0.448026	0.893876	0.757443	0.521243	0.363925	0.318801	0.13969	S	GS(0.011)LS(0.989)PRS(0.99)PVS(0.004)S(0.005)LQIR	686;702	686	P55197;P55197-1	P55197	MLLT10	0.989221	1.78859e-05	99.344	72.246	SRNLVGRGSSPRGSLSPRSPVSSLQIRYDQP		0.618954	FALSE	TRUE	FALSE	NA	NA
MLLT10 (S689)	0.0304137	-0.105044	-0.0537054	0.0837981	-0.111179	0.104459	-0.0195178	0.0281799	-0.0444614	-0.129097	0.133488	0.834183	0.480305	0.665744	0.541475	0.375742	0.586302	0.942826	0.892386	0.751931	0.44994	0.181976	S	S(0.998)PVS(0.001)S(0.001)LQIR	689;705	689	P55197;P55197-1	P55197	MLLT10	0.997959	1.78859e-05	99.344	72.246	LVGRGSSPRGSLSPRSPVSSLQIRYDQPGNS		0.801188	FALSE	TRUE	FALSE	NA	NA
MLLT10 (S217)	0.0825558	-0.112699	-0.195577	0.0578787	-0.0992154	0.0411862	0.186614	0.13764	-0.424381	0.0164717	-0.610963	0.609542	0.514844	0.127556	0.765529	0.507069	0.893064	0.348799	0.408225	0.00548907	0.960564	4.33948e-05	S	S(0.001)YDQS(0.037)LS(0.781)DS(0.169)S(0.01)S(0.001)HSQDK	217;217	217	P55197;P55197-1	P55197	MLLT10	0.780922	2.40007e-103	211.33	184.13	KKSKRGSNRSYDQSLSDSSSHSQDKHHEKEK		0.183202	FALSE	FALSE	FALSE	NA	NA
MLLT6 (S423)	0.249189	0.256021	0.0245493	0.185413	0.124158	0.0699382	0.265051	0.171674	0.25262	0.159749	0.0128752	0.0147273	0.0488187	0.842926	0.0884032	0.279425	0.728254	0.0290127	0.160302	0.0207324	0.264307	0.902733	S	APS(0.994)PGDY(0.006)K	423	423	P55198	P55198	MLLT6	0.993979	0.00557591	93.667	67.225	RFSTTTSSSGRARAPSPGDYKSPHVTGSGAS		0.395517	FALSE	TRUE	FALSE	NA	NA
MLLT6 (S258)	-0.084561	-0.0622041	-0.17085	-0.00234512	-0.0250971	-0.0411362	0.044843	0.0333382	0.0245987	-0.0266438	-0.107415	0.387168	0.61834	0.0519082	0.987252	0.832856	0.830722	0.801545	0.828831	0.834166	0.887675	0.180206	S	RPES(0.934)PPS(0.055)ILT(0.011)PPVVPTADK	258	258	P55198	P55198	MLLT6	0.934133	5.52664e-59	169.08	153.83	KDKERLKQKHKKRPESPPSILTPPVVPTADK		0.395083	FALSE	TRUE	FALSE	NA	NA
MLLT6 (S382)	0.123458	0.0753215	-0.0615537	0.0565668	0.123875	-0.002754	-0.0192881	0.0514343	0.19959	-0.0366678	-0.0149535	0.248723	0.592623	0.577165	0.672855	0.265377	0.992739	0.937676	0.750866	0.0597012	0.859688	0.884599	S	PT(0.007)APAPS(0.06)APPS(0.755)PS(0.178)APEPPKADLFEQK	382	382	P55198	P55198	MLLT6	0.754772	1.92124e-11	92.632	79.575	DKYSKPTAPAPSAPPSPSAPEPPKADLFEQK		0.266869	FALSE	TRUE	FALSE	NA	NA
MLLT6 (S220)	-0.148419	0.18987	0.165906	0.170905	0.0397123	0.0607444	0.167075	-0.201729	0.258428	0.0849407	-0.170841	0.332184	0.293851	0.248911	0.280095	0.833929	0.845836	0.428318	0.242007	0.081699	0.749462	0.180428	S	S(0.998)AS(0.002)PSTQQEK	220	220	P55198	P55198	MLLT6	0.997519	1.11165e-80	217.45	120.17	MGGGGSGFISGRRSRSASPSTQQEKHPTHHE		0.276376	FALSE	FALSE	FALSE	NA	NA
MLLT6 (S222)	0.041957	-0.0154819	-0.281414	0.156205	0.119334	0.0374432	0.0541639	0.0978354	0.295211	0.0442461	-0.147054	0.779317	0.940974	0.015686	0.226377	0.369972	0.896281	0.825682	0.552238	0.017179	0.854674	0.165584	S	S(0.047)AS(0.953)PSTQQEK	222	222	P55198	P55198	MLLT6	0.953292	2.30907e-19	173.04	79.369	GGGSGFISGRRSRSASPSTQQEKHPTHHERG		0.326354	FALSE	TRUE	FALSE	NA	NA
ELL (S317)	0.175586	0.0566074	0.110712	0.22056	0.140832	0.134794	0.367528	0.0876399	0.302218	-0.0832969	-0.270161	0.402133	0.851564	0.595527	0.303487	0.531367	0.709724	0.121687	0.780249	0.132564	0.826034	0.112781	S	GRS(1)AS(1)PPQK	317	317	P55199	P55199	ELL	1	0.0073825	121.09	85.551	LGDPAASSPPGERGRSASPPQKRLQPPDFID		0.493721	FALSE	FALSE	FALSE	NA	NA
ELL (S319)	0.0351342	0.0209155	-0.285199	0.0235532	0.107286	0.110064	0.21977	0.0917999	0.112473	-0.14746	-0.312634	0.883542	0.947295	0.10615	0.937542	0.621437	0.755015	0.39948	0.7455	0.595767	0.627986	0.0492796	S	GRS(1)AS(1)PPQK	319	319	P55199	P55199	ELL	1	0.00998157	100.98	68.766	DPAASSPPGERGRSASPPQKRLQPPDFIDPL		0.699225	FALSE	FALSE	FALSE	NA	NA
ELL (S309)	-0.0421041	-0.0549005	0.121756	-0.0121675	-0.0626288	-0.0437625	0.0724918	0.277861	-0.0531117	-0.00988508	-0.146048	0.755698	0.731193	0.269371	0.948107	0.637291	0.8547	0.713082	0.018819	0.688042	0.970677	0.131638	S	LCQPQSTGSLLGDPAAS(0.068)S(0.932)PPGER	309	309	P55199	P55199	ELL	0.931873	9.69625e-277	245.11	221.78	QPQSTGSLLGDPAASSPPGERGRSASPPQKR		0.591645	FALSE	FALSE	FALSE	MTOR	NA
ELL (S442)	-0.168475	-0.25143	-0.245814	-0.020438	-0.142088	-0.0817115	-0.210281	-0.00954157	-0.0504636	-0.116147	-0.166047	0.0138673	0.00274028	0.00056445	0.846187	0.0527418	0.455763	0.00852577	0.945931	0.535077	0.211768	0.00877446	S	LGLPLLTDCAQPS(0.01)RPHGS(0.898)PS(0.093)R	442	442	P55199	P55199	ELL	0.897794	3.59727e-62	163.64	155.17	LPLLTDCAQPSRPHGSPSRSKPKKKSKKHKD		0.515718	FALSE	FALSE	FALSE	NA	NA
BRPF1 (S860)	-0.0833993	0.012823	-0.408974	0.0188132	-0.944922	-0.0572504	0.0141752	-0.475086	0.00557935	-0.0794158	-0.164342	0.378165	0.933549	1.34736e-05	0.889859	2.67187e-12	0.732757	0.946846	3.39539e-06	0.964138	0.576444	0.0336747	S	DGQT(1)DS(1)AAEESSSQETSK	860;859;866;860	860	P55201;P55201-3;P55201-2;P55201-4	P55201	BRPF1	0.999928	2.83381e-179	235.21	207.04	LTPHPAACDKDGQTDSAAEESSSQETSKGLG		0.312138	FALSE	FALSE	FALSE	NA	NA
BRPF1 (S926)	0.118599	-0.171859	-0.174433	-0.0434139	-0.163624	-0.02314	-0.0578415	-0.0604051	-0.053426	-0.0742702	0.247198	0.281402	0.188834	0.0885351	0.765467	0.138744	0.928042	0.773553	0.705035	0.671582	0.687751	0.0085117	S	ESQMTPSHGGS(0.999)PVGPPQLPIMSSLR	926;925;932	926	P55201;P55201-3;P55201-2	P55201	BRPF1	0.999382	7.18479e-77	159.1	146.02	PPKNRESQMTPSHGGSPVGPPQLPIMSSLRQ		0.376897	FALSE	TRUE	FALSE	NA	NA
BRPF1 (S460)	0.0478611	0.145419	-0.00709406	-0.0360062	0.178876	-0.0305601	0.0943961	-0.0290112	0.137421	0.0767973	-0.156221	0.640421	0.183042	0.947545	0.766885	0.0484601	0.879255	0.47795	0.849602	0.131686	0.593038	0.0431999	S	RLPALS(1)HS(1)EGEEDEDEEEDEGK	460;460;460;460	460	P55201;P55201-3;P55201-2;P55201-4	P55201	BRPF1	1	1.11817e-49	145.19	135.05	DIHTPPGSARRLPALSHSEGEEDEDEEEDEG		0.298691	FALSE	FALSE	FALSE	NA	NA
BRPF1 (S462)	-0.179892	-0.00606736	-0.0259656	0.0311736	0.0929842	-0.11874	-0.0953832	0.0157299	0.148641	-0.0602155	-0.534043	0.176299	0.979636	0.865723	0.876916	0.542297	0.596083	0.677431	0.952024	0.290136	0.812729	3.16487e-05	S	RLPALS(1)HS(1)EGEEDEDEEEDEGK	462;462;462;462	462	P55201;P55201-3;P55201-2;P55201-4	P55201	BRPF1	1	1.82903e-79	182.66	165.02	HTPPGSARRLPALSHSEGEEDEDEEEDEGKG		0.419065	FALSE	FALSE	FALSE	NA	NA
BRPF1 (S84)	-0.194428	-0.193302	-0.310191	-0.102632	-0.0490776	-0.0629968	0.0336201	-0.093153	0.00850277	-0.0855532	-0.242782	0.16716	0.265685	0.021463	0.543687	0.783039	0.831012	0.916906	0.645806	0.965737	0.736832	0.047236	S	QSPSPSEVSQS(1)PGR	84;84;84;84	84	P55201;P55201-3;P55201-2;P55201-4	P55201	BRPF1	0.999976	2.51274e-49	177.39	150.45	RPANKQSPSPSEVSQSPGREVMSYAQAQRMV		0.567006	FALSE	TRUE	TRUE	NA	NA
NAP1L1 (S10)	-0.358203	0.151259	0.23973	-0.449756	-0.145825	-0.231039	-0.234867	-0.530904	-0.0162932	-0.113421	0.237553	0.00517467	0.372276	0.0623945	0.000849834	0.31394	0.188122	0.158168	0.00024353	0.930544	0.605778	0.041657	S	EQS(1)ELDQDLDDVEEVEEEETGEETK	10;10	10	P55209;P55209-2	P55209	NAP1L1	1	9.77349e-228	245.21	227.15	______MADIDNKEQSELDQDLDDVEEVEEE		0.444871	FALSE	FALSE	FALSE	NA	Nuclear proteostasis;Autophagy-Lysosome Pathway
NAP1L1 (S69)	0.141836	-0.0857568	-0.0329044	-0.000630821	-0.150709	-0.045353	-0.0326444	-0.0689183	-0.0235616	0.018652	0.0620405	0.134301	0.493949	0.760162	0.996187	0.129885	0.820406	0.877999	0.610572	0.849749	0.928417	0.474179	S	LDGLVETPTGYIES(1)LPR	69;69;28	69	P55209;P55209-2;P55209-3	P55209	NAP1L1	1	1.6339e-142	228.45	209	ERLDGLVETPTGYIESLPRVVKRRVNALKNL		0.310345	FALSE	FALSE	FALSE	NA	Nuclear proteostasis;Autophagy-Lysosome Pathway
CASP7 (S16)	0.0778297	-0.0183465	0.337915	-0.0577666	0.00666636	-0.104971	0.148527	-0.154722	0.0385411	0.0255906	0.265204	0.379897	0.892046	7.50869e-05	0.568146	0.956848	0.391708	0.147694	0.0932279	0.698653	0.879617	0.000526426	S	ADDQGCIEEQGVEDS(0.991)ANEDS(0.009)VDAKPDR	16;16;49	16	P55210;P55210-2;P55210-3	P55210	CASP7	0.991151	4.0302e-275	171.05	152.6	MADDQGCIEEQGVEDSANEDSVDAKPDRSSF		0.336095	FALSE	FALSE	FALSE	NA	NA
ADAR (S825)	-0.0809714	0.0189126	-0.123097	-0.138829	-0.137026	0.0276462	0.0772515	-0.217837	0.0330931	-0.0599205	0.0191285	0.527903	0.923494	0.285385	0.267771	0.268206	0.920483	0.706905	0.0889239	0.822962	0.782013	0.866302	S	S(1)PEAQPK	825;868;530	825	P55265;P55265-4;P55265-5	P55265	ADAR	1	5.43289e-14	133.45	91.173	VTGASLRRTMLLLSRSPEAQPKTLPLTGSTF		0.396231	FALSE	FALSE	FALSE	NA	NA
ADAR (S614)	-0.0199547	-0.0141084	0.043883	0.173492	-0.221048	-0.0354347	-0.0294739	0.073904	-0.312847	-0.0430576	0.282815	0.852375	0.919989	0.62307	0.0356022	0.00834913	0.841167	0.871582	0.499243	0.000332555	0.781393	0.000252796	S	S(1)PVTTLLECMHK	614;657;319;614;614	614	P55265;P55265-4;P55265-5;P55265-3;P55265-2	P55265	ADAR	0.999699	2.47679e-36	183.81	158.15	SQTPTPSATSFFSGKSPVTTLLECMHKLGNS		0.396849	FALSE	FALSE	FALSE	NA	NA
CDH11 (S788)	-0.30214	0.432019	-0.235319	-0.414186	0.134124	0.0316859	-0.17486	-0.118364	-0.102347	0.0150659	-0.825527	0.0184668	0.0151366	0.091033	0.00252504	0.394182	0.925537	0.332558	0.536627	0.480032	0.953075	4.12344e-08	S	LADLY(0.019)GS(0.981)K	788	788	P55287	P55287	CDH11	0.980779	0.00314642	98.943	43.376	QNWGPRFKKLADLYGSKDTFDDDS_______		0.379976	FALSE	FALSE	FALSE	NA	NA
CDH11 (S714)	0.056294	-0.0155792	-0.149298	-0.0769136	-0.0683712	-0.167103	-0.00922344	-0.0416631	0.0342783	-0.0127931	-0.0724005	0.616749	0.926182	0.117056	0.509054	0.547942	0.198231	0.969363	0.794561	0.780118	0.955839	0.413043	S	PGLRPAPNS(1)VDVDDFINTR	714	714	P55287	P55287	CDH11	0.999957	1.83209e-58	170.18	150.36	EYQYMPRPGLRPAPNSVDVDDFINTRIQEAD		0.366454	FALSE	FALSE	FALSE	NA	NA
PKNOX1 (S41)	0.187828	0.179646	0.00635464	0.199224	0.0709017	-0.0194179	0.166243	0.00879136	0.22976	0.179718	-0.203231	0.198302	0.317457	0.971475	0.188611	0.687885	0.958193	0.42495	0.975567	0.120306	0.386961	0.105705	S	TEQDPNCS(0.001)EPDAEGVS(0.994)PPPVES(0.004)QT(0.001)PMDVDK	41;41	41	P55347;P55347-2	P55347	PKNOX1	0.994193	7.58613e-33	115.54	96.975	TEQDPNCSEPDAEGVSPPPVESQTPMDVDKQ		0.397831	FALSE	TRUE	FALSE	NA	NA
SEC13 (S313)	-0.208211	-0.318599	-0.136568	0.0714077	-0.36406	-0.101068	-0.0229956	0.0672011	-0.319779	0.0164634	-0.120011	0.584816	0.466402	0.71237	0.889859	0.320331	0.898858	0.976028	0.915704	0.331768	0.984782	0.708832	S	GQGS(0.007)VS(0.055)AS(0.893)VT(0.045)EGQQNEQ	313;299;316;359	313	P55735;P55735-2;P55735-4;P55735-3	P55735	SEC13	0.892948	6.176e-14	121.19	110.72	VCISDVNKGQGSVSASVTEGQQNEQ______		0.213173	FALSE	FALSE	FALSE	NA	ER proteostasis;Nuclear proteostasis;Autophagy-Lysosome Pathway
HNRNPH2 (S310)	0.0936255	-0.257073	0.0277751	-0.250767	-0.21766	-0.244801	-0.0238059	-0.112146	-0.0581414	-0.149902	-0.000298128	0.743681	0.392988	0.920809	0.343291	0.404494	0.51445	0.964698	0.760996	0.831475	0.727325	0.998989	S	ATENDIY(0.004)NFFS(0.996)PLNPMR	310	310	P55795	P55795	HNRNPH2	0.995566	0.000114788	75.611	69.041	GLPYRATENDIYNFFSPLNPMRVHIEIGPDG		0.461674	FALSE	TRUE	FALSE	NA	NA
EIF3B (S125)	-0.0951018	-0.147328	0.112958	-0.141496	-0.0318714	-0.0437999	0.0976489	0.129483	0.00579292	0.00982743	0.0801602	0.474055	0.33256	0.355279	0.282927	0.841086	0.870738	0.625475	0.395641	0.972987	0.972669	0.464162	S	AQAVS(1)EDAGGNEGR	125;125	125	P55884;P55884-2	P55884	EIF3B	1	1.71406e-68	199.33	175.48	EQARDERSDSRAQAVSEDAGGNEGRAAEAEP		0.316187	FALSE	FALSE	FALSE	NA	Translation
EIF3B (S738)	-0.320036	0.0463621	-0.327611	-0.090198	-0.25178	0.0821312	0.0220292	-0.228165	-0.210895	0.016241	0.147266	0.182143	0.906256	0.158181	0.786159	0.330059	0.878908	0.969671	0.459749	0.421459	0.977237	0.495479	S	DRLS(0.999)QS(0.001)K	738;738	738	P55884;P55884-2	P55884	EIF3B	0.999317	0.0128752	72.643	39.522	DLKKYSKIFEQKDRLSQSKASKELVERRRTM		NA	TRUE	FALSE	FALSE	NA	Translation
EIF3B (S239)	-0.160021	-0.0904777	-0.292373	-0.0772827	-0.127027	-0.0247157	-0.0163882	-0.0309388	-0.133896	-0.0196443	-0.155397	0.0326581	0.357947	0.00021003	0.380064	0.116232	0.892852	0.929321	0.811235	0.093583	0.904655	0.0228753	S	GYIFLEY(0.001)AS(0.999)PAHAVDAVK	239;239	239	P55884;P55884-2	P55884	EIF3B	0.99865	2.00978e-42	163.42	125.75	EEDGKTKGYIFLEYASPAHAVDAVKNADGYK		0.434039	FALSE	TRUE	FALSE	NA	Translation
EIF3B (S119)	-0.508151	-0.0138912	-0.094605	-0.283852	-0.0258081	0.100328	-0.0134372	-0.248075	-0.0908503	-0.109097	-0.30687	1.25568e-05	0.943089	0.407722	0.0103795	0.862872	0.597607	0.961781	0.0401484	0.467209	0.534673	0.00234572	S	S(0.001)DS(0.999)RAQAVSEDAGGNEGR	119;119	119	P55884;P55884-2	P55884	EIF3B	0.998924	6.90871e-111	209.43	180.45	QGEAPGEQARDERSDSRAQAVSEDAGGNEGR		0.436073	FALSE	FALSE	FALSE	NA	Translation
NDUFV3 (S105)	-0.21866	-0.263235	-0.0234691	0.0770444	-0.0212549	-0.1343	-0.117729	0.0529944	-0.0767416	-0.122868	-0.162426	0.158206	0.16786	0.897716	0.705623	0.922637	0.61399	0.655766	0.842229	0.676763	0.637287	0.234333	S	MPQPS(0.034)S(0.09)GRES(0.877)PRH	470;105	105	P56181-2;P56181	P56181	NDUFV3	0.876732	0.0033278	60.307	49.202	ELSKFRMPQPSSGRESPRH____________		0.630772	FALSE	TRUE	FALSE	CDK1	NA
NDUFV3_P56181-2 (S98)	0.0372854	-0.226896	-0.168643	-0.00487808	-0.424043	-0.141562	0.0266305	-0.0192089	-0.182246	-0.0816792	-0.140723	0.823494	0.167683	0.193328	0.98215	0.0027221	0.493916	0.922805	0.940253	0.144684	0.735607	0.234037	S	VAS(0.889)PS(0.102)PS(0.01)GSVLFTDEGVPK	98	98	P56181-2	P56181-2	NDUFV3_P56181-2	0.888622	2.01251e-27	131.3	114.22	PSSYPPAVNKGRKVASPSPSGSVLFTDEGVP		NA	FALSE	TRUE	FALSE	NA	NA
NDUFV3_P56181-2 (S160)	-0.21416	-0.336861	-0.213588	-0.325443	-0.213801	-0.262147	-0.227732	-0.0241638	-0.307818	-0.309047	-0.457101	0.187387	0.088127	0.174402	0.0431161	0.208197	0.224887	0.291517	0.938614	0.0603983	0.118733	0.00166886	S	VTSPS(0.001)S(0.002)S(0.001)S(0.002)S(0.005)S(0.012)S(0.018)S(0.103)S(0.665)DS(0.181)ES(0.007)DDEADVSEVTPR	160	160	P56181-2	P56181-2	NDUFV3_P56181-2	0.665274	2.01623e-120	179.64	162	GRKVTSPSSSSSSSSSDSESDDEADVSEVTP		NA	FALSE	FALSE	FALSE	NA	NA
NDUFV3_P56181-2 (S162)	-0.20023	-0.107276	-0.225342	-0.0662412	-0.162959	-0.073709	-0.00488597	-0.0267361	-0.110399	0.0668928	-0.226279	0.250368	0.646617	0.173039	0.776963	0.381648	0.837016	0.990411	0.935398	0.569516	0.838915	0.125307	S	VT(0.001)S(0.002)PS(0.007)S(0.021)S(0.024)S(0.029)S(0.035)S(0.045)S(0.137)S(0.176)S(0.55)DS(0.982)ES(0.988)DDEADVS(0.002)EVTPR	162	162	P56181-2	P56181-2	NDUFV3_P56181-2	0.982049	4.51733e-112	174.14	162.62	KVTSPSSSSSSSSSDSESDDEADVSEVTPRV		NA	FALSE	FALSE	FALSE	NA	NA
NDUFV3_P56181-2 (S164)	-0.133508	0.00406972	0.00403942	0.0541445	-0.118865	-0.0521002	0.308496	-0.217638	-0.0709518	-0.119339	-0.378884	0.675176	0.992936	0.990523	0.897416	0.724651	0.936384	0.435465	0.556049	0.839232	0.820942	0.109592	S	VTS(0.001)PS(0.005)S(0.016)S(0.003)S(0.01)S(0.012)S(0.035)S(0.129)S(0.161)S(0.627)DS(0.008)ES(0.992)DDEADVSEVTPR	164	164	P56181-2	P56181-2	NDUFV3_P56181-2	0.992403	6.49951e-221	231.44	216.55	TSPSSSSSSSSSDSESDDEADVSEVTPRVVS		NA	FALSE	FALSE	FALSE	NA	NA
RRP1 (S383)	-0.883583	-0.602824	-1.01181	-0.322999	-1.43907	-0.317912	-0.737429	-0.40699	-1.13287	-0.730586	-0.845154	1.42078e-10	1.9668e-06	1.6755e-11	0.00149928	5.38821e-15	0.0061969	3.72182e-08	0.000220157	2.30093e-12	2.62064e-08	1.22617e-10	S	EPPS(1)PGMER	383	383	P56182	P56182	RRP1	1	0.0007006	124.67	97.797	LRLQQERGKGEKEPPSPGMERKRSRRRGVGA		0.497465	FALSE	TRUE	FALSE	NA	NA
MARS1 (S209)	0.132267	-0.130599	0.272698	-0.00205238	-0.121002	-0.0938228	0.0610221	0.0703922	-0.0654927	-0.0242161	1.38159	0.532604	0.651659	0.186889	0.994542	0.627282	0.83079	0.886661	0.844397	0.783008	0.948449	6.39226e-09	S	QPQPS(1)PAEGR	209;209	209	P56192;P56192-2	P56192	MARS1	1	0.00125102	118.37	75.897	GVLALRPYLQKQPQPSPAEGRAVTNEPEEEE		NA	FALSE	TRUE	FALSE	MAPK3	Translation
MARS1 (S825)	0.2356	0.378602	0.220927	0.0850405	0.315391	0.0797731	0.138466	-0.011332	0.449643	0.303242	-0.0310177	0.200149	0.0687956	0.176219	0.721643	0.0689564	0.816378	0.648731	0.972542	0.0180519	0.199469	0.861093	S	T(0.314)S(0.686)PKPAVVETVTTAK	825	825	P56192	P56192	MARS1	0.685543	2.77775e-263	247.5	236.19	IESLRQRFGGGQAKTSPKPAVVETVTTAKPQ		0.389839	FALSE	TRUE	FALSE	MAPK3	Translation
ARPP19 (S2)	-0.0692401	0.193257	0.203636	0.124333	1.22687	0.173529	-0.00753538	0.694836	0.313065	0.0849106	0.00238856	0.688826	0.288579	0.153607	0.46744	4.16946e-10	0.433207	0.984974	2.13667e-05	0.0357464	0.752352	0.987342	S	S(1)AEVPEAASAEEQK	2	2	P56211	P56211	ARPP19	1	2.56166e-13	131.82	109.28	______________MSAEVPEAASAEEQKEM		0.264391	FALSE	FALSE	FALSE	NA	NA
HDAC4 (S632)	-0.0251908	-0.0633119	-0.110159	-0.107555	-0.14762	-0.173841	-0.0980706	-0.168768	-0.0547364	0.0355117	0.0251284	0.909436	0.816249	0.567063	0.601431	0.473872	0.565383	0.747506	0.479975	0.792393	0.904867	0.856847	S	AQS(0.776)S(0.22)PAS(0.004)AT(0.001)FPVSVQEPPTK	632;520	632	P56524;P56524-2	P56524	HDAC4	0.775971	5.9601e-19	114.9	89.578	IPVSFGGHRPLSRAQSSPASATFPVSVQEPP		0.97333	FALSE	FALSE	FALSE	PRKCA,CAMK4,PKD1	NA
HDAC4 (S246)	-0.00957768	0.350508	0.478582	-0.0434434	0.123455	0.203928	0.168217	0.0517124	0.240505	0.166465	-0.176188	0.956473	0.0205708	0.000193175	0.81089	0.376347	0.232934	0.337506	0.804179	0.0629307	0.353041	0.111365	S	T(0.019)AS(0.981)EPNLK	246;129;220;220;192;220;220;220;223;259;260;259	246	P56524;P56524-2;Q9UKV0;Q9UKV0-5;Q9UKV0-10;Q9UKV0-3;Q9UKV0-4;Q9UKV0-2;Q9UKV0-7;Q9UQL6;Q9UQL6-3;Q9UQL6-2	P56524	HDAC4	0.980764	0.000843944	130.66	90.807	GAQDAKDDFPLRKTASEPNLKVRSRLKQKVA;GMYDAKDDFPLRKTASEPNLKLRSRLKQKVA;GPYDSRDDFPLRKTASEPNLKVRSRLKQKVA		0.976634	FALSE	FALSE	FALSE	MAP3K7,MARK2,CAMK4	NA
HDAC4 (S467)	0.201469	0.073634	0.101906	0.200949	0.314837	0.215736	0.100954	0.160457	0.224264	0.155125	0.443168	0.0677602	0.638525	0.375663	0.0815449	0.00618704	0.13441	0.579499	0.231183	0.052421	0.32604	4.99931e-05	S	T(0.338)QS(0.662)APLPQNAQALQHLVIQQQHQQFLEK	467;355	467	P56524;P56524-2	P56524	HDAC4	0.662247	7.7242e-112	173.23	149	SIHKLRQHRPLGRTQSAPLPQNAQALQHLVI		0.952381	FALSE	FALSE	FALSE	MARK2,PKD1,CAMK4,HIPK2	NA
EIF6 (S239)	-0.148429	-0.201953	-0.162584	-0.268852	-0.205703	-0.188788	-0.258571	-0.17208	-0.226415	-0.272317	0.433317	0.24832	0.189224	0.183488	0.0304572	0.111784	0.272808	0.0804341	0.245663	0.0757455	0.0661493	0.000212286	S	LNEAQPSTIAT(0.012)S(0.179)MRDS(0.798)LIDS(0.008)LT(0.003)	239;220	239	P56537;P56537-2	P56537	EIF6	0.797717	1.31335e-28	127.01	100.88	LNEAQPSTIATSMRDSLIDSLT_________		0.610309	FALSE	FALSE	FALSE	GSK3B	Translation
EIF6 (S243)	-0.389677	-0.23206	-0.172598	-0.531332	-0.0593034	-0.376026	-0.152164	-0.126312	-0.279526	-0.245109	0.0860748	0.0999591	0.458742	0.491795	0.0269106	0.853709	0.254434	0.72665	0.734241	0.274472	0.510984	0.705828	S	DSLIDS(0.998)LT(0.002)	243;224	243	P56537;P56537-2	P56537	EIF6	0.997909	1.85178e-05	107.01	92.341	QPSTIATSMRDSLIDSLT_____________		0.529527	FALSE	FALSE	FALSE	GSK3B	Translation
CLDN12 (S228)	0.0439833	-0.110661	-0.103356	0.0736072	0.0222647	-0.0645861	-0.058376	0.0250532	-0.0375215	0.0123111	0.0452843	0.673253	0.318954	0.239409	0.482079	0.850063	0.6914	0.71256	0.87404	0.729066	0.951731	0.580803	S	S(0.7)RLS(0.297)AIEIDIPVVS(0.001)HT(0.001)T(0.001)	228	228	P56749	P56749	CLDN12	0.700203	1.80889e-38	160.67	151.54	HPPSMHTYSQPYSARSRLSAIEIDIPVVSHT		0.46284	FALSE	FALSE	FALSE	NA	NA
CLDN12 (S231)	0.00588319	-0.135853	-0.0700528	0.103001	0.00729734	-0.0832386	-0.0356312	-0.00256174	-0.0379633	-0.0681583	0.0811812	0.956732	0.159228	0.379381	0.217955	0.949336	0.502149	0.822463	0.987183	0.684767	0.592795	0.24134	S	S(0.163)RLS(0.837)AIEIDIPVVSHTT	231	231	P56749	P56749	CLDN12	0.836855	1.79132e-41	166.48	151.8	SMHTYSQPYSARSRLSAIEIDIPVVSHTT__		0.519885	FALSE	FALSE	FALSE	CDK6	NA
GSC (S238)	-2.31474	-0.880844	-1.964	-0.693617	-2.60154	-0.535579	-0.843749	-1.04347	-2.79778	-0.649821	-1.0158	7.39825e-07	0.0528016	7.48314e-06	0.063283	2.29986e-07	0.29099	0.0296144	0.00931605	3.44435e-08	0.1714	0.00316571	S	T(0.323)S(0.406)S(0.493)S(0.779)KAS(0.998)PEK	238	238	P56915	P56915	GSC	0.779264	0.010057	69.815	30.856	SEESENAEKWNKTSSSKASPEKREEEGKSDL		NA	FALSE	TRUE	TRUE	NA	NA
GSC (S241)	-1.00745	-1.31948	-1.17551	-0.738907	-1.474	-0.537766	-0.926573	-0.849405	-1.35195	-0.809378	-1.14438	0.00499769	0.00263461	0.00140354	0.049012	0.000162263	0.307609	0.0294377	0.0348054	0.000567522	0.0689355	0.000834225	S	T(0.323)S(0.406)S(0.493)S(0.779)KAS(0.998)PEK	241	241	P56915	P56915	GSC	0.998369	0.010057	69.815	30.856	SENAEKWNKTSSSKASPEKREEEGKSDLDSD		NA	FALSE	TRUE	TRUE	NA	NA
BCAR1 (S139)	-0.414107	-0.254073	-0.482687	-0.244518	-0.605397	-0.132792	-0.170491	-0.196988	-0.446011	-0.0954556	-0.311283	0.00208134	0.13792	0.000520823	0.084996	4.52796e-05	0.565815	0.390217	0.231793	0.0020079	0.696963	0.011458	S	AQQGLYQVPGPSPQFQS(1)PPAK	139;139;157;137;139;157;185	139	P56945;P56945-8;P56945-7;P56945-5;P56945-3;P56945-2;P56945-6	P56945	BCAR1	0.999773	2.4314e-34	135.62	116.07	QQGLYQVPGPSPQFQSPPAKQTSTFSKQTPH		0.402038	FALSE	FALSE	FALSE	MAPK8	NA
BCAR1 (S639)	0.098259	0.362791	0.0319634	0.0737095	0.203799	-0.033069	-0.0148037	-0.0441255	0.328954	0.0467672	-0.140178	0.593247	0.0680374	0.865721	0.736306	0.238837	0.932445	0.970447	0.879948	0.0470201	0.889575	0.332928	S	PLPS(1)PPK	639;639;657;637;657;657;685;491	639	P56945;P56945-8;P56945-7;P56945-5;P56945-3;P56945-2;P56945-6;P56945-4	P56945	BCAR1	1	1.06161e-05	105.39	77.092	NPTDKTSSIQSRPLPSPPKFTSQDSPDGQYE		0.460279	FALSE	TRUE	TRUE	MAPK1	NA
BCAR1 (S428)	0.00382805	-0.280937	-0.400678	-0.0327781	-0.155687	-0.0678373	0.125775	0.0262094	-0.0518277	-0.0424657	-0.60341	0.98998	0.261066	0.0391781	0.919637	0.499254	0.884138	0.731538	0.947066	0.84269	0.921894	0.00105916	S	RLS(0.994)AS(0.094)S(0.324)T(0.525)GS(0.06)T(0.004)R	428;428;446;426;446;446;474;280	428	P56945;P56945-8;P56945-7;P56945-5;P56945-3;P56945-2;P56945-6;P56945-4	P56945	BCAR1	0.993815	0.000151745	109	65.69	PPPAEREAPAEGKRLSASSTGSTRSSQSASS		0.507907	FALSE	FALSE	FALSE	NA	NA
STX17 (S289)	-0.482715	-0.057619	-0.255106	-0.276549	-0.234407	0.0138648	-0.211441	-0.0802616	-0.321051	-0.135349	-0.195596	0.00716177	0.849107	0.189262	0.142722	0.268961	0.978546	0.41731	0.80336	0.0859226	0.586901	0.149728	S	LT(0.06)S(0.139)S(0.801)CPDLPSQTDKK	289	289	P56962	P56962	STX17	0.800781	2.21574e-09	119.56	94.837	LIQRKKQKMMEKLTSSCPDLPSQTDKKCS__		0.427195	FALSE	FALSE	FALSE	NA	Autophagy-Lysosome Pathway
RWDD2B (S275)	0.214064	0.161079	0.0656115	0.238719	0.307349	-0.134949	0.0708528	-0.0437955	0.252638	0.299538	0.153436	0.297996	0.538829	0.768392	0.263107	0.134434	0.712922	0.870189	0.905777	0.220824	0.253798	0.385827	S	KFS(1)IFEEK	275	275	P57060	P57060	RWDD2B	1	0.00266493	79.82	44.933	PFDGTNDETERQRKFSIFEEKVFSVNGARGN		0.316748	FALSE	FALSE	FALSE	NA	UPS
WDR4 (S391)	-0.0481592	-0.145645	-0.135602	-0.0386474	-0.0935537	-0.0394109	-0.0282196	-0.0765194	-0.0556381	-0.0674396	-0.267758	0.500268	0.0659016	0.029475	0.637534	0.167631	0.751843	0.832282	0.33813	0.438782	0.496672	2.36216e-05	S	S(1)PPPGPDGHAK	391;245;390	391	P57081;P57081-3;P57081-2	P57081	WDR4	1	4.51296e-07	142.38	124.07	EERLQQQLEKKQRRRSPPPGPDGHAKKMRPG		0.375592	FALSE	TRUE	FALSE	NA	NA
GEMIN4 (S205)	1.24228	-0.088642	1.73132	1.3439	0.48391	0.140987	0.249499	0.408406	0.352065	0.310526	1.52876	2.92447e-08	0.748253	8.62827e-11	2.15266e-08	0.0115639	0.680754	0.340989	0.0464233	0.0681812	0.203638	2.16926e-10	S	LRS(1)DPDACPTMPLLAMLLR	205	205	P57678	P57678	GEMIN4	1	1.12595e-105	206.69	183.59	LPALDEFPHPPKRLRSDPDACPTMPLLAMLL		0.371505	FALSE	FALSE	FALSE	NA	NA
KLF3 (S92)	0.057755	0.132792	0.00200455	0.081557	0.337502	0.0278385	0.156029	0.130454	0.243716	0.233657	0.0622219	0.576639	0.241358	0.986194	0.442496	0.000376223	0.898525	0.177404	0.228028	0.00958912	0.0262652	0.453536	S	RAS(0.999)PGLS(0.001)MPS(0.039)S(0.792)S(0.169)PPIK	92;92	92	P57682;P57682-2	P57682	KLF3	0.999068	2.45691e-10	115.85	91.555	NSPSSLKFPSSHRRASPGLSMPSSSPPIKKY		0.764105	FALSE	TRUE	FALSE	HIPK2	NA
KLF3 (S100)	-0.13776	-0.179917	-0.398515	-0.0940683	0.0704528	-0.205967	-0.0787665	0.0429359	-0.212319	-0.106108	-0.459631	0.26491	0.22326	0.00129449	0.503439	0.615643	0.193691	0.672276	0.82901	0.0589606	0.58599	0.000176389	S	RAS(0.961)PGLS(0.039)MPS(0.006)S(0.819)S(0.175)PPIK	100;100	100	P57682;P57682-2	P57682	KLF3	0.819302	2.45691e-10	115.85	91.555	PSSHRRASPGLSMPSSSPPIKKYSPPSPGVQ		0.381251	FALSE	TRUE	FALSE	NA	NA
KLF3 (S101)	-0.0394171	-0.218155	-0.218932	-0.0737534	0.0565539	0.0801829	-0.149764	0.199661	0.117319	0.109738	-0.112357	0.855623	0.293623	0.18004	0.743942	0.790291	0.816901	0.575703	0.329738	0.536076	0.711091	0.456269	S	RAS(0.931)PGLS(0.069)MPS(0.004)S(0.047)S(0.95)PPIK	101;101	101	P57682;P57682-2	P57682	KLF3	0.949631	2.32488e-13	120.63	94.968	SSHRRASPGLSMPSSSPPIKKYSPPSPGVQP		0.582131	FALSE	TRUE	FALSE	HIPK2	NA
KLF3 (S111)	0.298059	-0.0207109	0.207685	0.155237	0.409887	0.0558675	0.105162	0.346226	0.151797	0.0217082	0.106904	0.0164363	0.925691	0.0981944	0.270763	0.00195115	0.840373	0.623626	0.012235	0.268489	0.940139	0.356959	S	Y(0.05)S(0.059)PPS(0.89)PGVQPFGVPLSMPPVMAAALSR	111;111	111	P57682;P57682-2	P57682	KLF3	0.890144	1.05393e-21	109.56	96.88	SMPSSSPPIKKYSPPSPGVQPFGVPLSMPPV		0.529541	FALSE	TRUE	FALSE	HIPK2	NA
KLF3 (S250)	-0.185925	-0.182455	-0.257209	-0.0446629	-0.290061	-0.351653	-0.00422813	-0.318269	-0.095301	-0.232266	-0.601754	0.297975	0.451526	0.162902	0.860586	0.140962	0.150448	0.991531	0.139904	0.632321	0.234516	7.90368e-05	S	RPLPVES(0.998)PDT(0.002)QR	250	250	P57682	P57682	KLF3	0.998163	3.14849e-06	127.57	107.73	PSVIVQPGKRPLPVESPDTQRKRRIHRCDYD		0.647369	FALSE	TRUE	FALSE	HIPK2	NA
KLF3 (S70)	0.139777	0.300402	0.172693	0.120559	0.366177	0.0746964	0.0602237	0.00731522	0.107812	0.177995	-0.221785	0.613905	0.284084	0.454204	0.705116	0.119288	0.884344	0.912849	0.987183	0.712053	0.672169	0.307408	S	RS(0.676)S(0.323)PPS(0.001)AGNSPSSLK	70;70	70	P57682;P57682-2	P57682	KLF3	0.676108	7.74632e-09	118.62	99.842	HGIQMEPVDLTVNKRSSPPSAGNSPSSLKFP		0.142285	FALSE	FALSE	FALSE	NA	NA
CORO7 (S465)	1.04684	0.262329	1.52402	0.601074	0.253032	1.18021	-0.313868	-0.326405	0.449047	0.566353	3.72148	0.00947627	0.671754	0.00111006	0.159393	0.632887	0.0294729	0.645351	0.599766	0.301496	0.218887	1.85618e-10	S	S(0.073)LQS(0.901)LLGPS(0.017)S(0.009)K	465;465;380;447	465	P57737-3;P57737;P57737-2;P57737-4	P57737	CORO7	0.901007	0.00172994	67.136	49.81	STSGIGTSPSLRSLQSLLGPSSKFRHAQGTV		0.345773	FALSE	FALSE	FALSE	NA	NA
NUP107 (S86)	0.15064	-0.219498	0.321319	0.542358	-0.113258	0.117018	-0.0107913	0.310663	-0.0546832	-0.106048	0.271126	0.0450661	0.0181969	6.45001e-05	3.01177e-08	0.164483	0.276973	0.954291	0.000233337	0.537415	0.329158	0.00020662	S	QPDISCILGTGGKS(1)PR	86;57	86	P57740;P57740-2	P57740	NUP107	0.999979	1.37076e-22	144.5	121.87	LRQPDISCILGTGGKSPRLTQSSGFFGNLSM		0.61501	FALSE	TRUE	FALSE	NA	Nuclear proteostasis
NUP107 (S37)	-0.0504372	-0.198645	-0.0897483	-0.0929846	-0.228523	-0.188461	-0.164731	-0.177007	-0.35496	-0.163894	0.212926	0.788666	0.291336	0.576393	0.625371	0.147293	0.401386	0.463909	0.343303	0.0217103	0.474813	0.106944	S	VLLQAS(1)QDENFGNTTPR	37	37	P57740	P57740	NUP107	1	5.26766e-70	184.66	166.27	TARKQSAQKRVLLQASQDENFGNTTPRNQVI		0.441747	TRUE	FALSE	FALSE	PLK1,ATR	Nuclear proteostasis
NUP107 (S11)	-0.422225	-0.158949	-0.210766	-0.0595876	-0.934432	-0.0707471	-0.243528	-0.383396	-0.822227	-0.265667	0.834647	0.0265972	0.53215	0.270606	0.830521	4.07397e-05	0.867327	0.309198	0.0757899	8.13973e-05	0.334306	5.19236e-05	S	SGFGEIS(0.007)S(0.993)PVIR	11	11	P57740	P57740	NUP107	0.992917	3.63872e-08	144.51	84.025	_____MDRSGFGEISSPVIREAEVTRTARKQ		0.47499	FALSE	TRUE	FALSE	NA	Nuclear proteostasis
GSDMD (S181)	0.0180449	0.224165	0.740023	0.359565	0.157892	0.125221	0.128618	-0.00806344	0.284527	0.00980914	1.10042	0.926524	0.265924	5.89558e-05	0.0170802	0.374958	0.663586	0.633459	0.979985	0.0923751	0.980333	1.75889e-07	S	EGS(0.919)GRFS(0.08)LPGAT(0.001)CLQGEGQGHLSQK	181	181	P57764	P57764	GSDMD	0.918898	3.05322e-66	146.5	126.47	TQKEVEVTRTHKREGSGRFSLPGATCLQGEG		0.436034	FALSE	FALSE	FALSE	NA	NA
GSDMD (S252)	0.144027	-0.173153	0.204899	-0.0456012	-0.0795754	-0.0137322	-0.0348167	0.11367	-0.134546	-0.279143	0.874451	0.60774	0.605729	0.415036	0.905879	0.801149	0.982332	0.953891	0.772274	0.641816	0.449459	0.000160808	S	S(0.103)T(0.103)S(0.705)EGAWPQLPS(0.059)GLS(0.03)MMR	252	252	P57764	P57764	GSDMD	0.705241	5.24136e-10	105.06	86.28	QRTFQPPATGHKRSTSEGAWPQLPSGLSMMR		0.432154	FALSE	FALSE	FALSE	NA	NA
SNX16 (S70)	-0.242195	-0.36749	-0.236306	-0.424676	-0.166043	-0.262195	-0.0945221	-0.164845	-0.195336	-0.0557469	-0.414004	0.11761	0.0554839	0.120775	0.00631449	0.330688	0.210122	0.742465	0.407631	0.23558	0.858494	0.0032593	S	QTSVPDQMDNT(0.002)S(0.006)S(0.011)VCS(0.147)S(0.833)PLIR	70;70	70	P57768;P57768-2	P57768	SNX16	0.833497	7.42163e-50	151.05	143.77	TSVPDQMDNTSSVCSSPLIRTKFTGTASSIE		0.454886	FALSE	FALSE	FALSE	NA	NA
SNX16 (S29)	0.0295181	0.105604	0.130675	0.111338	0.029357	0.0388333	0.128988	0.0884833	0.129681	0.0982933	0.0384443	0.802513	0.374836	0.153675	0.274704	0.808423	0.84693	0.31275	0.469666	0.184297	0.491746	0.661341	S	SS(0.004)S(0.996)FGSVSTSSNSSK	29;29	29	P57768;P57768-2	P57768	SNX16	0.99604	4.71152e-272	280.5	235.99	NSASSFTTNRNQRSSSFGSVSTSSNSSKGQL		0.526902	FALSE	FALSE	FALSE	NA	NA
SNX16 (S286)	-0.174118	-0.0961324	0.251485	-0.282007	-0.1125	-0.0912806	-0.0282905	-0.159394	-0.185986	-0.0983861	0.175232	0.0225648	0.33814	0.00134153	0.000499145	0.178745	0.453213	0.872181	0.0683972	0.0223998	0.393852	0.0126336	S	TLSLEPEES(0.001)LDVS(0.984)ET(0.016)EGEQILK	286;257	286	P57768;P57768-2	P57768	SNX16	0.983951	1.49407e-89	186.62	168.16	RIRTLSLEPEESLDVSETEGEQILKVESSAL		0.209935	FALSE	FALSE	FALSE	NA	NA
EEFSEC (S537)	-0.00422445	0.138266	-0.0370446	-0.343523	-0.0160983	0.154154	0.124856	0.372561	-0.00496807	0.0481268	-0.00576605	0.988581	0.640031	0.881896	0.0908589	0.959161	0.695681	0.721131	0.131617	0.985996	0.889502	0.973112	S	IHIPGGLS(0.97)PES(0.03)K	537;510	537	P57772;P57772-2	P57772	EEFSEC	0.970097	0.00041385	75.669	62.316	FGQSGKFKIHIPGGLSPESKKILTPALKKRA		0.344368	FALSE	TRUE	FALSE	NA	Translation
EPPK1 (S2508)	0.114047	-0.261234	0.429295	0.325275	0.0747824	0.151933	0.13854	0.213556	-0.115854	0.0753928	0.300863	0.580202	0.250757	0.0176853	0.0868227	0.742289	0.633068	0.612237	0.345585	0.538745	0.83388	0.0667135	S	AEAEAGS(1)PRPDPR	2508	2508	P58107	P58107	EPPK1	1	0.000259821	80.534	48.707	LAQAQAQARAEAEAGSPRPDPREALRAATME		0.164881	FALSE	TRUE	FALSE	NA	NA
EPPK1 (S2718)	0.426899	0.0920378	0.495469	0.502128	0.291203	0.190906	0.176373	0.174799	0.163687	0.116484	0.879912	0.000336725	0.571789	7.08563e-05	7.55149e-05	0.0177296	0.245706	0.2746	0.218195	0.195002	0.53979	1.75793e-09	S	QVS(0.955)AS(0.045)ELHTSGILGPETLR	2718	2718	P58107	P58107	EPPK1	0.954538	1.90997e-91	194.33	176.51	ERLSKVSFRGLRRQVSASELHTSGILGPETL		0.173555	FALSE	FALSE	FALSE	NA	NA
EPPK1 (S2720)	0.706526	-0.0811468	0.520331	0.695967	0.156787	0.079023	0.0905003	0.1414	0.060985	0.0532012	1.21665	0.00365386	0.840044	0.0444867	0.00541514	0.615757	0.899139	0.861935	0.724288	0.843646	0.901879	9.8269e-07	S	QVS(0.18)AS(0.819)ELHTSGILGPETLR	2720	2720	P58107	P58107	EPPK1	0.819479	1.19795e-78	184.3	170.13	LSKVSFRGLRRQVSASELHTSGILGPETLRD		NA	FALSE	FALSE	FALSE	NA	NA
ZNF121 (S91)	0.207643	0.011691	0.0614171	0.00545558	0.280685	0.0518026	0.18982	0.0100895	0.100379	0.134083	-0.0363611	0.255007	0.973644	0.778008	0.983993	0.168596	0.910473	0.471892	0.979425	0.62454	0.580801	0.802067	S	S(0.029)FEY(0.166)S(0.805)DCEEAFVDQSHLQANR	91	91	P58317	P58317	ZNF121	0.805432	1.40084e-69	173.18	151.59	NVHQRTWIGDKSFEYSDCEEAFVDQSHLQAN		0.43603	FALSE	FALSE	FALSE	NA	NA
MLF1 (S34)	1.10311	0.0336222	0.778727	0.571031	0.567906	0.497181	-0.00116945	0.471835	0.158878	0.181911	0.625717	2.78604e-11	0.851765	3.22421e-08	7.40996e-06	8.06909e-06	0.000213478	0.99656	0.000190011	0.190367	0.235984	4.1855e-07	S	S(0.005)FS(0.995)EPFGR	34;9;9;9;50	34	P58340;P58340-2;P58340-5;P58340-4;P58340-3	P58340	MLF1	0.994886	0.000911965	133.13	95.79	ILAHRENMRQMIRSFSEPFGRDLLSISDGRG		0.623332	FALSE	FALSE	FALSE	NA	NA
ZNF445 (S927)	-0.472465	-0.341585	-0.369219	-0.125211	-0.329548	-0.253386	-0.221552	-0.206294	-0.501518	-0.269712	-0.356083	0.0054324	0.116017	0.030292	0.561604	0.0709435	0.311775	0.376282	0.347316	0.00596003	0.253303	0.0218971	S	AAQAERS(1)PPAR	927	927	P59923	P59923	ZNF445	1	0.00212222	69.345	52.995	SSHQRKHTRAAQAERSPPARSSSQDTKLRLQ		0.184661	FALSE	TRUE	FALSE	NA	NA
TPI1 (S212)	-0.0552964	-0.0781937	-0.180117	-0.019897	-0.157768	-0.108471	0.078119	-0.0697532	-0.0652602	-0.0179402	-0.158141	0.701851	0.640812	0.126588	0.918535	0.220339	0.598628	0.717994	0.700984	0.647789	0.948701	0.135891	S	IIYGGS(0.995)VT(0.005)GATCK	212;249;130	212	P60174;P60174-3;P60174-4	P60174	TPI1	0.995244	7.40914e-50	190.03	146.14	VSDAVAQSTRIIYGGSVTGATCKELASQPDV		NA	FALSE	FALSE	FALSE	NA	NA
TPI1 (S21)	-0.0420415	-0.0703734	-0.154472	0.0387963	-0.0327725	-0.141278	0.0404105	-0.00349979	0.0158641	0.0209451	-0.286037	0.671718	0.531076	0.0578973	0.732662	0.758707	0.21035	0.809139	0.984012	0.888901	0.906344	0.000286927	S	KQS(1)LGELIGTLNAAK	21;58	21	P60174;P60174-3	P60174	TPI1	1	5.60668e-139	233.2	203.9	KFFVGGNWKMNGRKQSLGELIGTLNAAKVPA		NA	FALSE	FALSE	FALSE	NA	NA
TPI1 (S80)	0.0752314	0.0263534	0.0194658	0.129908	0.0216225	-0.0339104	0.0313391	0.013209	0.00748375	0.0889028	-0.156404	0.319233	0.807879	0.813186	0.0748661	0.815817	0.821353	0.832224	0.922755	0.9413	0.393134	0.0135949	S	VTNGAFTGEIS(1)PGMIK	80;117	80	P60174;P60174-3	P60174	TPI1	1	1.33598e-21	143.46	101.42	QNCYKVTNGAFTGEISPGMIKDCGATWVVLG		NA	FALSE	TRUE	FALSE	NA	NA
EIF3E (S399)	-0.058102	-0.0672376	-0.113895	0.0289858	0.0229735	-0.110873	-0.0117867	-0.0520975	-0.00899514	-0.00325886	-0.045392	0.421476	0.434965	0.0772522	0.750055	0.787417	0.215016	0.940829	0.570327	0.92324	0.984673	0.45312	S	LGHVVMGNNAVS(0.999)PY(0.001)QQVIEK	399	399	P60228	P60228	EIF3E	0.998864	1.86799e-59	173.43	144.23	IDSKLGHVVMGNNAVSPYQQVIEKTKSLSFR		0.858066	FALSE	TRUE	FALSE	NA	Translation
SEC61B (S13)	-0.232269	0.119808	-0.24274	0.136545	-0.239698	0.0458955	0.015999	-0.118386	-0.126313	0.0505777	-0.134987	0.227475	0.639545	0.185002	0.543301	0.227349	0.91869	0.969334	0.661922	0.506502	0.899358	0.427574	S	PGPT(0.005)PS(0.012)GT(0.012)NVGS(0.745)S(0.224)GR	13	13	P60468	P60468	SEC61B	0.745394	2.14903e-27	130.83	98.097	___MPGPTPSGTNVGSSGRSPSKAVAARAAG		0.363422	FALSE	FALSE	FALSE	NA	ER proteostasis
SEC61B (S17)	-0.21961	0.0744361	-0.265027	-0.350969	-0.0412631	-0.149475	-0.187656	-0.420446	0.0942503	-0.0790565	-0.610961	0.0854151	0.685141	0.0349699	0.00673246	0.806827	0.454756	0.284323	0.00246502	0.524724	0.74014	3.98545e-06	S	PGPTPSGTNVGS(0.001)S(0.005)GRS(0.99)PS(0.004)K	17	17	P60468	P60468	SEC61B	0.99005	5.06064e-46	157.12	126.12	PGPTPSGTNVGSSGRSPSKAVAARAAGSTVR		0.898338	FALSE	TRUE	TRUE	NA	ER proteostasis
MYL6 (S57)	0.0889797	0.276053	0.103152	0.157842	0.383276	0.255914	0.0452796	0.231799	0.116896	0.232709	0.00551489	0.594875	0.134481	0.501081	0.340971	0.0135726	0.19459	0.879396	0.177568	0.43145	0.248176	0.970816	S	VLGNPKS(1)DEMNVK	57;57	57	P60660;P60660-2	P60660	MYL6	1	4.55516e-06	110.38	92.019	NPTNAEVLKVLGNPKSDEMNVKVLDFEHFLP		0.384981	FALSE	FALSE	FALSE	NA	NA
ACTB (S60)	-0.0880905	0.12697	0.00224595	-0.162482	0.0424739	0.150531	-0.304275	-0.450515	-0.138723	-0.128605	-0.559982	0.701043	0.632268	0.992289	0.472938	0.869576	0.661465	0.222661	0.0294657	0.525661	0.705611	0.00138574	S	DSYVGDEAQS(1)K	60;60;62;62;62;61	60	P60709;P63261;P68133;P68032;P62736;P63267	P60709	ACTB	1	4.3122e-48	196.75	156.13	VGMGQKDSYVGDEAQSKRGILTLKYPIEHGI		0.339221	FALSE	FALSE	FALSE	NA	NA
ACTB (S323)	-0.109077	8.77255e-05	-0.0947166	-0.197089	-0.0695659	0.0263982	-0.134719	-0.325765	-0.134778	-0.0408766	-0.441146	0.200889	0.999289	0.25513	0.0177932	0.462857	0.893802	0.212949	0.000322817	0.118274	0.798022	6.14893e-07	S	EITALAPS(0.996)T(0.004)MK	323;281;323;325;325;325;324	323	P60709;P63267-2;P63261;P68133;P68032;P62736;P63267	P60709	ACTB	0.996448	7.62053e-17	164.21	122.51	GIADRMQKEITALAPSTMKIKIIAPPERKYS		0.396526	FALSE	FALSE	FALSE	NA	NA
ACTB (S233)	0.154606	-0.0733533	0.176861	0.113966	0.0151437	-0.0670032	0.0930046	0.0319621	-0.0104187	-0.0191912	0.14243	0.0459665	0.485234	0.0219503	0.17615	0.891338	0.632804	0.423464	0.810377	0.926043	0.910037	0.04207	S	LCYVALDFEQEMATAAS(0.042)S(0.719)S(0.189)S(0.051)LEK	233;233;933	233	P60709;P63261;Q6S8J3	P60709	ACTB	0.718956	7.89362e-194	234.89	211.79	YVALDFEQEMATAASSSSLEKSYELPDGQVI		0.212729	FALSE	FALSE	FALSE	NA	NA
EIF4A1 (S78)	-0.0748018	-0.0175542	-0.0165468	-0.128287	-0.0906871	0.0113824	-0.0849095	0.0567442	-0.163355	-0.00735434	0.11299	0.70674	0.951217	0.933871	0.518797	0.651716	0.979473	0.793335	0.843224	0.366878	0.98559	0.454241	S	GYDVIAQAQS(0.866)GT(0.134)GK	78;78;79;80	78	P60842;P60842-2;Q14240;Q14240-2	P60842	EIF4A1	0.865613	4.97211e-06	98.281	81.931	IIPCIKGYDVIAQAQSGTGKTATFAISILQQ;ILPCIKGYDVIAQAQSGTGKTATFAISILQQ		0.355032	FALSE	FALSE	FALSE	NA	Translation
PSMA6 (S6)	-0.324252	-0.206216	-0.179946	-0.113993	-0.206679	-0.145984	-0.173469	-0.196125	-0.194899	-0.218292	-0.21659	0.0111641	0.21152	0.168607	0.465977	0.137534	0.483086	0.352354	0.208869	0.15828	0.207194	0.0630014	S	GS(0.013)S(0.987)AGFDR	6	6	P60900	P60900	PSMA6	0.986619	0.00306086	99.34	69.023	__________MSRGSSAGFDRHITIFSPEGR		0.456381	FALSE	FALSE	FALSE	NA	UPS
PSMA6 (S63)	-0.147066	-0.117821	-0.296324	0.0245137	-0.181897	-0.208043	-0.0152089	-0.0119223	-0.175392	0.00713537	-0.221786	0.411886	0.599334	0.0673743	0.926943	0.31191	0.399043	0.967348	0.971124	0.272987	0.985606	0.134633	S	LLDS(0.651)S(0.287)T(0.056)VT(0.006)HLFK	63;44	63	P60900;P60900-2	P60900	PSMA6	0.650572	0.000274229	79.466	59.004	AVIVTQKKVPDKLLDSSTVTHLFKITENIGC		NA	FALSE	FALSE	FALSE	PLK1,AURKA	UPS
DSTN (S3)	0.0830044	0.0355385	0.000274977	0.15353	0.0259335	0.163393	0.113666	0.203838	0.170192	0.0149116	0.184218	0.660062	0.892609	0.998754	0.404734	0.908557	0.530408	0.688633	0.299101	0.326238	0.969035	0.194418	S	AS(1)GVQVADEVCR	3	3	P60981	P60981	DSTN	1	1.59523e-206	184.24	147.91	_____________MASGVQVADEVCRIFYDM		0.942124	FALSE	FALSE	FALSE	LIMK2,LIMK1	NA
DSTN (S155)	0.118047	-0.221066	-0.0780758	0.180687	0.0681843	0.0431899	-0.0834599	-0.0483903	-0.158134	-0.0675627	0.173883	0.647804	0.442157	0.753349	0.492996	0.811935	0.935249	0.843613	0.906796	0.4852	0.884253	0.392225	S	LGGS(1)LIVAFEGCPV	155;138	155	P60981;P60981-2	P60981	DSTN	1	2.86988e-12	126.76	107.49	PEDLNRACIAEKLGGSLIVAFEGCPV_____		0.185871	FALSE	FALSE	FALSE	NA	NA
RAB8A (S181)	-0.293795	-0.129017	-0.347135	-0.0662107	-0.554947	-0.281501	-0.0702191	-0.354525	-0.400264	-0.209455	-0.162259	0.0366683	0.487202	0.0139945	0.727114	0.000450942	0.122879	0.773159	0.0240983	0.00438752	0.291681	0.202588	S	KLEGNS(1)PQGS(1)NQGVK	181	181	P61006	P61006	RAB8A	1	1.97218e-09	117.84	63.604	ARDIKAKMDKKLEGNSPQGSNQGVKITPDQQ		0.510586	FALSE	TRUE	FALSE	NA	NA
RAB8A (S185)	-0.0631988	-0.0376005	-0.0240927	-0.171419	-0.172544	-0.0660342	-0.131739	-0.218496	-0.213715	-0.133413	0.187294	0.462182	0.741676	0.787432	0.0282521	0.0311018	0.628697	0.185115	0.0088894	0.00804022	0.185547	0.00723801	S	KLEGNS(1)PQGS(1)NQGVK	185	185	P61006	P61006	RAB8A	1	7.40839e-38	173.98	114.12	KAKMDKKLEGNSPQGSNQGVKITPDQQKRSS		0.518111	FALSE	TRUE	FALSE	NA	NA
RAB5B (S123)	-0.118266	0.0193733	-0.0995949	0.154114	-0.0386593	0.012265	0.0735595	0.0627649	0.0771057	-0.0266157	-0.00586573	0.291611	0.915371	0.360019	0.171627	0.776969	0.965151	0.699053	0.695959	0.52767	0.906344	0.957426	S	QAS(0.825)PS(0.175)IVIALAGNK	123	123	P61020	P61020	RAB5B	0.824804	3.52186e-14	133.86	109.01	FARAKTWVKELQRQASPSIVIALAGNKADLA		0.444715	FALSE	TRUE	FALSE	CDK1	Autophagy-Lysosome Pathway
COPS2 (S270)	0.113547	0.0462522	-0.167548	0.00812617	-0.0096997	0.0970659	0.137781	0.0324413	0.184254	0.0718914	-0.198924	0.330036	0.776713	0.118838	0.964749	0.952473	0.608978	0.378922	0.86786	0.105084	0.716174	0.0396528	S	NYDESGS(1)PR	270;277	270	P61201;P61201-2	P61201	COPS2	0.999819	0.000166457	125.53	98.412	HTDFFEAFKNYDESGSPRRTTCLKYLVLANM		NA	FALSE	TRUE	TRUE	NA	UPS
ARF3 (S147)	-0.16604	-0.0042077	-0.203059	-0.0849225	-0.0865416	-0.316011	-0.142018	-0.0824533	0.104099	0.0758696	-0.208727	0.446987	0.989629	0.310607	0.755257	0.726239	0.25046	0.640684	0.799799	0.622856	0.848888	0.245544	S	LGLHS(1)LR	147;147;110	147	P61204;P84077;P61204-2	P61204	ARF3	1	0.0140425	93.429	17.69	NAMNAAEITDKLGLHSLRHRNWYIQATCATS		0.386055	FALSE	FALSE	FALSE	NA	NA
MAX (S2)	-0.2961	0.00377582	-0.299981	-0.313394	-0.193967	-0.268675	-0.0980493	-0.34755	-0.108982	-0.259532	-0.53791	0.0963506	0.989818	0.0875435	0.0912136	0.32666	0.288846	0.776932	0.0841502	0.607001	0.296173	0.00116485	S	S(1)DNDDIEVES(1)DEEQPR	2;2;2;2;2	2	P61244;P61244-6;P61244-5;P61244-3;P61244-4	P61244	MAX	1	0	181.81	165.14	______________MSDNDDIEVESDEEQPR		0.718752	FALSE	FALSE	FALSE	CSNK2A1	NA
MAX (S11)	0.0464822	-0.0765795	-0.17356	-0.126196	-0.400554	-0.0781324	-0.236645	-0.0855491	-0.0197531	-0.0131699	0.180567	0.892305	0.847324	0.521082	0.712084	0.136319	0.898808	0.563845	0.847202	0.956526	0.983339	0.438472	S	S(1)DNDDIEVES(1)DEEQPR	11;11;11;11;11	11	P61244;P61244-6;P61244-5;P61244-3;P61244-4	P61244	MAX	1	0	181.81	165.14	_____MSDNDDIEVESDEEQPRFQSAADKRA		0.700479	FALSE	FALSE	FALSE	CSNK2A1,CDK4	NA
MAX_P61244-2 (S2)	-0.0712337	-0.0846126	-0.489129	-0.101491	0.0142586	-0.0710677	0.0235639	0.0381488	0.0120369	0.112634	-0.384164	0.40475	0.405007	1.42565e-07	0.232531	0.897275	0.598628	0.894506	0.760371	0.912341	0.300519	2.38211e-06	S	S(1)DNDDIEVES(1)DADKR	2	2	P61244-2	P61244-2	MAX_P61244-2	1	2.35377e-107	138.71	127.24	______________MSDNDDIEVESDADKRA		NA	FALSE	FALSE	FALSE	CSNK2A1	NA
MAX_P61244-2 (S11)	0.00591675	-0.0348396	0.127534	-0.0158404	-0.0479764	-0.0321328	0.029823	-0.0524062	0.11885	0.107796	-0.0754042	0.972824	0.856257	0.305668	0.938531	0.759862	0.915404	0.916839	0.796123	0.379456	0.593038	0.505724	S	S(1)DNDDIEVES(1)DADKR	11	11	P61244-2	P61244-2	MAX_P61244-2	1	2.35377e-107	127.75	110.81	_____MSDNDDIEVESDADKRAHHNALERKR		NA	FALSE	FALSE	FALSE	CSNK2A1,CDK4	NA
RPS3A (S263)	-0.201983	-0.243343	-0.161324	-0.110347	-0.180622	-0.198069	-0.170891	-0.161206	-0.171004	-0.228393	-0.348817	0.0369637	0.0470159	0.0973624	0.32046	0.0817745	0.116897	0.178004	0.162138	0.0973189	0.0531015	0.00021574	S	ADGYEPPVQES(1)V	263	263	P61247	P61247	RPS3A	1	2.60786e-16	160.22	143.59	AKVERADGYEPPVQESV______________		0.45651	FALSE	FALSE	FALSE	NA	Translation
RPS3A (S236)	-0.0415414	-0.0291558	-0.0164997	0.0576518	-0.128917	0.00175517	-0.0262945	-0.134251	-0.0349643	-0.055425	-0.0838102	0.707109	0.837485	0.87914	0.6213	0.187062	0.994563	0.900028	0.217728	0.761568	0.743087	0.310062	S	LMELHGEGS(0.916)S(0.067)S(0.017)GK	236	236	P61247	P61247	RPS3A	0.915938	1.10465e-08	118.2	87.203	PKFELGKLMELHGEGSSSGKATGDETGAKVE		0.351272	FALSE	FALSE	FALSE	NA	Translation
RPS3A (S237)	-0.0216989	0.20685	-0.0702554	0.120596	-0.0450562	-0.0441146	0.0686835	-0.072737	0.29865	0.0145892	-0.079723	0.932875	0.398711	0.743714	0.615759	0.860659	0.923909	0.87111	0.820669	0.130672	0.974443	0.656809	S	LMELHGEGS(0.071)S(0.786)S(0.143)GK	237	237	P61247	P61247	RPS3A	0.786439	1.10465e-08	118.2	87.203	KFELGKLMELHGEGSSSGKATGDETGAKVER		0.36009	FALSE	FALSE	FALSE	NA	Translation
RPS3A (S238)	0.000999363	0.0374106	0.0218654	0.121312	-0.100654	-0.0415246	0.0502148	-0.0106756	-0.0804754	-0.0408421	-0.0204074	0.993598	0.763163	0.822336	0.171737	0.267308	0.813574	0.747498	0.949124	0.38309	0.800449	0.803264	S	LMELHGEGS(0.01)S(0.165)S(0.824)GK	238	238	P61247	P61247	RPS3A	0.824336	1.61577e-09	134.25	91.067	FELGKLMELHGEGSSSGKATGDETGAKVERA		0.435306	FALSE	FALSE	FALSE	NA	Translation
STX1B (S14)	-0.0299621	0.0444397	-0.0762886	-0.153045	-0.0756125	0.0846015	0.0372985	-0.0808833	0.258761	0.117667	-0.156062	0.826395	0.778906	0.494097	0.173571	0.541847	0.657602	0.874773	0.586195	0.0184258	0.469096	0.0955118	S	S(0.032)AKDS(0.968)DDEEEVVHVDR	14;14	14	P61266;P61266-2	P61266	STX1B	0.968357	2.51841e-42	170.04	145.36	__MKDRTQELRSAKDSDDEEEVVHVDRDHFM		0.544142	FALSE	FALSE	FALSE	CSNK2A1	NA
PSME3 (S24)	-0.017844	0.13097	0.282486	0.0409253	-0.0843052	-0.0591892	-0.0542348	0.0930608	0.0801958	0.0242189	-0.228774	0.916879	0.419456	0.020071	0.822103	0.56754	0.822376	0.834982	0.59882	0.583356	0.929768	0.0381148	S	IT(0.22)S(0.78)EAEDLVANFFPK	24;35;24	24	P61289;P61289-3;P61289-2	P61289	PSME3	0.779669	2.90628e-95	213.49	181.31	QEVKLKVDSFRERITSEAEDLVANFFPKKLL		0.602789	FALSE	FALSE	FALSE	NA	UPS
PSME3 (S247)	0.214855	-0.106788	0.111219	0.0315568	-0.126174	0.101811	-0.147871	0.228214	0.0962973	-0.0762827	0.211839	0.418005	0.788442	0.708032	0.937554	0.704017	0.862776	0.773159	0.529102	0.775269	0.894292	0.390816	S	S(0.827)S(0.173)NAETLY	247;258;260	247	P61289;P61289-3;P61289-2	P61289	PSME3	0.827081	0.00170172	115.06	103.84	HDMILKNIEKIKRPRSSNAETLY________		NA	FALSE	FALSE	FALSE	CHEK2	UPS
RPL15 (S34)	0.0555937	0.0363243	-0.0707394	0.0625084	-0.0162405	-0.0240014	0.0840226	0.0257637	0.0366915	0.0254645	-0.229826	0.565298	0.773807	0.42077	0.546838	0.891007	0.90713	0.529708	0.864281	0.725225	0.885609	0.00288876	S	QLS(1)ALHR	34;34	34	P61313;P61313-2	P61313	RPL15	1	0.00304189	95.775	27.319	MRFLLRVRCWQYRQLSALHRAPRPTRPDKAR		NA	FALSE	FALSE	FALSE	NA	Translation
MAGOH (S106)	0.0394612	0.208967	-0.035967	-0.00456493	0.144966	0.00714311	-0.0429702	-0.0871235	0.238984	0.0477725	-0.0585707	0.834361	0.253137	0.833209	0.984019	0.373663	0.984745	0.897209	0.691891	0.116065	0.873767	0.67311	S	IGS(1)LIDVNQSK	106;108;69	106	P61326;Q96A72;P61326-2	P61326	MAGOH	0.999992	8.85583e-13	156.52	117.25	VIGDEHISFTTSKIGSLIDVNQSKDPEGLRV		0.444702	FALSE	FALSE	FALSE	NA	NA
HSPE1 (S51)	-0.0615745	-0.219419	-0.215561	-0.010783	-0.218938	-0.030784	-0.00341397	0.119106	-0.0790907	-0.0121182	-0.16331	0.600422	0.0846005	0.03034	0.951368	0.0384078	0.901597	0.988982	0.354033	0.496704	0.960304	0.0704059	S	VLQAT(0.003)VVAVGS(0.901)GS(0.097)K	51	51	P61604	P61604	HSPE1	0.900541	3.89662e-10	107.73	90.792	KSQGKVLQATVVAVGSGSKGKGGEIQPVSVK		0.312857	FALSE	FALSE	FALSE	NA	Mitochondrial proteostasis
SEC61A1 (S408)	-0.11223	0.00900924	0.103062	-0.0146427	0.0325661	0.0939144	0.0396798	-0.176777	0.0761106	0.0503591	-0.000872058	0.312027	0.962206	0.33422	0.932673	0.812236	0.603146	0.863886	0.142318	0.526379	0.80418	0.993744	S	ET(0.029)S(0.971)MVHELNR	408;288	408	P61619;P61619-3	P61619	SEC61A1	0.970572	0.00200013	102.05	73.874	QLKEQQMVMRGHRETSMVHELNRYIPTAAAF		0.501156	FALSE	FALSE	FALSE	NA	ER proteostasis
RPL37 (S96)	0.0956357	-0.125443	-0.209307	0.389326	-0.0223356	0.227442	0.355909	0.0441631	-0.0775194	0.0784457	0.231749	0.601866	0.560619	0.187467	0.019129	0.921122	0.326049	0.0413409	0.877971	0.652481	0.801353	0.108793	S	RAAVAASS(0.007)S(0.897)S(0.096)	96	96	P61927	P61927	RPL37	0.896502	0.000601888	118.71	111.56	GTTPKPKRAAVAASSSS______________		0.392604	FALSE	FALSE	FALSE	NA	Translation
RPL37 (S97)	-0.16093	-0.45709	-0.396314	-0.164787	-0.329215	-0.15725	-0.0831341	-0.363484	-0.21577	-0.23	-0.414347	0.474583	0.0682357	0.0443005	0.496034	0.121958	0.668438	0.847478	0.114311	0.326249	0.455068	0.0210512	S	AAVAASSS(0.095)S(0.905)	97	97	P61927	P61927	RPL37	0.904963	0.000601888	119.68	115.54	TTPKPKRAAVAASSSS_______________		0.450314	FALSE	FALSE	FALSE	NA	Translation
SUMO2 (S28)	-0.190281	-0.0183679	-0.0570107	-0.0659965	-0.0189783	-0.122387	0.0952127	0.0271324	-0.00272616	0.0837773	0.559972	0.0614159	0.917991	0.61339	0.614848	0.896276	0.443772	0.569757	0.887165	0.985719	0.633819	4.68068e-07	S	VAGQDGS(1)VVQFK	28;28;27;28;27	28	P61956;P61956-2;P55854;Q6EEV6;P55854-2	P61956	SUMO2	1	1.4566e-05	131.35	103.73	ENNDHINLKVAGQDGSVVQFKIKRHTPLSKL		0.347047	FALSE	FALSE	FALSE	NA	UPS
AP1S1 (S147)	-0.0693197	-0.0808195	0.00524098	-0.0220457	-0.149295	-0.0989887	-0.0114897	0.149011	0.199585	0.0928213	0.0449402	0.689852	0.727925	0.979055	0.925678	0.406377	0.749286	0.977405	0.483639	0.246719	0.760282	0.77419	S	AIEQADLLQEEDES(1)PR	147	147	P61966	P61966	AP1S1	1	1.09473e-75	194.51	166.21	LKAIEQADLLQEEDESPRSVLEEMGLA____		0.331313	FALSE	TRUE	FALSE	NA	NA
HNRNPK (S284)	-0.417671	-0.167555	-0.376142	-0.257434	-0.525188	-0.0412353	-0.185363	-0.259807	-0.395248	-0.200563	-0.250495	5.47816e-06	0.116128	3.42361e-05	0.00296218	2.37643e-07	0.820472	0.0705683	0.00486338	2.9887e-05	0.0489473	0.00149769	S	DYDDMS(1)PR	284;284;260	284	P61978-2;P61978;P61978-3	P61978	HNRNPK	1	1.03678e-247	280.25	224.45	GGRPMPPSRRDYDDMSPRRGPPPPPPGRGGR		0.96638	FALSE	TRUE	TRUE	MAPK3,CDK2,MAPK1	NA
HNRNPK (S379)	-0.0185804	-0.0774504	0.105331	-0.0982818	-0.0860576	0.0525445	-0.107226	-0.0769144	-0.362086	-0.0632325	0.43156	0.886004	0.553932	0.280142	0.372695	0.432528	0.792407	0.460338	0.566264	0.000431019	0.717684	9.46336e-06	S	GS(0.933)Y(0.067)GDLGGPIITTQVTIPK	379;379;355	379	P61978-2;P61978;P61978-3	P61978	HNRNPK	0.932813	1.51042e-119	214.46	182.18	QGGSGYDYSYAGGRGSYGDLGGPIITTQVTI		0.939809	FALSE	FALSE	FALSE	AURKA	NA
HNRNPK (S216)	-0.0255343	-0.00838492	-0.195163	-0.0318821	-0.0477114	-0.0672948	0.0719366	-0.00529047	0.0511484	0.031727	0.618333	0.748889	0.940958	0.00229021	0.713189	0.526663	0.520151	0.45734	0.967662	0.485644	0.798744	8.85594e-12	S	IILDLISES(1)PIK	216;216;192	216	P61978-2;P61978;P61978-3	P61978	HNRNPK	0.999971	6.17534e-270	279.75	240.79	RVVECIKIILDLISESPIKGRAQPYDPNFYD		0.956205	FALSE	TRUE	TRUE	CDK1,CDK2,MAPK8	NA
HNRNPK (S116)	0.95007	-0.0620326	1.01278	1.13564	0.360856	0.177049	0.284062	0.510687	0.278157	0.192016	1.34326	4.42036e-10	0.707505	2.10137e-10	7.94592e-11	0.00221	0.265257	0.0311016	6.22705e-05	0.0188523	0.198377	1.12721e-13	S	IIPTLEEGLQLPS(0.958)PT(0.041)ATSQLPLESDAVECLNYQHYK	116;116	116	P61978-2;P61978	P61978	HNRNPK	0.958361	0	262.28	248.23	LKKIIPTLEEGLQLPSPTATSQLPLESDAVE		0.954041	FALSE	TRUE	FALSE	NA	NA
HNRNPK (S77)	0.121443	-0.00495503	0.0378385	0.182295	0.00370812	0.0905714	0.104835	0.00268274	0.0533865	0.0916597	1.83545	0.614425	0.988393	0.878122	0.458873	0.990273	0.840432	0.798762	0.995151	0.844956	0.823348	4.90327e-11	S	TDY(0.001)NAS(0.006)VS(0.992)VPDSSGPER	77;77;77	77	P61978-2;P61978;P61978-3	P61978	HNRNPK	0.992375	1.04162e-219	258.17	222.43	GKNIKALRTDYNASVSVPDSSGPERILSISA		0.43634	FALSE	FALSE	FALSE	NA	NA
RRAS2 (S186)	-0.11703	-0.215903	-0.2234	-0.130144	-0.0883264	-0.115904	-0.0334663	-0.0766697	-0.0664258	-0.100086	-0.363057	0.222033	0.0590251	0.0133427	0.187218	0.394038	0.40643	0.871424	0.546239	0.532777	0.480744	5.51085e-05	S	FQEQECPPS(1)PEPTR	186;151;192;109	186	P62070;P62070-3;P62070-4;P62070-2	P62070	RRAS2	0.999813	5.14745e-176	247.9	209.1	LVRVIRKFQEQECPPSPEPTRKEKDKKGCHC		0.80573	FALSE	TRUE	FALSE	MAPK3,MAPK1	NA
RPS8 (S160)	0.0124176	0.117588	-0.0782481	-0.123983	-0.0292216	-0.0329289	0.196652	-0.040269	0.136106	0.194056	0.105889	0.932115	0.39613	0.487548	0.297605	0.83706	0.898617	0.141908	0.825632	0.232155	0.15708	0.270957	S	IS(0.218)S(0.782)LLEEQFQQGK	160	160	P62241	P62241	RPS8	0.782327	1.39529e-13	147.12	116.58	IQKKYDERKKNAKISSLLEEQFQQGKLLACI		0.321903	FALSE	FALSE	FALSE	CSNK2A1	Translation
YWHAE (S210)	0.0602546	0.0185268	-0.000257109	0.0609129	0.265309	-0.00196581	0.0188488	0.13206	0.0817437	0.0504048	-0.0578238	0.428017	0.867386	0.997389	0.456915	0.000270932	0.992067	0.905977	0.0899192	0.270742	0.678146	0.356828	S	AAFDDAIAELDT(0.001)LS(0.984)EES(0.012)Y(0.003)K	210;188	210	P62258;P62258-2	P62258	YWHAE	0.984145	2.88533e-104	200.94	182.58	AKAAFDDAIAELDTLSEESYKDSTLIMQLLR		0.633516	FALSE	FALSE	FALSE	NA	Mitochondrial proteostasis;Autophagy-Lysosome Pathway
SNRPD2 (S2)	-0.170763	0.0292645	0.208583	-0.329049	0.0873835	-0.0329223	-0.236361	-0.568578	-0.189706	-0.225224	-0.194518	0.118846	0.863013	0.0512073	0.00412676	0.479348	0.898164	0.0461802	3.16037e-05	0.0666284	0.104561	0.0482002	S	S(1)LLNKPK	2	2	P62316	P62316	SNRPD2	1	0.0141411	50.039	32.175	______________MSLLNKPKSEMTPEELQ		NA	FALSE	FALSE	FALSE	NA	NA
SNRPD3 (S66)	0.177446	0.163113	-0.122714	0.0216469	0.0535358	0.0467264	0.155552	0.0920116	0.171868	0.0840919	-0.115029	0.224818	0.321465	0.353767	0.924184	0.743517	0.872672	0.462651	0.621324	0.252872	0.746711	0.368006	S	VAQLEQVY(0.061)IRGS(0.939)K	66;66	66	P62318;P62318-2	P62318	SNRPD3	0.939028	7.64574e-05	99.044	77.285	RDGRVAQLEQVYIRGSKIRFLILPDMLKNAP		0.310134	FALSE	FALSE	FALSE	NA	NA
PSMC6 (S244)	-0.0549592	-0.0580359	0.117175	0.0832998	0.00321355	0.054077	0.122616	0.110419	-0.174282	0.00469185	0.090218	0.821558	0.843151	0.562981	0.750075	0.990811	0.906326	0.688803	0.699661	0.357984	0.992181	0.618037	S	RFS(0.998)EGT(0.002)S(0.001)ADR	244	244	P62333	P62333	PSMC6	0.997624	0.000538812	96.059	59.365	IIFMDEIDAIGGRRFSEGTSADREIQRTLME		0.390702	FALSE	FALSE	FALSE	NA	UPS
RAB11A (S78)	-0.0712862	-0.129573	-0.0593117	-0.0303197	-0.206401	-0.13723	0.0555485	-0.0823928	-0.0567589	-0.135955	-0.134657	0.503085	0.279654	0.56074	0.828253	0.0359542	0.314572	0.755494	0.523347	0.613651	0.304377	0.109856	S	AIT(0.003)S(0.996)AY(0.001)YR	78;78;79;78;78	78	P62491;P62491-2;P57735;Q15907;Q15907-2	P62491	RAB11A	0.996207	0.000303042	150.36	115.26	QIWDTAGQERYRAITSAYYRGAVGALLVYDI		0.39897	FALSE	FALSE	FALSE	NA	Autophagy-Lysosome Pathway
RAB11A (S190)	0.48854	0.000719992	0.0631967	0.243458	0.014098	-0.113492	-0.0382268	-0.111665	-0.171697	-0.0995272	0.992281	6.49345e-06	0.996156	0.56162	0.016901	0.922761	0.477251	0.865513	0.388683	0.104113	0.538279	5.95459e-12	S	ENDMS(0.861)PS(0.139)NNVVPIHVPPTTENKPK	190	190	P62491	P62491	RAB11A	0.860524	1.99426e-18	111.04	103.68	IVSQKQMSDRRENDMSPSNNVVPIHVPPTTE		0.264028	FALSE	TRUE	FALSE	NA	Autophagy-Lysosome Pathway
RAB11A (S42)	0.229167	-0.22475	0.580673	0.503135	-0.0816978	-0.0691061	-0.0574396	0.0348699	0.0244243	-0.0914341	0.61134	0.0760097	0.208665	0.000216198	0.000460817	0.63145	0.815573	0.828219	0.893516	0.888477	0.623488	2.68547e-06	S	S(0.973)T(0.027)IGVEFATR	42;42;42;42	42	P62491;P62491-2;Q15907;Q15907-2	P62491	RAB11A	0.972584	6.71312e-07	148.18	118.26	LLSRFTRNEFNLESKSTIGVEFATRSIQVDG		0.473951	FALSE	FALSE	FALSE	NA	Autophagy-Lysosome Pathway
CNBP (S49)	0.146644	0.0551199	0.0364283	-0.164057	-0.135273	0.179381	0.122116	0.125481	0.0441847	-0.00718764	0.279212	0.454389	0.8416	0.861709	0.426955	0.510664	0.537478	0.700892	0.62494	0.850101	0.98651	0.0745882	S	GFQFVS(0.001)S(0.09)S(0.909)LPDICYR	49;42;49;42;42;49	49	P62633;P62633-2;P62633-4;P62633-8;P62633-5;P62633-6	P62633	CNBP	0.909409	2.81363e-23	156.67	134.8	RGGFTSDRGFQFVSSSLPDICYRCGESGHLA		NA	FALSE	FALSE	FALSE	NA	NA
YPEL5 (S118)	0.0160646	-0.145545	0.0621197	-0.210682	-0.0617654	-0.109579	-0.167218	0.0656998	-0.00428518	-0.228033	0.0784568	0.934899	0.491906	0.728213	0.176617	0.760486	0.714696	0.438286	0.803375	0.983744	0.161122	0.492448	S	ESEGFEEHVPS(0.963)DNS(0.037)	118	118	P62699	P62699	YPEL5	0.963013	0.000551263	83.243	64.498	RALVRESEGFEEHVPSDNS____________		0.402068	FALSE	FALSE	FALSE	NA	UPS
RPS4X (S223)	-0.0688128	-0.0496064	-0.1645	-0.0484651	-0.183525	-0.0884584	0.0824617	-0.0588689	-0.030812	0.0321304	-0.155759	0.570743	0.728418	0.0907727	0.738139	0.0780366	0.601918	0.652805	0.689532	0.822887	0.885114	0.103347	S	LS(1)NIFVIGK	223	223	P62701	P62701	RPS4X	1	3.00431e-18	114.35	94.614	VHVKDANGNSFATRLSNIFVIGKGNKPWISL		0.419783	FALSE	FALSE	FALSE	NA	Translation
RPL23A (S85)	-0.563488	-1.02526	-0.734337	-0.602147	-0.731171	-0.339921	-0.819232	-1.11747	-0.525573	-1.04364	-0.567668	0.00113679	3.3328e-06	6.63421e-05	0.000827593	9.77929e-05	0.133226	5.75314e-05	2.58509e-07	0.00424539	1.12074e-06	0.00055571	S	FPLT(0.003)T(0.012)ES(0.985)AMK	85	85	P62750	P62750	RPL23A	0.985161	0.00072014	90.653	69.352	KLDHYAIIKFPLTTESAMKKIEDNNTLVFIV		0.237397	FALSE	FALSE	FALSE	NA	Translation
RPL23A (S43)	-0.0693017	-0.103192	-0.218643	0.0663687	-0.24387	-0.106704	-0.0144674	-0.116053	-0.099293	-0.076992	-0.122893	0.418845	0.296481	0.00460386	0.477258	0.00255772	0.35363	0.938995	0.211587	0.233753	0.537702	0.076179	S	IRT(0.026)S(0.974)PTFR	43	43	P62750	P62750	RPL23A	0.973945	0.00228423	94.85	58.293	VLKGVHSHKKKKIRTSPTFRRPKTLRLRRQP		0.667834	FALSE	TRUE	FALSE	NA	Translation
RPS6 (S240)	-0.181242	-0.00148709	-0.536602	-0.295246	-0.148934	-0.203604	0.059235	-0.154482	-0.0349152	-0.0440651	-0.842416	0.237115	0.995184	0.000343119	0.0486387	0.36363	0.34386	0.851249	0.417097	0.857702	0.88614	1.85553e-07	S	LSSLRAS(0.994)T(0.006)SK	240	240	P62753	P62753	RPS6	0.993818	2.74794e-13	160.86	109.66	QEQIAKRRRLSSLRASTSKSESSQK______		0.699832	FALSE	FALSE	FALSE	RPS6KB1,PAK2,PDK1,RPS6KA2	Translation
RPS6 (S242)	0.34962	0.543057	0.0284934	0.232457	0.156686	0.20319	0.286125	0.181385	0.323351	0.0645092	0.672627	0.434374	0.291336	0.953959	0.658644	0.761392	0.810554	0.651216	0.783556	0.43487	0.946038	0.0686386	S	LS(0.002)S(0.004)LRAS(0.933)T(0.124)S(0.938)K	242	242	P62753	P62753	RPS6	0.937668	1.15728e-06	102.26	80.479	QIAKRRRLSSLRASTSKSESSQK________		0.479617	FALSE	FALSE	FALSE	RPS6KB1,RPS6KA2,CDK4	Translation
RPS6 (S244)	0.349753	0.380629	0.147306	0.143472	0.318802	0.019525	0.379139	0.0492123	0.622058	0.304364	0.148753	0.166851	0.221766	0.583515	0.656019	0.234672	0.976797	0.252951	0.918411	0.0159512	0.409108	0.517625	S	LS(0.023)S(0.033)LRAS(0.311)T(0.437)S(0.316)KS(0.809)ES(0.448)S(0.623)QK	244	244	P62753	P62753	RPS6	0.808659	0.000386604	65.784	50.861	AKRRRLSSLRASTSKSESSQK__________		0.430613	FALSE	FALSE	FALSE	RPS6KB1,RPS6KA2	Translation
RPS6 (S246)	0.214503	0.527499	0.111419	0.0546314	0.435379	0.00856533	0.730216	0.102592	1.06195	0.302371	0.0634507	0.605395	0.209882	0.768915	0.92591	0.226478	0.992799	0.104347	0.86093	0.00674568	0.621205	0.859949	S	AS(0.797)T(0.2)S(0.211)KS(0.802)ES(0.787)S(0.204)QK	246	246	P62753	P62753	RPS6	0.786604	0.000672239	65.495	46.172	RRRLSSLRASTSKSESSQK____________		0.335239	FALSE	FALSE	FALSE	RPS6KA2	Translation
RPS6 (S247)	0.0608076	0.459923	-0.0208729	0.0150887	0.380573	-0.163743	0.403236	0.0203378	0.774906	0.281449	-0.394594	0.865902	0.174619	0.950169	0.973348	0.188528	0.760221	0.270229	0.970411	0.00614149	0.505903	0.100332	S	LS(0.024)S(0.036)LRAS(0.661)T(0.342)S(0.354)KS(0.518)ES(0.343)S(0.721)QK	247	247	P62753	P62753	RPS6	0.721295	1.15728e-06	100.43	77.893	RRLSSLRASTSKSESSQK_____________		0.711596	TRUE	FALSE	FALSE	RPS6KA2	Translation
RPS6 (S235)	0.0710238	0.0127993	-0.0905621	-0.0534636	-0.0928939	0.161607	0.064676	-0.0403775	0.0545109	0.0773409	-0.145773	0.656428	0.957308	0.528815	0.778305	0.560367	0.437422	0.81225	0.866776	0.746766	0.760913	0.22727	S	RLS(0.999)S(0.999)LRAS(0.349)T(0.559)S(0.095)K	235	235	P62753	P62753	RPS6	0.999109	0.00435982	103.6	68.01	AKEKRQEQIAKRRRLSSLRASTSKSESSQK_		0.905834	FALSE	FALSE	FALSE	PRKCD,RPS6KA1,MTOR,RPS6KB1,RPS6KA3,RPS6KB2,PAK2,RPS6KA2	Translation
RPS6 (S236)	0.068462	0.193919	-0.159481	-0.193014	-0.143919	0.304582	-0.167774	-0.235964	-0.0509493	0.0329545	-0.422386	0.664605	0.245038	0.230722	0.172006	0.326417	0.0600319	0.37894	0.120559	0.761004	0.90766	0.000657417	S	RLS(0.999)S(0.999)LRAS(0.349)T(0.559)S(0.095)K	236	236	P62753	P62753	RPS6	0.998545	0.000672239	102.26	80.479	KEKRQEQIAKRRRLSSLRASTSKSESSQK__		0.851613	FALSE	FALSE	FALSE	PRKCD,RPS6KA1,MTOR,RPS6KB1,AKT1,RPS6KA3,RPS6KB2,PAK2,RPS6KA2	Translation
H4C1 (S48)	-0.110717	-0.13793	-0.171615	-0.0399039	-0.0534213	-0.0812328	-0.0387614	-0.168698	0.0371945	-0.101471	-0.188765	0.102602	0.103581	0.0100929	0.650484	0.497725	0.4398	0.763655	0.0224375	0.647555	0.27744	0.0024196	S	RIS(1)GLIYEETR	48	48	P62805	P62805	H4C1	1	1.57468e-38	184.71	151.52	PAIRRLARRGGVKRISGLIYEETRGVLKVFL		0.706601	FALSE	FALSE	FALSE	NA	NA
RAB1A (S194)	-1.13902	-0.394202	-0.896525	-0.89439	-1.66921	-0.433351	-1.03502	-1.04381	-1.21743	-0.776973	-0.984047	3.28343e-14	8.47885e-05	4.86037e-12	2.36955e-11	4.25371e-18	1.68097e-05	1.62215e-12	4.27294e-13	2.1495e-14	2.69365e-10	1.06944e-13	S	IQS(0.817)T(0.183)PVK	194;118;130	194	P62820;P62820-3;P62820-2	P62820	RAB1A	0.81737	0.00758792	108.57	50.136	GATAGGAEKSNVKIQSTPVKQSGGGCC____		NA	FALSE	FALSE	FALSE	NA	Autophagy-Lysosome Pathway
RAB1A (S114)	0.140083	0.182132	0.0990032	-0.0452443	0.0937665	0.0702185	0.102933	-0.0458459	0.264985	0.129606	-0.0197614	0.232991	0.164104	0.350623	0.771833	0.424052	0.721131	0.573622	0.786938	0.0267407	0.453163	0.859993	S	YAS(1)ENVNK	114;50;111	114	P62820;P62820-2;Q9H0U4	P62820	RAB1A	0.999893	0.000868462	121.73	65.475	FNNVKQWLQEIDRYASENVNKLLVGNKCDLT;YANVKQWLQEIDRYASENVNKLLVGNKSDLT		0.506635	FALSE	FALSE	FALSE	NA	Autophagy-Lysosome Pathway
