## Supplementary dataset 1 for "The phosphoproteomic landscape of the DNA damage response" (part 3 of 3)

### Sheet: Phosphoproteome (continued)
Phosphosite	mean.log2.FC.MMS_vs_UT	mean.log2.FC.HU_vs_UT	mean.log2.FC.H2O2_vs_UT	mean.log2.FC.FA_vs_UT	mean.log2.FC.ETO_vs_UT	mean.log2.FC.UV_vs_UT	mean.log2.FC.APH_vs_UT	mean.log2.FC.CPT_vs_UT	mean.log2.FC.Xray_vs_UT	mean.log2.FC.Gem_vs_UT	mean.log2.FC.AsO2_vs_UT	MMS_vs_UT_adj.P.Val	HU_vs_UT_adj.P.Val	H2O2_vs_UT_adj.P.Val	FA_vs_UT_adj.P.Val	ETO_vs_UT_adj.P.Val	UV_vs_UT_adj.P.Val	APH_vs_UT_adj.P.Val	CPT_vs_UT_adj.P.Val	Xray_vs_UT_adj.P.Val	Gem_vs_UT_adj.P.Val	AsO2_vs_UT_adj.P.Val	Aminoacid	Phospho..STY..Probabilities	Positions	Position	Proteins	Uniprot_ID	Gene_name	Localization.probability	PEP	Score	Delta.score	Sequence.window		Functional_score	STQ.site	STP.site	STPXRK.site	Known.KINASE	Proteostasis.Branch
RPS28 (S23)	-0.189968	0.588923	0.184336	0.37006	0.518771	0.320643	0.113791	0.839615	0.485927	0.105778	-0.546359	0.571017	0.0882812	0.521554	0.252322	0.0712713	0.44613	0.859142	0.00588313	0.117579	0.859137	0.0400726	S	T(0.034)GS(0.962)QGQCT(0.004)QVR	23	23	P62857	P62857	RPS28	0.961893	7.08836e-23	173.72	133.8	PIKLARVTKVLGRTGSQGQCTQVRVEFMDDT		0.733178	TRUE	FALSE	FALSE	NA	Translation
GNB1 (S136)	0.0014828	-0.0647919	-0.116061	0.118116	0.00122117	-0.101242	0.0474312	-0.0259858	-0.0702225	0.0726152	0.00775389	0.993598	0.716722	0.356665	0.40602	0.994585	0.645322	0.860494	0.911647	0.630492	0.751105	0.951291	S	EGNVRVS(1)R	136;136;136;136;36	136	P62873;P62873-2;P62879;Q9HAV0;P62879-2	P62873	GNB1	1	0.0119898	78.513	45.782	CSIYNLKTREGNVRVSRELAGHTGYLSCCRF;CSIYSLKTREGNVRVSRELPGHTGYLSCCRF		NA	FALSE	FALSE	FALSE	NA	NA
RPL30 (S10)	-0.0283175	-0.0602997	-0.0906433	-0.0577568	-0.131587	-0.0387723	0.0268184	-0.00354233	-0.0898263	0.0690534	-0.159271	0.760258	0.551058	0.224974	0.523302	0.0930438	0.804054	0.872487	0.981233	0.261422	0.569315	0.0168688	S	S(1)LESINSR	10	10	P62888	P62888	RPL30	0.99998	2.65882e-09	144.77	101.9	______MVAAKKTKKSLESINSRLQLVMKSG		0.640758	FALSE	FALSE	FALSE	NA	Translation
RPL31 (S98)	-0.0236232	0.144314	-0.0714563	0.029966	-0.147634	0.0783184	0.265241	-0.237357	0.226824	-0.0258126	-0.0265942	0.942462	0.665115	0.793188	0.939606	0.602577	0.888278	0.452497	0.441275	0.384924	0.963413	0.910789	S	RNEDEDS(1)PNK	98;98;98	98	P62899;P62899-3;P62899-2	P62899	RPL31	1	1.11301e-172	257.75	209.46	RIRVRLSRKRNEDEDSPNKLYTLVTYVPVTT		0.656042	FALSE	TRUE	TRUE	NA	Translation
RPS27A (S65)	-0.10947	0.022958	0.143093	-0.287117	0.0368166	-0.107935	0.139895	0.0249544	0.048743	0.174161	-0.63329	0.353931	0.90025	0.189718	0.0091625	0.796133	0.554096	0.373613	0.904875	0.717374	0.23572	1.61935e-07	S	ES(0.927)T(0.073)LHLVLR	65;65;65;65	65	P62979;P0CG48;P0CG47;P62987	P62979	RPS27A	0.926648	1.15344e-23	164.48	134.93	LEDGRTLSDYNIQKESTLHLVLRLRGGAKKR		0.503969	FALSE	FALSE	FALSE	NA	Translation;UPS
RPS27A (S20)	-0.0888415	-0.204095	-0.225336	-0.0015113	-0.17222	-0.26981	-0.0766958	-0.029985	-0.0103467	-0.0389402	-0.209466	0.704649	0.379262	0.210376	0.995967	0.393021	0.291913	0.856263	0.932264	0.970409	0.928116	0.233008	S	TITLEVEPS(0.985)DT(0.015)IENVK	20;20;20;20	20	P62979;P0CG48;P0CG47;P62987	P62979	RPS27A	0.985035	2.47192e-08	110.26	90.591	VKTLTGKTITLEVEPSDTIENVKAKIQDKEG		0.326459	FALSE	FALSE	FALSE	NA	Translation;UPS
RPS27A (S57)	0.0647363	0.199076	0.0986813	0.0667937	0.151044	0.158952	0.193257	0.185966	0.204194	0.10508	-0.0138583	0.672606	0.221766	0.463209	0.695548	0.283576	0.420586	0.212949	0.231474	0.0988472	0.637618	0.915474	S	T(0.029)LS(0.885)DY(0.086)NIQK	57;57;57;57	57	P62979;P0CG48;P0CG47;P62987	P62979	RPS27A	0.884918	0.00161478	122.18	71.387	RLIFAGKQLEDGRTLSDYNIQKESTLHLVLR		0.542243	FALSE	FALSE	FALSE	NA	Translation;UPS
TRA2B (S95)	-0.223002	-0.226888	-0.38089	0.143162	-0.143079	-0.121611	0.0280257	0.0580761	-0.58068	-0.454982	-0.292879	0.371524	0.454394	0.0922741	0.627602	0.606012	0.799265	0.961867	0.892087	0.0154582	0.114121	0.153121	S	RHS(0.955)HS(0.216)HS(0.783)PMS(0.04)T(0.006)R	95	95	P62995	P62995	TRA2B	0.955438	0.000754112	70.451	59.664	RSRSRSYSRDYRRRHSHSHSPMSTRRRHVGN		0.694954	FALSE	FALSE	FALSE	CLK2	NA
TRA2B (S97)	-0.0900849	-0.13263	-0.401411	0.154599	-0.0463154	-0.0757065	0.114086	0.275411	-0.347702	-0.20643	-0.112052	0.729939	0.659021	0.0539267	0.556109	0.87336	0.877164	0.783213	0.293466	0.118051	0.54469	0.573965	S	HS(0.031)HS(0.961)HS(0.944)PMS(0.053)T(0.011)R	97	97	P62995	P62995	TRA2B	0.960968	0.000793442	70.47	64.566	RSRSYSRDYRRRHSHSHSPMSTRRRHVGNRA		0.565441	FALSE	FALSE	FALSE	CLK2	NA
TRA2B (S99)	-0.275688	-0.256397	-0.379997	0.03106	-0.197833	-0.080882	-0.0179622	0.218677	-0.482936	-0.337082	-0.268468	0.17871	0.312045	0.0521182	0.924457	0.377123	0.853627	0.971456	0.393053	0.0202458	0.198599	0.130744	S	HS(0.031)HS(0.961)HS(0.944)PMS(0.053)T(0.011)R	99	99	P62995	P62995	TRA2B	0.944491	0.000754112	70.47	64.566	RSYSRDYRRRHSHSHSPMSTRRRHVGNRANP		0.651693	FALSE	FALSE	FALSE	CLK2	NA
TRA2B (S264)	-0.172595	-0.0228814	-0.247455	-0.0781635	0.0281029	0.102718	0.0350446	0.0733687	0.0481869	-0.0166955	-0.496555	0.0637401	0.881757	0.00756094	0.489769	0.820005	0.495738	0.867795	0.579248	0.671926	0.936997	7.77503e-07	S	RS(1)PS(0.99)PY(0.009)Y(0.001)SR	264;164;260;159	264	P62995;P62995-3;Q13595;Q13595-3	P62995	TRA2B	0.999983	3.7255e-05	152.86	116.48	GWRAAQDRDQIYRRRSPSPYYSRGGYRSRSR;GYDRYEDYDYRYRRRSPSPYYSRYRSRSRSR		0.531775	FALSE	TRUE	FALSE	CLK2	NA
TRA2B (S266)	-0.101495	0.0558432	-0.103419	-0.0354141	0.250735	0.0726041	0.1379	0.189965	0.146424	-0.0421962	0.0161548	0.563245	0.811987	0.528174	0.882621	0.12249	0.824822	0.583152	0.320755	0.390646	0.899029	0.916834	S	RS(1)PS(0.996)PY(0.003)YSR	266;166;262;161	266	P62995;P62995-3;Q13595;Q13595-3	P62995	TRA2B	0.996102	0.00032649	132.25	66.714	DRYEDYDYRYRRRSPSPYYSRYRSRSRSRSY;RAAQDRDQIYRRRSPSPYYSRGGYRSRSRSR		0.537819	FALSE	TRUE	FALSE	CLK2	NA
TRA2B (S270)	-0.189234	-0.237066	-0.175075	-0.112754	-0.214377	-0.0305325	-0.175687	-0.0738974	-0.0374511	-0.0389482	-0.224672	0.073072	0.0751226	0.0949769	0.352597	0.0538167	0.906573	0.206509	0.636834	0.782613	0.857274	0.018304	S	RS(0.997)PS(0.131)PY(0.087)Y(0.056)S(0.729)R	270;170;266;165	270	P62995;P62995-3;Q13595;Q13595-3	P62995	TRA2B	0.728771	0.00144012	99.669	55.055	DRDQIYRRRSPSPYYSRGGYRSRSRSRSYSP;DYDYRYRRRSPSPYYSRYRSRSRSRSYSPRR		0.481558	FALSE	TRUE	FALSE	NA	NA
TRA2B (S14)	-0.129418	-0.0801052	0.143821	0.0501014	0.0115442	0.152444	-0.0916726	0.270982	-0.0378033	0.124411	-0.452749	0.693245	0.851652	0.631001	0.908896	0.9778	0.783765	0.882984	0.448156	0.922107	0.816201	0.0605938	S	SDSGEQNYGERES(1)R	14	14	P62995	P62995	TRA2B	0.999831	4.42897e-143	141.86	121.11	__MSDSGEQNYGERESRSASRSGSAHGSGKS		0.51012	FALSE	FALSE	FALSE	NA	NA
TRA2B (S20)	0.124862	0.377913	0.273632	-0.13372	0.444608	0.13713	-0.0215328	0.174149	0.676716	0.665699	-0.193401	0.77805	0.410434	0.459484	0.790715	0.244645	0.861483	0.981868	0.756785	0.0644864	0.137098	0.555751	S	S(0.961)GS(0.066)AHGS(0.973)GK	20	20	P62995	P62995	TRA2B	0.960551	0.00562592	86.344	59.015	GEQNYGERESRSASRSGSAHGSGKSARHTPA		0.153386	FALSE	FALSE	FALSE	NA	NA
TRA2B (S22)	0.238558	0.150396	0.216537	-0.260524	0.245497	0.12104	0.104456	0.216311	0.526424	0.483269	-0.177813	0.473358	0.730676	0.49142	0.461769	0.474194	0.852926	0.876392	0.615366	0.0895489	0.222878	0.519898	S	S(0.015)GS(0.972)AHGS(0.012)GK	22	22	P62995	P62995	TRA2B	0.972489	0.0114885	81.017	57.697	QNYGERESRSASRSGSAHGSGKSARHTPARS		0.26207	FALSE	FALSE	FALSE	NA	NA
TRA2B (S26)	0.0501075	0.362399	0.410642	0.10467	0.265649	0.18857	0.0599743	0.242365	0.601851	0.48098	-0.033096	0.875331	0.228822	0.0800847	0.75223	0.31392	0.664687	0.913845	0.437852	0.0157115	0.105803	0.890664	S	S(0.17)GS(0.83)AHGS(1)GK	26	26	P62995	P62995	TRA2B	0.999834	0.0119564	81.565	58.009	ERESRSASRSGSAHGSGKSARHTPARSRSKE		0.350697	FALSE	FALSE	FALSE	NA	NA
RAC1_P63000-2 (S71)	0.113655	-0.0647254	-0.0757415	0.049781	-0.23831	0.166516	-0.187632	-0.321296	-0.255458	-0.127277	0.325523	0.418753	0.730336	0.584975	0.784141	0.0755875	0.386118	0.281871	0.0210148	0.0543144	0.533487	0.00506466	S	LRPLS(0.84)Y(0.154)PQT(0.003)VGET(0.001)Y(0.001)GK	71	71	P63000-2	P63000-2	RAC1_P63000-2	0.839926	8.60937e-43	174.2	144.47	WDTAGQEDYDRLRPLSYPQTVGETYGKDITS		NA	FALSE	FALSE	FALSE	AKT1	Autophagy-Lysosome Pathway
GNAS (S352)	0.0617165	-0.0837815	-0.0903129	-0.116792	0.018971	-0.0185714	0.0592336	0.0361652	-0.00712846	-0.0298587	0.00953585	0.617179	0.561949	0.411956	0.328525	0.898883	0.945445	0.771525	0.845397	0.962508	0.895472	0.929514	S	ISTAS(1)GDGR	352;981;995;337;338;353	352	P63092;Q5JWF2-2;Q5JWF2;P63092-3;P63092-2;P63092-4	P63092	GNAS	0.999988	1.33884e-11	167.69	123.96	AKYFIRDEFLRISTASGDGRHYCYPHFTCAV		NA	FALSE	FALSE	FALSE	NA	NA
YWHAZ (S207)	0.115508	-0.00409896	0.0665666	0.0620327	0.220015	-0.00766676	0.0309325	0.0527813	0.277767	0.171676	0.0052263	0.376179	0.98471	0.61311	0.698025	0.0810978	0.981016	0.911956	0.790222	0.0261829	0.307785	0.966284	S	TAFDEAIAELDT(0.017)LS(0.969)EES(0.011)Y(0.003)K	207;132	207	P63104;P63104-2	P63104	YWHAZ	0.968542	1.68235e-255	263.15	241.39	AKTAFDEAIAELDTLSEESYKDSTLIMQLLR		0.625077	FALSE	FALSE	FALSE	RAF1,CSNK1A1,CSNK1D,CSNK1E,CSNK1G1,CSNK1G2,CSNK1G3	Mitochondrial proteostasis;Autophagy-Lysosome Pathway
SUMO1 (S2)	0.0455842	0.143574	-0.0130345	-0.0152161	0.160359	-0.00865521	-0.0190686	-0.0130672	0.270073	0.0650896	-0.0689981	0.725999	0.287082	0.919915	0.931323	0.155972	0.975663	0.940829	0.951323	0.0148448	0.741345	0.482306	S	S(1)DQEAKPSTEDLGDKK	2	2	P63165	P63165	SUMO1	0.999984	1.18077e-68	117.79	90.643	______________MSDQEAKPSTEDLGDKK		0.826303	FALSE	FALSE	FALSE	CDK4,CSNK2A1	UPS
RACK1 (S276)	0.178964	0.0876933	0.128316	0.045251	0.173552	-0.0235709	0.0625184	0.16379	0.291651	-0.0114193	0.106616	0.224687	0.627483	0.334988	0.826131	0.217408	0.942539	0.830747	0.311148	0.0502598	0.973194	0.410178	S	QEVIS(0.814)T(0.163)S(0.019)S(0.004)K	276	276	P63244	P63244	RACK1	0.814472	0.00441035	95.417	67.675	LEGKIIVDELKQEVISTSSKAEPPQCTSLAW		0.388712	FALSE	FALSE	FALSE	NA	Translation;Autophagy-Lysosome Pathway
UBE2I (S71)	-0.114306	0.0468508	-0.153381	-0.160709	0.134624	-0.1137	-0.0608056	-0.135275	0.00730315	-0.146877	-0.33243	0.475169	0.831827	0.290954	0.319774	0.402831	0.659244	0.818204	0.476846	0.968501	0.524587	0.0132117	S	DDYPS(0.066)S(0.934)PPK	71	71	P63279	P63279	UBE2I	0.934119	0.000771554	120.63	74.634	GLFKLRMLFKDDYPSSPPKCKFEPPLFHPNV		0.598955	FALSE	TRUE	TRUE	CDK1	UPS
TMSB10 (S12)	0.261623	-0.0417937	0.321696	0.270386	0.305706	-0.0502737	-0.105649	0.122951	0.03476	0.161338	0.455841	0.00923115	0.800023	0.00439439	0.00948314	0.00911122	0.829153	0.547578	0.3778	0.804187	0.301312	9.66022e-05	S	ADKPDMGEIAS(1)FDK	12	12	P63313	P63313	TMSB10	1	9.14504e-15	80.632	52.335	____MADKPDMGEIASFDKAKLKKTETQEKN		0.632015	FALSE	FALSE	FALSE	NA	NA
TMSB10 (S41)	-0.0130126	0.104211	0.800175	0.0381946	0.207473	-0.134638	-0.130477	-0.0607396	0.0917581	0.104843	0.299482	0.949282	0.578578	2.92831e-06	0.866194	0.15705	0.55618	0.595806	0.786987	0.600298	0.693013	0.0270066	S	ET(0.001)IEQEKRS(0.949)EIS(0.05)	41	41	P63313	P63313	TMSB10	0.94857	4.37542e-05	88.73	61.76	KNTLPTKETIEQEKRSEIS____________		0.659062	FALSE	FALSE	FALSE	NA	NA
YBX1 (S313)	-0.182047	0.0631036	0.0878026	-0.0799628	-0.0313817	0.158518	0.17566	0.198809	0.140658	0.0377284	-0.116446	0.31686	0.808852	0.640319	0.730483	0.896276	0.587215	0.508082	0.355909	0.467137	0.918342	0.457614	S	AADPPAENS(1)S(1)APEAEQGGAE	313	313	P67809	P67809	YBX1	1	2.67904e-07	90.397	80.062	QDGKETKAADPPAENSSAPEAEQGGAE____		0.377587	FALSE	FALSE	FALSE	NA	NA
YBX1 (S314)	-0.0860603	0.0156328	0.0133941	-0.123209	-0.0649251	-0.0241882	-0.0510963	-0.0195035	0.0319165	-0.133439	-0.279539	0.39581	0.92259	0.904481	0.22078	0.553912	0.916251	0.7764	0.912769	0.787492	0.30309	0.00115673	S	AADPPAENS(1)S(1)APEAEQGGAE	314	314	P67809	P67809	YBX1	1	1.54372e-135	216.72	194.83	DGKETKAADPPAENSSAPEAEQGGAE_____		0.451692	FALSE	FALSE	FALSE	NA	NA
YBX1 (S174)	-0.0201806	0.0721824	-0.288272	-0.104445	-0.122805	-0.280989	0.0324339	-0.392869	0.132447	0.0746868	0.0028658	0.898537	0.662365	0.0119406	0.449244	0.344221	0.0469778	0.904256	0.00187831	0.296221	0.727325	0.981581	S	NEGS(1)ES(1)APEGQAQQR	174	174	P67809	P67809	YBX1	1	1.02614e-220	263.04	231.16	QQNYQNSESGEKNEGSESAPEGQAQQRRPYR		0.612777	FALSE	FALSE	FALSE	NA	NA
YBX1 (S176)	-0.150892	0.0972902	0.0185809	-0.183276	0.114029	0.0979834	0.151565	0.380025	0.324312	0.0964217	-0.353144	0.148317	0.476398	0.879406	0.085694	0.315602	0.575761	0.279518	0.00070203	0.00270716	0.564366	0.000296572	S	NEGS(1)ES(1)APEGQAQQR	176	176	P67809	P67809	YBX1	1	0	309.98	261.63	NYQNSESGEKNEGSESAPEGQAQQRRPYRRR		0.446959	FALSE	FALSE	FALSE	CSNK1A1	NA
YBX1 (S165)	0.155099	0.336891	-0.0117651	0.0691216	0.214737	-0.101633	0.203361	-0.205282	0.506999	0.205244	0.537861	0.393066	0.104863	0.954119	0.766189	0.233327	0.757285	0.401183	0.322508	0.00366609	0.40637	0.000566559	S	NYQQNYQNS(0.999)ES(0.001)GEK	165	165	P67809	P67809	YBX1	0.999279	0	358.74	319.38	RRRGPPRNYQQNYQNSESGEKNEGSESAPEG		0.53841	FALSE	FALSE	FALSE	NA	NA
YBX1 (S167)	0.274261	0.553599	0.167566	0.0952809	0.368969	0.0108229	0.170021	-0.0134994	0.704263	0.249049	0.370981	0.29587	0.0726025	0.524634	0.786475	0.159546	0.98714	0.702822	0.978906	0.00638259	0.525433	0.090674	S	NY(0.013)QQNY(0.077)QNS(0.91)ES(1)GEK	167	167	P67809	P67809	YBX1	0.999992	0	326.57	291.47	RGPPRNYQQNYQNSESGEKNEGSESAPEGQA		0.574228	FALSE	FALSE	FALSE	NA	NA
YBX1 (S209)	0.456945	0.0803857	0.0707691	0.266715	0.222719	-0.0216299	0.201728	-0.0694025	0.226275	0.0855419	1.34372	0.000160269	0.630841	0.584895	0.0274295	0.0754546	0.943346	0.191429	0.704287	0.0686187	0.686968	3.21074e-13	S	RPQY(0.284)S(0.716)NPPVQGEVMEGADNQGAGEQGRPVR	209	209	P67809	P67809	YBX1	0.716063	1.72961e-112	175.02	158.22	PPYYMRRPYGRRPQYSNPPVQGEVMEGADNQ		0.457457	FALSE	FALSE	FALSE	AKT1	NA
YBX1 (S2)	-0.0622842	-0.19102	-0.277064	-0.0710845	-0.196652	0.0497245	-0.298047	-0.171379	-0.41382	-0.150854	-0.361032	0.803995	0.459911	0.154953	0.802396	0.370019	0.918394	0.257266	0.520535	0.0417451	0.65752	0.0382056	S	S(0.64)S(0.64)EAET(0.64)QQPPAAPPAAPALS(0.041)AADT(0.04)K	2	2	P67809	P67809	YBX1	0.639539	5.1029e-88	104.53	96.136	______________MSSEAETQQPPAAPPAA		0.340492	FALSE	FALSE	FALSE	NA	NA
YBX1 (S3)	-0.0622842	-0.19102	-0.277064	-0.0710845	-0.196652	0.0497245	-0.298047	-0.171379	-0.41382	-0.150854	-0.361032	0.803995	0.459911	0.154953	0.802396	0.370019	0.918394	0.257266	0.520535	0.0417451	0.65752	0.0382056	S	S(0.64)S(0.64)EAET(0.64)QQPPAAPPAAPALS(0.041)AADT(0.04)K	3	3	P67809	P67809	YBX1	0.639539	5.1029e-88	104.53	96.136	_____________MSSEAETQQPPAAPPAAP		0.302021	FALSE	FALSE	FALSE	NA	NA
CSNK2B (S209)	-0.419969	-0.262177	-0.448927	-0.207154	-0.366206	-0.267116	-0.343492	-0.255761	-0.122385	-0.299362	-0.520598	2.83669e-06	0.00807664	1.43081e-06	0.012504	4.14201e-05	0.00522917	0.000262474	0.00403668	0.157832	0.00123625	3.37855e-08	S	IHPMAYQLQLQAASNFKS(1)PVK	209	209	P67870	P67870	CSNK2B	0.999886	4.16744e-115	203.84	172.73	PMAYQLQLQAASNFKSPVKTIR_________		0.777132	FALSE	FALSE	FALSE	CDK1	Translation;Autophagy-Lysosome Pathway
EEF1A1 (S396)	-0.198924	-0.118083	0.162216	0.0572447	-0.242242	-0.188708	0.0571573	-0.173167	-0.151582	-0.0983585	-0.160051	0.258315	0.612083	0.345391	0.81551	0.175482	0.475419	0.881509	0.427356	0.420395	0.753385	0.29005	S	S(1)GDAAIVDMVPGK	396;396	396	P68104;Q5VTE0	P68104	EEF1A1	1	0.000919598	65.467	49.928	RRSGKKLEDGPKFLKSGDAAIVDMVPGKPMC		0.351562	FALSE	FALSE	FALSE	PINK1	Translation;Autophagy-Lysosome Pathway
TUBA1B (S439)	-0.146643	-0.0510803	0.334202	0.462883	0.037599	-0.128027	0.131856	-0.0555168	0.064698	-0.0666274	0.635676	0.372015	0.827555	0.0241297	0.00259724	0.854603	0.635576	0.601309	0.831775	0.730969	0.823791	2.42575e-05	S	DYEEVGVDS(1)VEGEGEEEGEEY	439;323	439	P68363;P68363-2	P68363	TUBA1B	1	2.35806e-246	261.61	254.32	DMAALEKDYEEVGVDSVEGEGEEEGEEY___		0.472606	FALSE	FALSE	FALSE	NA	NA
CSNK2A1 (S287)	0.0646074	0.0238658	-0.0240948	0.275184	-0.248596	-0.0379719	0.132161	0.109735	0.0152214	-0.0870483	-0.224677	0.721185	0.919499	0.881896	0.0779723	0.0888273	0.909055	0.589748	0.564821	0.943005	0.755245	0.0936934	S	FVHS(1)ENQHLVSPEALDFLDK	287;287;151	287	P68400;Q8NEV1;P68400-2	P68400	CSNK2A1	0.999711	6.52511e-29	136.4	112.95	ILGRHSRKRWERFVHSENQHLVSPEALDFLD		0.283567	FALSE	FALSE	FALSE	NA	Autophagy-Lysosome Pathway
PAFAH1B2 (S2)	-0.122486	-0.0435704	0.00544595	-0.0619077	-0.185688	-0.30691	-0.256391	-0.207347	-0.134264	-0.18776	-0.234184	0.620178	0.902363	0.984161	0.845556	0.444017	0.314758	0.407891	0.459077	0.592171	0.591961	0.217514	S	S(0.785)QGDS(0.215)NPAAIPHAAEDIQGDDRWMSQHNR	2;2;2;2	2	P68402;P68402-4;P68402-3;P68402-2	P68402	PAFAH1B2	0.78459	5.83534e-133	115.45	100.63	______________MSQGDSNPAAIPHAAED		0.543869	TRUE	FALSE	FALSE	NA	NA
PAFAH1B2 (S6)	-0.209055	-0.283067	-0.0468586	-0.283126	-0.487153	-0.373991	-0.214018	-0.32065	-0.399975	-0.414479	-0.387774	0.505223	0.4398	0.888041	0.376531	0.0969059	0.365964	0.659673	0.364718	0.174849	0.281524	0.118072	S	S(0.5)QGDS(0.5)NPAAIPHAAEDIQGDDR	6;6;6;6	6	P68402;P68402-4;P68402-3;P68402-2	P68402	PAFAH1B2	0.5	5.83534e-133	103.6	74.591	__________MSQGDSNPAAIPHAAEDIQGD		0.269204	FALSE	FALSE	FALSE	NA	NA
H3C1 (S29)	-2.06176	-0.190882	-1.99933	-0.639308	-3.12505	-0.0321046	-0.948891	-1.5082	-2.99897	-0.738048	-0.3153	6.62267e-08	0.678798	1.72964e-07	0.0531048	3.16771e-11	0.970096	0.00989537	3.65128e-05	1.28656e-10	0.0563332	0.279088	S	S(1)APATGGVK	29;29;29;29	29	P68431;Q71DI3;Q16695;Q5TEC6	P68431	H3C1	0.99999	0.000446198	128.81	76.021	GKAPRKQLATKAARKSAPATGGVKKPHRYRP		0.430338	FALSE	FALSE	FALSE	NA	NA
H3C1 (S58)	-0.176846	-0.0169691	-0.295504	-0.0552648	-0.194027	0.124783	-0.0569844	-0.168147	-0.0880964	-0.0666679	-0.25624	0.00805054	0.879397	4.52342e-05	0.502741	0.00605366	0.168525	0.62035	0.0243717	0.228151	0.543752	0.000107996	S	S(0.996)T(0.004)ELLIR	58;58;58;57;58;58	58	P68431;Q71DI3;Q16695;Q6NXT2;P84243;Q5TEC6	P68431	H3C1	0.996089	0.00952646	129.42	39.051	RPGTVALREIRRYQKSTELLIRKLPFQRLVR		0.235831	FALSE	FALSE	FALSE	NA	NA
NOMO2 (S1205)	0.0997373	0.123414	-0.0213282	-0.147884	0.267409	0.0634362	0.0451465	0.161518	0.240877	0.0825065	0.0687778	0.578408	0.561351	0.909408	0.419552	0.108732	0.852039	0.889089	0.427319	0.10983	0.786366	0.646668	S	LQGVGALGQAAS(0.003)DNS(0.997)GPEDAK	1205;1205;1038;1205	1205	Q5JPE7;P69849;Q5JPE7-3;Q5JPE7-2	Q5JPE7	NOMO2	0.996976	5.31335e-11	98.326	79.251	RLQGVGALGQAASDNSGPEDAKRQAKKQKTR		0.284835	FALSE	FALSE	FALSE	NA	ER proteostasis
CXADR (S359)	-0.00976755	0.104048	-0.061011	0.0320091	-0.223791	-0.0305946	-0.108261	-0.0603145	0.120333	-0.145254	0.125568	0.967508	0.664404	0.752857	0.905736	0.221546	0.94342	0.728	0.837222	0.539985	0.610427	0.419163	S	MGAIPVMIPAQS(1)K	359;318	359	P78310;P78310-7	P78310	CXADR	1	6.97739e-05	93.478	76.794	NLSRMGAIPVMIPAQSKDGSIV_________		0.148339	FALSE	FALSE	FALSE	NA	NA
CXADR (S306)	-0.0872817	-0.0119267	-0.0829403	-0.152052	-0.0751593	0.0407906	0.0101283	-0.110986	-0.151965	-0.0646722	-0.269492	0.590413	0.963241	0.586758	0.341466	0.664985	0.905479	0.977554	0.573263	0.32248	0.815456	0.031433	S	SYIGSNHS(0.001)S(0.002)LGS(0.042)MS(0.942)PS(0.013)NMEGYSK	306;265;306;306	306	P78310;P78310-7;P78310-2;P78310-6	P78310	CXADR	0.941582	7.50466e-82	172.74	153.7	ARSYIGSNHSSLGSMSPSNMEGYSKTQYNQV		0.610127	FALSE	TRUE	FALSE	NA	NA
CXADR (S332)	0.108663	-0.0269754	0.0703061	-0.191537	-0.193531	0.0389262	0.0895616	-0.0727838	-0.10529	0.0615764	-0.34621	0.214274	0.837054	0.423118	0.0243535	0.0265025	0.829153	0.489905	0.526682	0.242637	0.677892	3.22246e-05	S	T(0.01)PQS(0.975)PT(0.015)LPPAK	332;291;332;332	332	P78310;P78310-7;P78310-2;P78310-6	P78310	CXADR	0.975093	5.3538e-10	151.66	127.63	QYNQVPSEDFERTPQSPTLPPAKVAAPNLSR		0.484791	FALSE	TRUE	FALSE	NA	NA
CXADR (S323)	-0.34149	-0.0260653	-0.133041	-0.2397	-0.12837	0.127001	-0.0796391	-0.0974081	-0.0698453	-0.0637381	-0.550098	0.00066488	0.873104	0.186877	0.0187381	0.241344	0.40804	0.645852	0.467451	0.552415	0.731967	4.59959e-07	S	TQYNQVPS(1)EDFER	323;282;323;323	323	P78310;P78310-7;P78310-2;P78310-6	P78310	CXADR	1	2.13005e-32	172.43	137.22	SNMEGYSKTQYNQVPSEDFERTPQSPTLPPA		0.386403	FALSE	FALSE	FALSE	NA	NA
FAM193A (S393)	0.0619869	0.263281	0.0389405	0.154522	0.419704	0.0176977	0.218918	-0.0592386	0.290503	0.114298	-0.106027	0.83287	0.366314	0.885176	0.586831	0.0769885	0.977171	0.544957	0.888089	0.228876	0.793268	0.620428	S	ADS(0.991)PPPS(0.006)Y(0.001)PT(0.002)QQAEQAPNTCECHVCK	393;393;393;247;415;393	393	P78312-2;P78312-6;P78312;P78312-4;P78312-5;P78312-3	P78312	FAM193A	0.990648	2.70346e-58	142.59	129.91	VLGSRSPRTEESKADSPPPSYPTQQAEQAPN		0.45589	FALSE	TRUE	FALSE	NA	NA
FAM193A (S383)	-0.125386	-0.112371	-0.209385	-0.104177	-0.197417	-0.0849362	-0.0912244	-0.0361985	-0.0441931	-0.0183139	-0.301072	0.275154	0.430495	0.049793	0.41109	0.0846378	0.669634	0.617314	0.850201	0.746565	0.940683	0.00255464	S	EDGVLGSRS(1)PR	383;383;383;237;405;383	383	P78312-2;P78312-6;P78312;P78312-4;P78312-5;P78312-3	P78312	FAM193A	0.999878	7.2069e-05	115.05	78.07	EPPGAPKEDGVLGSRSPRTEESKADSPPPSY		0.296122	FALSE	TRUE	FALSE	NA	NA
FAM193A (S1144)	-0.567761	-0.131567	-0.366849	-0.211022	-0.42811	-0.0843152	-0.229309	-0.283966	-0.23681	-0.183044	-0.236003	9.27741e-08	0.249502	0.000103785	0.0212871	1.76339e-05	0.587969	0.0288953	0.00373777	0.012388	0.10437	0.00423023	S	LVLAES(1)PQPK	1144;1144;1144;998;1166	1144	P78312-2;P78312-6;P78312;P78312-4;P78312-5	P78312	FAM193A	1	2.2436e-06	144.57	98.911	SPGEHQQNSKLVLAESPQPKGKNKKNKKKKG		0.4456	FALSE	TRUE	FALSE	NA	NA
FAM193A (S985)	0.249968	0.418752	0.107106	0.104051	0.477702	-0.0141865	0.0676472	0.135117	0.385323	0.10176	-0.128527	0.409572	0.194965	0.707152	0.792041	0.0782383	0.982669	0.916211	0.734165	0.192401	0.856423	0.623633	S	NFQAATESVPNSGNIHNGSLEQTEEPET(0.003)S(0.008)S(0.06)HS(0.671)PS(0.259)R	985;985;985;839;1007	985	P78312-2;P78312-6;P78312;P78312-4;P78312-5	P78312	FAM193A	0.670774	7.68705e-117	163.18	147.11	NGSLEQTEEPETSSHSPSRHMNHSEPRPGLG		0.290002	FALSE	FALSE	FALSE	NA	NA
FAM193A (S642)	0.384912	-0.06266	0.518222	0.308054	0.179176	0.102832	0.121298	0.198818	-0.0364194	0.0807252	0.458716	0.000189538	0.664446	4.3403e-06	0.00291611	0.0951581	0.542535	0.419817	0.0835728	0.779303	0.646601	9.23336e-06	S	RPPS(1)VGDVFHGISK	642;642;642;496;664;642	642	P78312-2;P78312-6;P78312;P78312-4;P78312-5;P78312-3	P78312	FAM193A	0.999801	0.000154887	75.682	58.743	QSSNSQFRVSSKRPPSVGDVFHGISKEDHRH		0.249948	FALSE	FALSE	FALSE	NA	NA
FAM193A (S1129)	0.476387	-0.0109084	0.278212	0.386484	0.0747179	0.0173643	-0.046814	0.058667	0.038349	-0.0194111	0.588989	4.67833e-08	0.932143	0.000217203	3.2072e-06	0.359965	0.922192	0.72686	0.564552	0.663838	0.901353	3.34747e-10	S	SNPTPMEPT(0.028)S(0.972)PGEHQQNSK	1129;1129;1129;983;1151	1129	P78312-2;P78312-6;P78312;P78312-4;P78312-5	P78312	FAM193A	0.971928	9.25337e-28	134.47	120.87	HIKDEKSNPTPMEPTSPGEHQQNSKLVLAES		0.310033	FALSE	TRUE	FALSE	NA	NA
SH3BP2 (S444)	0.0830081	0.364486	0.0080391	-0.103119	0.195639	-0.0473513	-0.163546	-0.00988312	0.423699	0.270801	-0.389851	0.773027	0.206879	0.978027	0.744877	0.457859	0.932552	0.690778	0.983362	0.0759183	0.43684	0.0556953	S	QPSQADTGGDDS(0.997)DEDY(0.003)EK	444;472;501	444	P78314;P78314-3;P78314-4	P78314	SH3BP2	0.996738	2.98196e-96	200.1	170.82	EKPRQPSQADTGGDDSDEDYEKVPLPNSVFV		0.453944	FALSE	FALSE	FALSE	NA	NA
SH3BP2 (S416)	0.258406	-0.0630737	0.287489	0.385702	0.0200763	-0.0383043	0.0759651	0.242311	0.109403	-0.0211513	0.223429	0.00741981	0.651638	0.00343142	0.000203397	0.883779	0.862612	0.659835	0.0248058	0.310541	0.922045	0.0120157	S	S(1)PPDGQSFR	416;444;473	416	P78314;P78314-3;P78314-4	P78314	SH3BP2	1	7.80044e-05	147.3	110.75	VLPRPEKPQLPHLQRSPPDGQSFRSFSFEKP		0.96219	FALSE	TRUE	FALSE	NA	NA
NOP14 (S96)	-0.115145	0.124529	-0.156477	-0.219809	-0.123549	0.0681131	0.0233347	-0.422775	0.0482116	-0.0371172	-0.0705327	0.256131	0.309342	0.099639	0.0241065	0.23744	0.70876	0.918069	8.70322e-05	0.679496	0.847677	0.425902	S	RFGEYNSNMS(1)PEEK	96;96	96	P78316;P78316-2	P78316	NOP14	0.999994	7.70862e-18	157.68	135.92	NVFRDKRFGEYNSNMSPEEKMMKRFALEQQR		0.530712	FALSE	TRUE	FALSE	NA	Translation
NOP14 (S349)	-0.00429106	0.140781	-0.155226	0.0950865	0.159162	-0.0607347	0.253811	0.19851	-0.0433666	-0.152031	-0.0555103	0.98998	0.654115	0.51243	0.760122	0.543772	0.911198	0.391809	0.511315	0.87305	0.710633	0.802973	S	MNVEEDVQEEQS(1)K	349;349	349	P78316;P78316-2	P78316	NOP14	1	5.19063e-05	99.451	78.788	KDGKMNVEEDVQEEQSKEASDPESNEEEGDS		0.202909	FALSE	FALSE	FALSE	NA	Translation
RNF4 (S94)	-0.0516753	-0.197887	-0.300549	-0.218236	-0.0961956	-0.25042	-0.0228973	-0.209871	-0.11024	-0.0160111	-0.324335	0.754519	0.240049	0.0243706	0.123783	0.536238	0.158369	0.937248	0.183636	0.415415	0.960304	0.00982091	S	RLPQDHADS(0.01)CVVS(0.996)S(0.993)DDEELS(0.001)R	94	94	P78317	P78317	RNF4	0.995518	2.81018e-30	129.2	110.48	NARRLPQDHADSCVVSSDDEELSRDRDVYVT		0.415131	FALSE	FALSE	FALSE	NA	UPS
RNF4 (S95)	-0.00394081	-0.123225	-0.224203	-0.170501	0.0376061	-0.02743	-0.00187208	-0.157541	-0.0907785	0.0654501	-0.309008	0.984589	0.485555	0.0897083	0.245527	0.828939	0.932011	0.994468	0.347865	0.511786	0.802754	0.0132749	S	RLPQDHADS(0.01)CVVS(0.996)S(0.993)DDEELS(0.001)R	95	95	P78317	P78317	RNF4	0.993423	2.81018e-30	129.2	110.48	ARRLPQDHADSCVVSSDDEELSRDRDVYVTT		0.485757	FALSE	FALSE	FALSE	NA	UPS
RBM6 (S891)	-0.117624	-0.0297022	-0.179642	-0.113524	-0.0906903	-0.1468	-0.0630277	-0.186672	0.0154582	-0.0828429	-0.30878	0.0445219	0.734526	0.002459	0.0638754	0.152074	0.0407399	0.492848	0.00373378	0.844	0.326711	1.04544e-06	S	KEES(1)PPPPK	891;369	891	P78332;P78332-2	P78332	RBM6	1	0.00238926	89.548	57.486	DVFKKPLPPTVKKEESPPPPKVVNPLIGLLG		0.344313	FALSE	TRUE	FALSE	NA	UPS
RBM6 (S360)	0.835319	0.65079	0.756237	0.753012	0.806248	0.822869	0.213278	0.99491	1.38423	0.830435	0.419623	0.218776	0.449769	0.250953	0.30246	0.25656	0.406209	0.886891	0.19804	0.0410116	0.386965	0.486874	S	EGETQGVAFEHESPADFQNS(1)QS(1)PVQDQDK	360;360	360	P78332;P78332-3	P78332	RBM6	0.999852	1.71957e-112	175.34	158.94	QGVAFEHESPADFQNSQSPVQDQDKSQLSGR		0.379804	TRUE	FALSE	FALSE	NA	UPS
RBM6 (S362)	-0.223609	-0.175907	-0.824578	-0.159049	-1.49872	-0.237844	-0.0625815	-0.77945	-0.601109	-0.243874	-0.220393	0.0582681	0.242312	2.6191e-08	0.220181	1.16851e-13	0.120377	0.791047	1.79924e-07	8.71738e-06	0.09999	0.0382476	S	EGETQGVAFEHES(0.008)PADFQNS(0.992)QS(1)PVQDQDK	362;362	362	P78332;P78332-3	P78332	RBM6	0.999959	1.35216e-142	196.08	183.53	VAFEHESPADFQNSQSPVQDQDKSQLSGREE		0.401655	FALSE	FALSE	FALSE	NA	UPS
RBM6 (S1025)	-0.337207	-0.199293	-0.417357	-0.287552	-0.299533	-0.186746	-0.216835	-0.259557	-0.0854661	-0.17771	-0.628825	0.000892425	0.119586	9.57332e-05	0.00544402	0.004645	0.168382	0.079526	0.0198401	0.462913	0.183927	5.81196e-08	S	LQSFDS(1)PER	1025;503	1025	P78332;P78332-2	P78332	RBM6	0.999986	2.34099e-07	149.83	112.98	KGRGNDRREKLQSFDSPERKRIKYSRETDSD		0.414994	FALSE	TRUE	TRUE	NA	UPS
RBM6 (S746)	0.183894	0.32276	1.15247	0.662231	0.278083	0.417665	0.288135	0.446906	0.21631	0.0648236	0.00253367	0.31544	0.176893	2.10655e-06	0.000537136	0.168466	0.0810527	0.203305	0.0349985	0.240307	0.823338	0.986754	S	RNDS(0.956)GDHS(0.036)DHMHY(0.005)Y(0.003)QGK	746;224	746	P78332;P78332-2	P78332	RBM6	0.956408	6.83922e-09	112.55	98.519	KMVAVNLATGKRRNDSGDHSDHMHYYQGKKY		0.28496	FALSE	FALSE	FALSE	NA	UPS
RBM6 (S373)	0.17513	0.373505	1.22757	0.190851	1.1131	0.429157	0.0189743	0.999006	0.157522	0.270736	0.286491	0.0960642	0.00307028	1.0916e-12	0.0806588	5.01512e-12	0.000486672	0.940829	1.40639e-10	0.156176	0.0280131	0.00298591	S	S(0.096)QLS(0.884)GREEQS(0.012)S(0.008)DAGLFK	373;373	373	P78332;P78332-3	P78332	RBM6	0.884341	0.000104812	75.773	56.196	QNSQSPVQDQDKSQLSGREEQSSDAGLFKEE		0.211872	FALSE	FALSE	FALSE	NA	UPS
RBM6 (S17)	0.939723	0.943205	1.65708	0.539674	2.10235	1.09149	0.515862	1.83538	0.777792	0.883607	0.870664	5.24981e-07	5.3466e-06	2.31374e-11	0.0014439	9.33232e-14	3.64398e-07	0.00617388	5.01064e-12	2.46593e-05	7.03966e-06	8.56058e-07	S	TGPFRGS(1)QEER	17;17	17	P78332;P78332-3	P78332	RBM6	1	4.47028e-06	141.58	100.18	WGDSRPANRTGPFRGSQEERFAPGWNRDYPP		0.37048	TRUE	FALSE	FALSE	NA	UPS
EIF4G2 (S395)	-0.719759	-0.0745345	-0.488949	-0.453348	-0.306599	-0.256526	-0.0730092	-0.198361	-0.120712	-0.0334433	-0.721598	1.99183e-11	0.438842	4.66028e-08	2.76818e-07	9.38237e-05	0.00252286	0.529041	0.012467	0.115297	0.816507	5.48182e-12	S	MDRDPLGGLADMFGQMPGSGIGTGPGVIQDRFS(0.989)PT(0.011)MGR	395;395	395	P78344;P78344-2	P78344	EIF4G2	0.988766	0	252.17	225.84	GSGIGTGPGVIQDRFSPTMGRHRSNQLFNGH		0.694485	FALSE	FALSE	FALSE	NA	Translation
EIF4G2 (S17)	-0.729583	-0.083184	-0.284797	-0.337142	-0.366102	-0.172677	-0.171849	-0.432032	-0.195221	-0.179143	-0.190118	1.46037e-08	0.561351	0.00593036	0.00161766	0.00082911	0.230717	0.211065	0.000196222	0.0736539	0.192494	0.0414116	S	FSAS(0.008)S(0.992)GGGGSR	17;17	17	P78344;P78344-2	P78344	EIF4G2	0.992127	6.30984e-30	176.62	146.87	ESAIAEGGASRFSASSGGGGSRGAPQHYPKT		0.373351	FALSE	FALSE	FALSE	NA	Translation
RPP38 (S235)	-0.251605	-0.0552641	-0.201909	-0.756927	-0.836047	0.0394065	-0.270628	-0.395562	-0.482933	-0.143606	-0.400397	0.00998119	0.704395	0.0397244	1.13605e-08	6.94799e-10	0.859866	0.0187384	0.000329734	1.64416e-05	0.306301	4.73792e-05	S	ELLDT(0.046)S(0.953)FEDLS(0.001)K	235	235	P78345	P78345	RPP38	0.953083	3.41641e-122	234.49	174.13	ETEPLESQDRELLDTSFEDLSKPKRKLADGR		0.408994	FALSE	FALSE	FALSE	NA	NA
RPP30 (S251)	0.713233	0.00550058	0.914501	0.707147	0.111514	0.145041	0.171263	0.218742	0.194649	0.0327908	0.635134	7.58088e-10	0.973604	9.7634e-12	3.50317e-09	0.24149	0.228155	0.113985	0.0220916	0.0329387	0.853794	2.72405e-09	S	KPRPS(1)EGDEDCLPASK	251;251	251	P78346;P78346-2	P78346	RPP30	0.999933	2.98403e-14	126.02	111.09	KTAFGIISTVKKPRPSEGDEDCLPASKKAKC		0.494596	FALSE	FALSE	FALSE	NA	NA
GTF2I (S823)	-0.0812552	-0.2157	-0.250296	-0.0717145	-0.0978493	-0.0934781	-0.0408313	0.0180718	-0.103197	-0.108588	-0.256445	0.533792	0.140799	0.0301126	0.627602	0.457996	0.651674	0.858198	0.936488	0.372917	0.569049	0.017182	S	ES(0.004)T(0.008)S(0.017)S(0.046)KS(0.925)PPR	823;782;802;803	823	P78347;P78347-2;P78347-4;P78347-3	P78347	GTF2I	0.925236	0.0048269	66.498	55.649	PEMFETAIKESTSSKSPPRKINSSPNVNTTA		0.384156	FALSE	TRUE	TRUE	NA	NA
GTF2I (S988)	0.997421	0.892549	1.93835	0.559028	2.90784	1.30983	0.424828	2.03381	1.12151	1.40005	0.46225	2.61535e-05	0.000980782	4.69837e-10	0.0146133	7.30607e-14	3.41928e-06	0.13442	4.3419e-10	1.14634e-05	6.21229e-07	0.0225357	S	ETDGS(0.082)S(0.918)QIK	988;947;967;968	988	P78347;P78347-2;P78347-4;P78347-3	P78347	GTF2I	0.918312	3.15279e-15	169.21	119.49	LEVPATEEIKETDGSSQIKQEPDPTW_____		0.295178	TRUE	FALSE	FALSE	NA	NA
GTF2I (S831)	-0.0492295	-0.0917149	-0.11861	-0.0547499	-0.0554582	-0.204289	-0.121724	0.0189043	-0.165919	-0.0183648	-0.0897672	0.75552	0.601982	0.365288	0.756807	0.731256	0.245252	0.551111	0.940488	0.22087	0.95	0.442772	S	INS(0.326)S(0.674)PNVNTTASGVEDLNIIQVTIPDDDNER	831;790;810;811	831	P78347;P78347-2;P78347-4;P78347-3	P78347	GTF2I	0.673561	2.96746e-137	176.9	157.41	KESTSSKSPPRKINSSPNVNTTASGVEDLNI		0.334663	FALSE	TRUE	FALSE	CDK1	NA
GTF2I (S210)	-0.00429431	-0.219573	-0.424374	-0.0687927	-0.469081	0.0427045	-0.0616532	-0.14348	-0.401657	-0.107816	0.4269	0.981657	0.160086	0.000764751	0.674426	0.00036203	0.884138	0.804596	0.365009	0.00223554	0.606183	0.00030906	S	S(0.011)ILS(0.986)PGGS(0.003)CGPIK	210;210;210;210;210	210	P78347;P78347-2;P78347-4;P78347-3;P78347-5	P78347	GTF2I	0.986028	6.51386e-05	96.247	75.001	VGGRVMVTDADRSILSPGGSCGPIKVKTEPT		0.358638	FALSE	TRUE	FALSE	MAPK3,CDK1	NA
DLG4 (S295)	-0.030676	-0.0022719	-0.219289	-0.0414924	0.0428084	-0.113341	0.110361	0.00992382	0.0150411	0.0683681	-0.240631	0.822676	0.98965	0.0341044	0.781879	0.751886	0.506521	0.50105	0.963878	0.920113	0.72341	0.0113499	S	RY(0.008)S(0.992)PVAK	295;292;338	295	P78352;P78352-3;P78352-2	P78352	DLG4	0.992077	0.00649665	96.665	65.243	TDYPTAMTPTSPRRYSPVAKDLLGEEDIPRE		NA	FALSE	TRUE	FALSE	NA	NA
SRPK2 (S10)	-0.0662358	0.128192	-0.091562	-0.0319269	0.0375487	-0.0687661	0.00221411	-0.0100979	0.0393571	0.0308231	-0.241273	0.62636	0.397364	0.452472	0.85628	0.804214	0.766221	0.992594	0.965748	0.767994	0.902216	0.0254509	S	S(0.071)S(0.158)S(0.674)S(0.097)ERPEPQQK	10	10	P78362	P78362	SRPK2	0.67361	1.82576e-05	104.7	85.372	______MSVNSEKSSSSERPEPQQKAPLVPP		0.190487	FALSE	FALSE	FALSE	NA	NA
SRPK2 (S494)	0.293483	0.163378	0.413105	0.183694	-0.0348695	0.267769	0.286273	0.439839	0.397918	0.094076	0.663084	0.109658	0.506074	0.0213077	0.38408	0.892043	0.308554	0.240387	0.0277893	0.0365614	0.790368	0.0001607	S	T(0.048)VS(0.87)AS(0.204)S(0.644)T(0.234)GDLPK	494;505	494	P78362;P78362-2	P78362	SRPK2	0.870038	4.05465e-21	161.33	128.47	EQEESSPSHDRSRTVSASSTGDLPKAKTRAA		0.822149	FALSE	FALSE	FALSE	RPS6KB1,SRPK2	NA
SRPK2 (S497)	0.0553147	0.169669	-0.0462507	-0.0270915	0.157895	-0.0136862	0.124929	0.0892381	0.175852	0.15276	-0.245377	0.583402	0.121406	0.632208	0.835566	0.0867693	0.952324	0.300312	0.43591	0.0532808	0.18075	0.00228782	S	TVSAS(0.011)S(0.943)T(0.047)GDLPK	497;508	497	P78362;P78362-2	P78362	SRPK2	0.942698	2.72248e-230	275.44	200.14	ESSPSHDRSRTVSASSTGDLPKAKTRAADLL		0.43993	FALSE	FALSE	FALSE	CSNK1A1	NA
PHC1 (S664)	0.346498	0.0533906	0.162618	0.318562	0.0908021	0.0569358	-0.0217954	0.118992	-0.0561127	-0.000894953	-0.404471	1.10531e-05	0.604379	0.0254531	6.33988e-05	0.262275	0.676698	0.897893	0.171759	0.511342	0.996321	4.65074e-07	S	AS(1)PVAES(1)PK	664	664	P78364	P78364	PHC1	1	8.90417e-23	183.85	148.36	RDDVSTLGSMLPAKASPVAESPKVMDEKSSL		0.331854	FALSE	TRUE	FALSE	NA	NA
PHC1 (S669)	-0.0702596	0.062571	-0.199575	0.0105558	0.0320723	0.0778786	-0.00111792	0.0794118	-0.0503201	-0.135244	-0.330234	0.75552	0.823188	0.278181	0.972355	0.900342	0.843969	0.997945	0.790985	0.83214	0.671552	0.040626	S	AS(1)PVAES(1)PK	669	669	P78364	P78364	PHC1	1	0.00277957	97.463	78.388	TLGSMLPAKASPVAESPKVMDEKSSLGEKAE		0.285182	FALSE	TRUE	FALSE	NA	NA
CCT2 (S3)	-0.195665	-0.396438	0.252661	0.0188714	-0.277017	0.0963366	-0.415374	-0.295518	-0.311749	-0.226349	0.254362	0.331662	0.0924256	0.177625	0.9534	0.166417	0.807341	0.0643041	0.181107	0.112814	0.42322	0.128227	S	AS(0.919)LS(0.081)LAPVNIFK	3	3	P78371	P78371	CCT2	0.918805	1.13372e-05	114.89	92.746	_____________MASLSLAPVNIFKAGADE		0.459693	FALSE	FALSE	FALSE	NA	Cytonuclear proteostasis
CCT2 (S5)	0.0084569	-0.192719	0.467329	-0.139238	-0.229308	0.266311	-0.184542	0.132843	-0.323468	-0.413443	0.171187	0.976735	0.471742	0.0182227	0.583194	0.302584	0.377395	0.57591	0.657921	0.126504	0.0984223	0.351278	S	AS(0.424)LS(0.576)LAPVNIFK	5	5	P78371	P78371	CCT2	0.576195	1.12971e-14	81.594	59.447	___________MASLSLAPVNIFKAGADEER		0.335148	FALSE	FALSE	FALSE	NA	Cytonuclear proteostasis
CCT2 (S260)	0.256129	-0.110622	1.39041	0.456368	-0.393558	0.370405	-0.264925	-0.231916	-0.21912	-0.246676	1.45371	0.0912326	0.599894	1.32049e-10	0.00313089	0.0123135	0.0440924	0.174594	0.198415	0.173302	0.224782	1.0547e-11	S	VRVDS(0.984)T(0.016)AK	260;213	260	P78371;P78371-2	P78371	CCT2	0.984141	0.00260799	113.44	85.703	DTDKIKIFGSRVRVDSTAKVAEIEHAEKEKM		0.790731	FALSE	FALSE	FALSE	RPS6KA1,RPS6KB1,AKT1	Cytonuclear proteostasis
RAE1 (S209)	-0.276727	-0.0960751	-0.370132	-0.517729	-0.382796	-0.218488	-0.213412	-0.237896	-0.392324	-0.144707	-0.530983	0.0138965	0.539234	0.00137798	3.50134e-05	0.00142556	0.146393	0.14084	0.0649514	0.00134089	0.395884	6.65774e-06	S	RIES(1)PLK	209	209	P78406	P78406	RAE1	1	0.0204016	56.729	10.571	VYQLENQPSEFRRIESPLKHQHRCVAIFKDK		NA	FALSE	TRUE	TRUE	NA	Nuclear proteostasis;Translation
NKX6-1 (S317)	0.164656	0.439952	0.143664	-0.14115	0.325556	0.0123837	0.0134742	-0.177345	0.383519	0.0992197	-0.156113	0.449498	0.0726025	0.488339	0.561298	0.116053	0.981309	0.978588	0.502112	0.0597613	0.793057	0.383903	S	GAS(1)ENEEEDDDYNKPLDPNS(1)DDEK	317	317	P78426	P78426	NKX6-1	0.999997	7.1629e-75	163.87	144.14	AKKKQDSETERLKGASENEEEDDDYNKPLDP		0.344865	FALSE	FALSE	FALSE	NA	NA
NKX6-1 (S334)	0.195936	0.425565	0.0977978	-0.109869	0.397376	0.00375493	0.0819103	-0.0677142	0.528771	0.195644	-0.220559	0.329343	0.068329	0.635898	0.65135	0.0417286	0.994251	0.834982	0.834875	0.00697952	0.50521	0.188116	S	GAS(1)ENEEEDDDYNKPLDPNS(1)DDEK	334	334	P78426	P78426	NKX6-1	0.999999	7.1629e-75	163.87	144.14	NEEEDDDYNKPLDPNSDDEKITQLLKKHKSS		0.48129	FALSE	FALSE	FALSE	NA	NA
JAG1 (S1210)	-0.19394	-0.00124325	-0.192326	-0.154779	-0.268977	-0.0571534	-0.133365	-0.144162	-0.234338	-0.191206	-0.161946	0.0787646	0.994701	0.0778066	0.195361	0.0192437	0.80715	0.413357	0.292632	0.042073	0.187843	0.101149	S	DLESAQS(1)LNR	1210;1051	1210	P78504;P78504-2	P78504	JAG1	0.999973	0.00139909	101.57	79.229	NWTNKQDNRDLESAQSLNRMEYIV_______		0.170233	FALSE	FALSE	FALSE	NA	NA
DENND2B (S368)	-0.124878	0.00701598	-0.396798	-0.0790232	-0.101693	-0.0598217	0.19575	0.0262347	0.0995697	0.189953	-0.501285	0.375584	0.977052	0.0021439	0.636524	0.499388	0.83002	0.262817	0.916524	0.503368	0.291201	7.19226e-05	S	EGS(0.019)GS(0.088)T(0.202)KPGT(0.657)PGNS(0.892)PS(0.111)S(0.031)QR	368	368	P78524	P78524	DENND2B	0.892262	2.46238e-18	118.54	104.5	EREGSGSTKPGTPGNSPSSQRLPSKSSLDPA		0.410998	FALSE	TRUE	FALSE	NA	NA
DENND2B (S673)	-0.088773	0.0799016	0.274582	0.166375	0.275027	0.295293	0.078185	0.0926153	0.269739	0.459439	1.27403	0.837843	0.88274	0.428891	0.711183	0.473094	0.611732	0.911447	0.878484	0.429882	0.348699	0.000246201	S	LVHIQS(1)MLK	673;253;145	673	P78524;P78524-2;P78524-3	P78524	DENND2B	1	4.92608e-05	108.67	51.069	DDRFKAHTQRLVHIQSMLKRAPSYRTLELEL		0.255393	FALSE	FALSE	FALSE	NA	NA
DENND2B (S449)	-0.325885	-0.167481	-0.106688	-0.115296	-0.0156004	-0.185426	-0.139221	-0.0278897	0.0442922	-0.0545061	-0.485121	0.0333907	0.396654	0.507284	0.536261	0.94482	0.429494	0.522734	0.92368	0.802083	0.861728	0.00131647	S	S(0.999)FEFEDAS(0.001)SLQSLYPSSPTENGTENQPK	449;29	449	P78524;P78524-2	P78524	DENND2B	0.999069	7.9927e-62	137.23	125.71	PKKDMRGHRKSQSRKSFEFEDASSLQSLYPS		0.226476	FALSE	FALSE	FALSE	NA	NA
DENND2B (S105)	-0.416879	0.188307	-0.206251	-0.268193	-0.0134892	-0.0116525	-0.0336801	-0.122634	0.0417667	0.110262	-0.673806	0.000208543	0.187873	0.0656576	0.0124488	0.933031	0.968314	0.885213	0.396112	0.743494	0.398098	3.32925e-08	S	TAS(0.001)FGY(0.007)LDRS(0.95)PS(0.041)ACK	105	105	P78524	P78524	DENND2B	0.950438	9.16992e-06	99.021	79.729	PTCPFKTASFGYLDRSPSACKRDAQKESVQG		0.330353	FALSE	TRUE	FALSE	NA	NA
PRKDC (S511)	-0.340821	-0.564168	-0.393788	-0.273445	-0.550921	-0.190603	0.0118254	-0.0942977	-0.290716	-0.200514	-0.489605	0.0210048	0.00611007	0.01569	0.0768008	0.00191665	0.447104	0.97484	0.699174	0.062252	0.243371	0.000174469	S	GPES(0.001)ES(0.005)EDHRAS(0.994)GEVR	511;511	511	P78527;P78527-2	P78527	PRKDC	0.993604	3.29687e-08	110.41	88.881	VLPKGPESESEDHRASGEVRTGKWKVPTYKD		0.334384	FALSE	FALSE	FALSE	AURKB,PRKDC	NA
PRKDC (S4026)	0.0323823	0.0508098	-0.115679	0.0266908	-0.0232562	-0.2032	-0.0953831	-0.0455762	0.108147	-0.136456	0.0279465	0.841023	0.807389	0.415036	0.889898	0.90321	0.30248	0.69899	0.848581	0.489811	0.539356	0.839016	S	KGGS(1)WIQEINVAEK	4026;3995	4026	P78527;P78527-2	P78527	PRKDC	1	3.16428e-13	127.78	94.476	FDWKNFEQKMLKKGGSWIQEINVAEKNWYPR		0.230455	FALSE	FALSE	FALSE	NA	NA
PRKDC (S3205)	0.270838	0.141161	1.9646	0.362252	2.6911	0.371058	-0.0273473	2.05583	1.2194	0.275388	0.155218	0.326709	0.706374	4.03708e-09	0.19044	6.06788e-12	0.319708	0.96682	4.1986e-09	2.12459e-05	0.490896	0.516681	S	LTPLPEDNS(1)MNVDQDGDPSDR	3205;3205	3205	P78527;P78527-2	P78527	PRKDC	1	0	344	313.67	LSKIEEKLTPLPEDNSMNVDQDGDPSDRMEV		0.371206	FALSE	FALSE	FALSE	PRKDC,PLK1,ATM	NA
PRKDC (S1065)	0.00886567	-0.00566381	-0.0238633	-0.102291	0.0419975	0.0113792	0.0816215	0.0440593	0.170732	-0.000561277	0.22068	0.96074	0.980683	0.874556	0.504883	0.800763	0.972927	0.72665	0.843204	0.207857	0.998572	0.0507905	S	LY(0.45)S(0.55)LALHPNAFK	1065;1065	1065	P78527;P78527-2	P78527	PRKDC	0.549738	0.000850398	68.83	51.086	EKSPVNTKSLFKRLYSLALHPNAFKRLGASL		NA	FALSE	FALSE	FALSE	NA	NA
PRKDC (S893)	-0.0347105	-0.385418	0.0313963	0.202313	-0.368196	-0.00391782	-0.0629673	-0.136573	0.0528713	-0.196248	-0.03112	0.935196	0.33384	0.933941	0.609513	0.280143	0.996603	0.933272	0.790575	0.902706	0.732389	0.921455	S	RLS(1)FAVPFR	893;893	893	P78527;P78527-2	P78527	PRKDC	1	0.00117117	103.91	63.865	EMMKSYVAWDREKRLSFAVPFREMKPVIFLD		0.358589	FALSE	FALSE	FALSE	AKT1,PRKDC	NA
PRKDC (S2612)	0.219691	0.106941	0.426952	0.112893	0.594883	0.15631	0.00964595	0.502162	0.238311	0.0607977	0.151605	0.118913	0.578731	0.00224111	0.50401	7.91544e-05	0.481968	0.978588	0.000983547	0.103931	0.826619	0.228235	S	STVLTPMFVETQAS(0.997)QGT(0.003)LQTR	2612;2612	2612	P78527;P78527-2	P78527	PRKDC	0.996597	3.06177e-69	169.41	145.73	FRSTVLTPMFVETQASQGTLQTRTQEGSLSA		0.517771	TRUE	FALSE	FALSE	PRKDC,ATR,ATM	NA
ADAM17 (S767)	-0.318175	0.273682	0.378053	-0.0213957	0.424124	0.12701	-0.0867626	-0.0780537	0.346268	0.118048	-0.980699	0.00943172	0.0821648	0.00253288	0.916535	0.00120216	0.541644	0.702532	0.679707	0.00844843	0.563729	6.47795e-10	S	MDT(0.012)IQEDPS(0.663)T(0.663)DS(0.663)HMDEDGFEK	767	767	P78536	P78536	ADAM17	0.662725	3.10345e-16	106.63	94.438	PKLDHQRMDTIQEDPSTDSHMDEDGFEKDPF		NA	FALSE	FALSE	FALSE	NA	NA
ADAM17 (S770)	-0.318175	0.273682	0.378053	-0.0213957	0.424124	0.12701	-0.0867626	-0.0780537	0.346268	0.118048	-0.980699	0.00943172	0.0821648	0.00253288	0.916535	0.00120216	0.541644	0.702532	0.679707	0.00844843	0.563729	6.47795e-10	S	MDT(0.011)IQEDPS(0.617)T(0.416)DS(0.956)HMDEDGFEK	770	770	P78536	P78536	ADAM17	0.956225	3.10345e-16	106.63	94.438	DHQRMDTIQEDPSTDSHMDEDGFEKDPFPNS		NA	FALSE	FALSE	FALSE	NA	NA
ADAM17 (S791)	-0.142133	0.304466	-0.416794	-0.0409755	0.0748487	0.0930291	-0.331456	0.112347	0.238763	0.0193434	0.0600372	0.405897	0.118347	0.00672301	0.864335	0.702873	0.764969	0.0779932	0.620106	0.145375	0.959296	0.687915	S	S(1)FEDLTDHPVTR	791	791	P78536	P78536	ADAM17	1	3.80257e-160	247.69	217.34	GFEKDPFPNSSTAAKSFEDLTDHPVTRSEKA		0.475545	FALSE	FALSE	FALSE	NA	NA
NTHL1 (S63)	-0.0369693	0.113491	0.0309765	-0.149671	0.139655	0.0843338	-0.126596	0.012358	0.208849	0.117629	-0.0078111	0.828731	0.522998	0.842547	0.311456	0.340261	0.741483	0.54999	0.963878	0.131006	0.588169	0.954398	S	VAY(0.001)EGS(0.99)DS(0.009)EK	63;56;71	63	P78549;P78549-3;P78549-1	P78549	NTHL1	0.990235	1.14005e-52	160.67	135.66	KRPRKAQRLRVAYEGSDSEKGEGAEPLKVPV		NA	FALSE	FALSE	FALSE	NA	NA
MAP1A (S667)	-0.000904064	0.0674129	-0.0744866	-0.0269642	0.0694025	-0.0151258	0.0455527	0.00101913	0.141184	0.0590553	-0.13403	0.992549	0.426276	0.255129	0.76592	0.334249	0.923993	0.696077	0.99406	0.0360912	0.577539	0.0205938	S	AELEEMEEVHPS(1)DEEEEDATK	667;667	667	P78559;P78559-2	P78559	MAP1A	1	0	302.18	278.43	VIEKAELEEMEEVHPSDEEEEDATKAEGFYQ		0.316194	FALSE	FALSE	FALSE	NA	NA
MAP1A (S2235)	-0.186986	-0.181908	-0.157731	-0.242187	-0.0945023	0.0394084	0.0116484	-0.0606566	-0.316371	-0.0120078	-0.26899	0.262652	0.374903	0.332452	0.149293	0.624099	0.919484	0.977248	0.822676	0.0547237	0.975396	0.0562005	S	APSLDS(0.002)S(0.004)LPQLPS(0.985)PS(0.211)S(0.797)PGAPLLS(0.001)NLPR	2235;2235	2235	P78559;P78559-2	P78559	MAP1A	0.984852	8.0662e-59	142.9	136.02	VTKAPSLDSSLPQLPSPSSPGAPLLSNLPRP		0.294286	FALSE	TRUE	FALSE	NA	NA
MAP1A (S2237)	0.262916	0.212133	-0.124759	0.303571	-0.111277	-0.00411582	-0.607138	0.179086	-0.597599	0.148012	0.473766	0.475237	0.679653	0.762732	0.432821	0.813939	0.997133	0.15273	0.754979	0.0872782	0.783553	0.0629353	S	APS(0.006)LDS(0.018)S(0.034)LPQLPS(0.639)PS(0.64)S(0.642)PGAPLLS(0.021)NLPR	2237;2237	2237	P78559;P78559-2	P78559	MAP1A	0.639922	1.7872e-05	73.317	49.59	KAPSLDSSLPQLPSPSSPGAPLLSNLPRPAS		0.0766465	FALSE	TRUE	FALSE	NA	NA
MAP1A (S2238)	0.262916	0.212133	-0.124759	0.303571	-0.111277	-0.00411582	-0.607138	0.179086	-0.597599	0.148012	0.473766	0.475237	0.679653	0.762732	0.432821	0.813939	0.997133	0.15273	0.754979	0.0872782	0.783553	0.0629353	S	APSLDS(0.002)S(0.004)LPQLPS(0.985)PS(0.211)S(0.797)PGAPLLS(0.001)NLPR	2238;2238	2238	P78559;P78559-2	P78559	MAP1A	0.797493	1.85951e-07	84.809	58.055	APSLDSSLPQLPSPSSPGAPLLSNLPRPASP		0.196261	FALSE	TRUE	FALSE	NA	NA
MAP1A (S986)	0.041833	0.180907	-0.0760144	-0.0765683	0.100679	-0.0107941	-0.0183404	-0.0825101	0.225784	0.111174	-0.324621	0.813569	0.300582	0.61484	0.672206	0.534399	0.977157	0.957205	0.692615	0.117624	0.637819	0.00898156	S	CLS(1)PDDSTVK	986;986	986	P78559;P78559-2	P78559	MAP1A	0.999515	3.65263e-14	167.11	122.09	HPGEPALGEAEERCLSPDDSTVKMASPPPSG		0.309124	FALSE	TRUE	FALSE	NA	NA
MAP1A (S1761)	-0.605275	-0.257387	-0.612899	-0.383145	-0.659745	-0.369084	-0.39335	-0.383852	-0.439757	-0.283636	-0.402649	0.000103356	0.144071	0.000105244	0.0088723	6.48785e-05	0.0317889	0.00941783	0.01418	0.00194838	0.116227	0.00284979	S	DFQES(0.5)S(0.5)PQK	1761;1761	1761	P78559;P78559-2	P78559	MAP1A	0.5	8.92302e-05	136.27	104.52	ATRSPWASDFKDFQESSPQKGLEVERWLAES		0.139148	FALSE	FALSE	FALSE	NA	NA
MAP1A (S1762)	-0.40898	-0.1261	-0.572111	-0.404971	-0.500504	-0.191934	-0.342979	-0.444356	-0.318623	-0.258759	-0.2615	1.1437e-06	0.184209	4.71045e-09	2.71745e-06	6.26136e-08	0.0342331	9.01189e-05	1.08662e-06	0.000110262	0.00236795	0.000274459	S	DFQES(0.007)S(0.993)PQK	1762;1762	1762	P78559;P78559-2	P78559	MAP1A	0.992503	8.92302e-05	144.92	108.39	TRSPWASDFKDFQESSPQKGLEVERWLAESP		0.261733	FALSE	TRUE	TRUE	NA	NA
MAP1A (S2664)	-0.380109	-0.139536	-0.579206	-0.139033	-0.311342	-0.0297093	0.0171316	-0.180511	-0.131043	-0.136424	-0.369015	0.00175412	0.382645	1.39346e-05	0.315676	0.0146484	0.92119	0.955552	0.221731	0.33164	0.474308	0.00125188	S	DGHS(0.998)PMS(0.002)K	2664;2664	2664	P78559;P78559-2	P78559	MAP1A	0.998344	0.00058466	147.73	103.35	STTSQVTPAEEKDGHSPMSKGLVNGLKAGPM		0.323605	FALSE	TRUE	FALSE	NA	NA
MAP1A (S612)	0.179472	0.130151	-0.35952	0.0687592	0.355994	-0.0624773	0.434733	0.341083	0.492267	0.325318	-0.411129	0.0313573	0.225107	6.09964e-05	0.502817	9.67859e-05	0.695506	1.72288e-05	0.000278666	9.74932e-07	0.000693737	3.24873e-06	S	GLDS(1)GAET(1)EEEK	612;612	612	P78559;P78559-2	P78559	MAP1A	1	5.07657e-54	194.86	136.27	PEVPEEQGSKDRGLDSGAETEEEKDTWEEKK		0.251461	FALSE	FALSE	FALSE	NA	NA
MAP1A (S1203)	0.0155319	0.142999	-0.0719736	0.0387638	0.148835	0.00069107	0.0313963	0.0120287	0.146712	0.0752692	-0.164688	0.916879	0.352739	0.575809	0.805752	0.253823	0.998528	0.899378	0.9605	0.209054	0.637289	0.0505997	S	DRWPEVSPEDTQSLS(0.004)LS(0.041)EES(0.936)PS(0.019)K	1203;1203	1203	P78559;P78559-2	P78559	MAP1A	0.935572	9.16216e-127	203.25	165.61	EVSPEDTQSLSLSEESPSKETSLDVSSKQLS		0.290823	FALSE	FALSE	FALSE	NA	NA
MAP1A (S644)	-0.0223918	0.173572	0.0398835	-0.0784799	0.208919	-0.0415164	0.0378433	-0.113055	0.18483	0.00834571	-0.0396756	0.868387	0.172873	0.729043	0.524745	0.0483441	0.852039	0.867795	0.384231	0.0799513	0.972754	0.682615	S	EES(1)EPEVKEDVIEK	644;644	644	P78559;P78559-2	P78559	MAP1A	1	1.52341e-40	137.35	117.62	REAERLPDRTEAREESEPEVKEDVIEKAELE		0.203994	FALSE	FALSE	FALSE	NA	NA
MAP1A (S1675)	-0.0412087	-0.0456659	-0.161935	-0.00666814	-0.00613181	-0.0258221	0.00998696	-0.014831	-0.0428292	0.0626713	0.0546281	0.68435	0.709603	0.0496659	0.962825	0.96133	0.899405	0.96266	0.927668	0.674145	0.671744	0.482511	S	ELAPAWEDT(0.004)S(0.996)PEQDNR	1675;1675	1675	P78559;P78559-2	P78559	MAP1A	0.996438	0	303.49	266.4	PAGEQKELAPAWEDTSPEQDNRYWRGREDVA		0.261638	FALSE	TRUE	FALSE	NA	NA
MAP1A (S1701)	0.407571	-0.0324203	0.308249	0.0204004	0.187296	0.0349271	0.155827	0.0502583	0.0674974	0.0642146	1.37521	0.00284693	0.87924	0.0200113	0.924511	0.186737	0.91399	0.365933	0.82128	0.635004	0.804812	4.42142e-10	S	ELS(1)CERK	1701;1701	1701	P78559;P78559-2	P78559	MAP1A	1	0.0152811	81.594	32.176	REDVALEQDTYWRELSCERKVWFPHELDGQG		0.194256	FALSE	FALSE	FALSE	NA	NA
MAP1A (S2018)	-0.177959	-0.276322	-0.0795169	-0.386265	-0.191424	-0.363959	-0.250183	-0.256454	-0.0598385	-0.0481761	-0.107993	0.66158	0.551769	0.844051	0.313726	0.646907	0.509575	0.679688	0.598489	0.898949	0.951735	0.744381	S	ELS(0.801)S(0.199)PIS(1)PK	2018;2018	2018	P78559;P78559-2	P78559	MAP1A	0.801066	0.000115198	145.41	73.04	KEAAAGRNTSAEKELSSPISPKSLQSDTPTF		0.148484	FALSE	TRUE	FALSE	NA	NA
MAP1A (S2019)	-0.209408	-0.190476	-0.525787	-0.138012	0.381571	-0.15813	-0.146074	-0.0605091	-0.410109	0.136577	0.0768962	0.471766	0.596824	0.0391487	0.689101	0.169191	0.75974	0.77092	0.9024	0.133279	0.784533	0.761712	S	ELS(0.066)S(0.934)PIS(1)PK	2019;2019	2019	P78559;P78559-2	P78559	MAP1A	0.934063	9.7525e-05	145.91	77.576	EAAAGRNTSAEKELSSPISPKSLQSDTPTFS		0.279908	FALSE	TRUE	FALSE	NA	NA
MAP1A (S2022)	-1.46617	0.0504123	-0.937994	-0.97174	-0.330627	-0.246223	-0.0608338	-0.31285	0.104239	-0.0590628	-2.26704	1.96577e-14	0.741259	1.45262e-10	2.0778e-10	0.00202883	0.0495914	0.754365	0.00503185	0.359796	0.762425	5.49919e-19	S	ELS(0.555)S(0.445)PIS(1)PK	2022;2022	2022	P78559;P78559-2	P78559	MAP1A	1	0.000115198	145.41	73.04	AGRNTSAEKELSSPISPKSLQSDTPTFSYAA		0.344857	FALSE	TRUE	FALSE	NA	NA
MAP1A (S605)	-0.324267	-0.0995351	-0.337925	-0.386168	-0.185393	-0.111998	-0.156243	-0.189346	-0.0614817	-0.190076	-0.366961	0.000170475	0.363895	0.000133172	3.03504e-05	0.0363439	0.379296	0.144826	0.043997	0.532907	0.064586	1.71394e-05	S	ELVPEVPEEQGS(1)K	605;605	605	P78559;P78559-2	P78559	MAP1A	1	2.35017e-49	185.67	160.81	MKEKELVPEVPEEQGSKDRGLDSGAETEEEK		0.177086	FALSE	FALSE	FALSE	NA	NA
MAP1A (S2449)	0.13426	-0.14738	0.125392	0.256667	-0.076399	-0.0891534	0.0818176	0.158339	-0.0563866	-0.0249901	0.181643	0.11189	0.162742	0.133017	0.0026941	0.425515	0.514006	0.542897	0.0975617	0.567238	0.887825	0.0160951	S	GELS(0.999)PS(0.001)FLNPPLPPSIDDR	2449;2449	2449	P78559;P78559-2	P78559	MAP1A	0.998957	0	285.93	257.94	PQGCATEPRPHRGELSPSFLNPPLPPSIDDR		0.333214	FALSE	TRUE	FALSE	NA	NA
MAP1A (S2451)	0.161649	-0.0606035	0.0952257	0.0439199	0.0187924	0.0987724	0.051974	-0.00660701	0.0417255	0.0330728	0.219461	0.214198	0.74414	0.470266	0.810157	0.916261	0.664687	0.846844	0.979719	0.795056	0.901896	0.0484748	S	GELS(0.188)PS(0.812)FLNPPLPPSIDDRDLSTEEVR	2451;2451	2451	P78559;P78559-2	P78559	MAP1A	0.811777	1.18673e-67	151.34	129.88	GCATEPRPHRGELSPSFLNPPLPPSIDDRDL		0.199017	FALSE	FALSE	FALSE	NA	NA
MAP1A (S909)	-0.0104395	-0.0336581	-0.169001	0.0307391	-0.0172355	-0.0196463	0.0943307	0.0198019	0.0564385	0.0537655	-0.230003	0.904375	0.718783	0.00722934	0.723155	0.840082	0.898931	0.278193	0.862032	0.433609	0.619178	0.000171471	S	S(1)PPCEDFSVTGESEK	909;909	909	P78559;P78559-2	P78559	MAP1A	0.999947	6.02248e-37	159.2	149.14	TISPTSSLEEDKGFKSPPCEDFSVTGESEKR		0.433453	FALSE	TRUE	FALSE	NA	NA
MAP1A (S2074)	-0.0313973	0.0360412	0.0433993	-0.0531258	0.0405154	0.0583376	-0.100247	0.139175	-0.0332296	0.0239081	-0.131493	0.880042	0.899839	0.828518	0.815657	0.861519	0.884138	0.726216	0.558575	0.873668	0.936231	0.277904	S	GPS(1)PPLNGNILSCSPDRR	2074;2074	2074	P78559;P78559-2	P78559	MAP1A	0.999993	1.09441e-05	86.761	65.407	PPAVPPRAPILSKGPSPPLNGNILSCSPDRR		0.134338	FALSE	TRUE	FALSE	NA	NA
MAP1A (S2083)	-0.000318784	0.0996753	0.0104591	0.107873	0.0850186	-0.00223656	-0.0144582	0.108418	0.00917098	0.102672	-0.0960737	0.998629	0.640424	0.954969	0.521175	0.646417	0.996123	0.967157	0.623042	0.963012	0.606453	0.376076	S	GPS(0.944)PPLNGNILS(0.745)CS(0.745)PDRRS(0.824)PS(0.741)PK	2083;2083	2083	P78559;P78559-2	P78559	MAP1A	0.745138	2.42886e-05	67.251	58.431	ILSKGPSPPLNGNILSCSPDRRSPSPKESGR		0.0477748	FALSE	TRUE	FALSE	NA	NA
MAP1A (S2085)	0.00228722	-0.181494	-0.00786766	-0.340038	-0.219487	-0.051375	-0.165214	0.000765372	-0.177431	-0.0993503	-0.183478	0.992549	0.355738	0.966131	0.0485343	0.181525	0.88564	0.528384	0.998491	0.32716	0.747595	0.219829	S	GPS(0.944)PPLNGNILS(0.745)CS(0.745)PDRRS(0.824)PS(0.741)PK	2085;2085	2085	P78559;P78559-2	P78559	MAP1A	0.745138	2.42886e-05	67.251	58.431	SKGPSPPLNGNILSCSPDRRSPSPKESGRSH		0.249188	FALSE	TRUE	FALSE	NA	NA
MAP1A (S1791)	-0.219634	-0.117713	-0.118939	-0.0669735	-0.435566	0.0761415	-0.113749	0.0693068	-0.317275	-0.341867	0.0094764	0.496225	0.785645	0.713687	0.881415	0.154333	0.914784	0.856834	0.897688	0.311599	0.432155	0.974774	S	S(1)PFEIIS(1)PPAS(1)PPEMVGQR	1791;1791	1791	P78559;P78559-2	P78559	MAP1A	1	2.77579e-104	201.8	174.91	SPVGLPPEEEDKLTRSPFEIISPPASPPEMV		0.240249	FALSE	TRUE	FALSE	NA	NA
MAP1A (S1797)	0.175863	-0.124029	-0.0206189	0.215044	-0.0853692	-0.0611204	0.164386	0.240258	-0.00381798	-0.00612148	0.119245	0.326157	0.590448	0.919481	0.238833	0.682223	0.872403	0.536227	0.232386	0.987047	0.98767	0.438051	S	S(1)PFEIIS(1)PPAS(1)PPEMVGQR	1797;1797	1797	P78559;P78559-2	P78559	MAP1A	1	1.08115e-40	120.9	82.119	PEEEDKLTRSPFEIISPPASPPEMVGQRVPS		0.254452	FALSE	TRUE	FALSE	NA	NA
MAP1A (S1801)	-0.0172437	-0.155328	-0.0968073	0.0464539	-0.0845567	0.0568043	0.0315153	0.0630871	-0.110168	0.014278	-0.070567	0.905557	0.246763	0.37906	0.753496	0.493573	0.797352	0.897206	0.696754	0.346467	0.95521	0.473002	S	S(1)PFEIIS(1)PPAS(1)PPEMVGQR	1801;1801	1801	P78559;P78559-2	P78559	MAP1A	1	2.77579e-104	201.8	174.91	DKLTRSPFEIISPPASPPEMVGQRVPSAPGQ		0.29475	FALSE	TRUE	FALSE	NA	NA
MAP1A (S996)	0.141857	0.152511	0.0749627	0.191729	0.164612	-0.0316291	0.185875	0.07566	0.285417	0.149219	-0.117696	0.0880312	0.144722	0.386038	0.0231379	0.059487	0.866807	0.062325	0.501422	0.00127347	0.167573	0.113331	S	MAS(1)PPPSGPPSATHTPFHQSPVEEK	996;996	996	P78559;P78559-2	P78559	MAP1A	0.999861	3.39529e-227	239.78	222.7	EERCLSPDDSTVKMASPPPSGPPSATHTPFH		0.345405	FALSE	TRUE	FALSE	NA	NA
MAP1A (S1000)	0.248364	0.121608	0.28826	0.167739	0.136375	0.0385652	0.131505	0.24232	0.144766	0.123142	0.253691	0.0650722	0.505043	0.0304587	0.263678	0.370957	0.907345	0.545701	0.120658	0.330466	0.58076	0.036054	S	MAS(0.967)PPPS(0.931)GPPS(0.876)AT(0.579)HT(0.712)PFHQS(0.935)PVEEK	1000;1000	1000	P78559;P78559-2	P78559	MAP1A	0.93062	1.03362e-20	107.01	94.949	LSPDDSTVKMASPPPSGPPSATHTPFHQSPV		0.204106	FALSE	TRUE	FALSE	NA	NA
MAP1A (S1004)	0.116066	0.162012	0.298622	0.128477	0.0423812	-0.087558	0.0846896	0.0653941	0.0979502	0.0411613	0.307992	0.213437	0.148233	0.000949053	0.180933	0.707016	0.561571	0.558386	0.614431	0.316616	0.815742	0.00029599	S	MAS(0.967)PPPS(0.931)GPPS(0.876)AT(0.579)HT(0.712)PFHQS(0.935)PVEEK	1004;1004	1004	P78559;P78559-2	P78559	MAP1A	0.876482	1.69146e-05	70.231	60.173	DSTVKMASPPPSGPPSATHTPFHQSPVEEKS		0.199413	FALSE	TRUE	FALSE	NA	NA
MAP1A (S1013)	0.129456	0.144406	0.255708	0.128829	0.0488181	-0.0914187	0.0787585	0.0596797	0.10934	0.070154	0.27974	0.171938	0.214455	0.00517474	0.195614	0.66987	0.553818	0.612081	0.665595	0.272786	0.664562	0.0011215	S	MAS(0.949)PPPS(0.913)GPPS(0.788)AT(0.496)HT(0.86)PFHQS(0.995)PVEEK	1013;1013	1013	P78559;P78559-2	P78559	MAP1A	0.994638	2.70365e-05	70.231	60.173	PPSGPPSATHTPFHQSPVEEKSEPQDFQEAD		0.356215	FALSE	FALSE	FALSE	NA	NA
MAP1A (S1600)	0.0927646	0.328716	-0.00268182	0.000624223	0.303824	-0.0319026	0.0183445	-0.102151	0.404041	0.130212	-0.0883809	0.701844	0.189942	0.99147	0.998378	0.152626	0.950208	0.970851	0.746306	0.0513189	0.720926	0.641249	S	MLEEKS(1)PEK	1600;1600	1600	P78559;P78559-2	P78559	MAP1A	1	0.00109577	103.91	71.58	VQEDKTRKPKMLEEKSPEKVKAMEEKLEALL		0.193384	FALSE	TRUE	TRUE	NA	NA
MAP1A (S2172)	0.151755	0.0554459	0.17571	0.0519929	0.260898	0.219625	0.113962	0.408917	-0.129192	0.0665378	0.0634385	0.483523	0.853817	0.376317	0.859273	0.21144	0.469099	0.719846	0.0627954	0.520921	0.867636	0.737109	S	PSLDFPASAFGFS(0.067)S(0.53)LQPAPPQLPS(0.402)PAEPR	2172;2172	2172	P78559;P78559-2	P78559	MAP1A	0.53028	1.89507e-50	102.65	94.751	ARPSLDFPASAFGFSSLQPAPPQLPSPAEPR		0.0438161	FALSE	FALSE	FALSE	NA	NA
MAP1A (S1218)	0.0172223	-0.0978589	-0.115329	0.0371261	-0.0801747	-0.0136262	-0.00958381	0.0273527	-0.00595343	0.0321089	-0.0215772	0.845208	0.248855	0.0809317	0.674124	0.276314	0.934398	0.953891	0.809757	0.951011	0.806834	0.741078	S	QLS(1)PESLGTLQFGELNLGK	1218;1218	1218	P78559;P78559-2	P78559	MAP1A	0.999976	0	335.03	282.51	SPSKETSLDVSSKQLSPESLGTLQFGELNLG		0.251608	FALSE	TRUE	FALSE	NA	NA
MAP1A (S2104)	0.0441769	0.142799	0.0353308	-0.0532013	0.170295	0.0113669	0.0635501	0.0391005	0.153271	0.0509006	-0.0924198	0.680349	0.202973	0.726937	0.644278	0.0683782	0.961785	0.690778	0.79071	0.0998911	0.763059	0.249421	S	S(0.005)HWDDS(0.929)T(0.299)S(0.445)DS(0.323)ELEK	2104;2104	2104	P78559;P78559-2	P78559	MAP1A	0.92916	0.000116353	105	82.36	RSPSPKESGRSHWDDSTSDSELEKGAREQPE		0.195864	FALSE	FALSE	FALSE	NA	NA
MAP1A (S2106)	0.0229427	0.185125	-0.0290037	0.00188617	0.201867	-0.0328657	-0.0104033	0.0476741	0.219177	0.110411	-0.125225	0.890918	0.234803	0.842713	0.992486	0.12324	0.914677	0.973454	0.82115	0.0892953	0.587896	0.261283	S	SHWDDST(0.006)S(0.994)DSELEK	2106;2106	2106	P78559;P78559-2	P78559	MAP1A	0.993581	4.66078e-93	206.2	166.69	PSPKESGRSHWDDSTSDSELEKGAREQPEKE		0.282538	FALSE	FALSE	FALSE	NA	NA
MAP1A (S1146)	0.0339415	0.0317945	-0.0392353	0.0527881	0.102083	-0.0480005	0.108569	0.102033	0.0996121	-0.0167446	-0.0671179	0.735031	0.795184	0.662531	0.610174	0.250227	0.766282	0.287608	0.314999	0.209693	0.927342	0.373319	S	S(0.251)LS(0.749)PEDAESLSVLSVPSPDTANQEPTPK	1146;1146	1146	P78559;P78559-2	P78559	MAP1A	0.749244	8.61669e-158	207.7	180.38	KPQKDEVLRYPDRSLSPEDAESLSVLSVPSP		0.282214	FALSE	TRUE	FALSE	NA	NA
MAP1A (S1160)	0.0122146	-0.128766	-0.0489883	0.0502597	-0.0817196	-0.0459796	0.088373	0.10351	-0.0613853	0.0404103	0.0703012	0.957266	0.563145	0.795734	0.836345	0.688889	0.907508	0.780937	0.672456	0.766583	0.908269	0.650917	S	S(0.288)LS(0.707)PEDAES(0.011)LS(0.126)VLS(0.83)VPS(0.716)PDT(0.317)ANQEPT(0.005)PK	1160;1160	1160	P78559;P78559-2	P78559	MAP1A	0.715689	3.85855e-99	165.85	119.23	LSPEDAESLSVLSVPSPDTANQEPTPKSPCG		0.200616	FALSE	FALSE	FALSE	NA	NA
MAP1A (S1288)	-0.133539	-0.163789	-0.0732597	-0.0817085	-0.124497	-0.0689666	-0.0129666	-0.0370352	-0.160748	-0.00891805	-0.173971	0.265724	0.253419	0.54984	0.563247	0.323665	0.760687	0.964698	0.853692	0.183387	0.97421	0.0858221	S	S(0.993)PAS(0.004)S(0.004)FSHSTPSGNGK	1288;1288	1288	P78559;P78559-2	P78559	MAP1A	0.992693	2.55884e-34	158.98	142.84	YSAQTDITDDSLDRKSPASSFSHSTPSGNGK		0.25591	FALSE	TRUE	FALSE	NA	NA
MAP1A (S1172)	0.0361793	-0.151694	0.395312	0.221873	-0.0392303	-0.00182083	-0.0436415	0.0788549	0.0467904	-0.0490964	0.117133	0.658728	0.0793978	6.39513e-07	0.00160249	0.641416	0.992778	0.73203	0.368174	0.561047	0.687977	0.0557054	S	S(1)PCGLTEQYLHK	1172;1172	1172	P78559;P78559-2	P78559	MAP1A	0.999997	5.70347e-66	200.97	159.99	SVPSPDTANQEPTPKSPCGLTEQYLHKDRWP		0.322863	FALSE	FALSE	FALSE	NA	NA
MAP1A (S1326)	0.0821093	-0.13934	-0.0750731	0.109974	-0.105345	-0.0815104	-0.00488173	0.0180005	-0.0329402	0.0153501	-0.0313978	0.299362	0.134492	0.324503	0.164633	0.186603	0.493559	0.979712	0.897574	0.719749	0.926455	0.657744	S	S(1)PESLPGPALEDIAIK	1326;1326	1326	P78559;P78559-2	P78559	MAP1A	0.999818	2.03795e-116	216.26	168.98	SPDEHILTPDSSFSKSPESLPGPALEDIAIK		0.288652	FALSE	TRUE	FALSE	NA	NA
MAP1A (S1069)	0.0116677	-0.0834776	-0.0188303	0.139353	-0.0199634	-0.00367538	0.0667607	0.105161	0.0127786	0.0475439	-0.0562935	0.909172	0.390088	0.830646	0.071062	0.842236	0.984745	0.588726	0.245392	0.902042	0.729873	0.412326	S	VPPPRS(1)PQAQEAPVNIDEGLTGCTIQLLPAQDK	1069;1069	1069	P78559;P78559-2	P78559	MAP1A	0.999999	4.97403e-187	210.21	194.77	EEGTLEKEEKVPPPRSPQAQEAPVNIDEGLT		0.207451	FALSE	TRUE	FALSE	NA	NA
MAP1A (S2427)	-0.421023	-0.153676	-0.103731	-0.00756312	-0.0145159	-0.141886	0.144866	-0.183039	-0.0251011	-0.0900567	-0.463807	0.016893	0.529287	0.598571	0.980402	0.957678	0.666893	0.638494	0.438989	0.922231	0.796661	0.00477091	S	SSRPDTLLSPEQPVCPAGGS(0.003)GGPPS(0.096)S(0.297)AS(0.603)PEVEAGPQGCATEPR	2427;2427	2427	P78559;P78559-2	P78559	MAP1A	0.603104	8.25584e-82	138.69	124.42	PVCPAGGSGGPPSSASPEVEAGPQGCATEPR		0.210093	FALSE	FALSE	FALSE	NA	NA
MAP1A (S2649)	0.0577267	0.0271765	0.218168	0.424645	0.184339	0.188611	0.321141	-0.0243825	0.113523	0.0736573	0.62248	0.669567	0.883821	0.0494404	0.000323577	0.124399	0.22452	0.0131569	0.910444	0.363954	0.721584	3.99373e-07	S	S(0.973)T(0.024)T(0.003)SQVTPAEEK	2649;2649	2649	P78559;P78559-2	P78559	MAP1A	0.973427	3.67052e-160	247.93	206.06	KGPADRASRAPPRPRSTTSQVTPAEEKDGHS		0.194947	FALSE	FALSE	FALSE	NA	NA
MAP1A (S896)	0.287209	0.194641	0.324287	0.322131	0.218422	0.0648223	0.210251	-0.0267368	0.291698	0.154125	0.273219	0.231552	0.531138	0.156324	0.192344	0.399607	0.907508	0.57571	0.954048	0.235222	0.711091	0.183826	S	TEATQGLDYVPS(0.009)AGT(0.079)IS(0.854)PT(0.037)S(0.014)S(0.007)LEEDK	896;896	896	P78559;P78559-2	P78559	MAP1A	0.85411	5.99472e-188	229.82	202.98	EATQGLDYVPSAGTISPTSSLEEDKGFKSPP		0.425644	FALSE	FALSE	FALSE	NA	NA
MAP1A (S899)	0.146221	0.256831	0.231776	-0.0763168	0.244023	-0.0661528	0.255945	0.110477	0.371812	0.0586324	0.0355223	0.427276	0.189069	0.131933	0.738307	0.139099	0.843329	0.259531	0.620453	0.0366161	0.864426	0.830389	S	T(0.007)EAT(0.008)QGLDY(0.036)VPS(0.195)AGT(0.269)IS(0.608)PT(0.588)S(0.589)S(0.701)LEEDK	899;899	899	P78559;P78559-2	P78559	MAP1A	0.588582	6.19826e-127	193	166.59	QGLDYVPSAGTISPTSSLEEDKGFKSPPCED		0.305957	FALSE	FALSE	FALSE	NA	NA
MAP1A (S900)	0.253859	0.290525	0.0507097	0.244724	0.293938	0.154351	0.214101	0.0532578	0.517994	0.250783	-0.0708708	0.164557	0.195815	0.808161	0.204614	0.120063	0.625302	0.415422	0.868177	0.00569985	0.321067	0.67863	S	T(0.002)EAT(0.002)QGLDY(0.009)VPS(0.114)AGT(0.472)IS(0.472)PT(0.536)S(0.535)S(0.857)LEEDK	900;900	900	P78559;P78559-2	P78559	MAP1A	0.857239	5.65885e-57	135.15	112.26	GLDYVPSAGTISPTSSLEEDKGFKSPPCEDF		0.303443	FALSE	FALSE	FALSE	CDKL5	NA
MAP1A (S384)	-0.0202574	0.189732	-0.167204	-0.151491	0.0206075	-0.234544	-0.0989641	-0.21049	0.022017	0.0296735	-0.189295	0.888169	0.155548	0.112674	0.185801	0.890657	0.075555	0.568408	0.0794253	0.879515	0.897344	0.0460516	S	VKT(0.198)ES(0.723)S(0.079)EALK	384;384	384	P78559;P78559-2	P78559	MAP1A	0.723082	0.00869505	58.21	25.264	KPPEKPAKPERVKTESSEALKAEKRKLIKDK		0.157431	FALSE	FALSE	FALSE	NA	NA
MAP1A (S1812)	0.442439	0.102192	0.217303	0.0518898	0.171734	-0.0891331	0.0997787	0.0954059	0.142751	0.0811718	0.624619	0.000747466	0.582765	0.10852	0.762499	0.246268	0.732282	0.679019	0.629664	0.341101	0.75256	3.38942e-05	S	VPS(1)APGQES(1)PIPDPK	1812;1812	1812	P78559;P78559-2	P78559	MAP1A	1	1.55733e-05	93.371	79.946	SPPASPPEMVGQRVPSAPGQESPIPDPKLMP		0.173321	FALSE	FALSE	FALSE	NA	NA
MAP1A (S1818)	-0.0556016	0.00736565	-0.158406	-0.0115871	-0.0929182	-0.0212726	-0.0279628	-0.00595921	-0.104481	0.00789764	0.241819	0.585489	0.963786	0.0679533	0.937921	0.344971	0.921317	0.890297	0.972762	0.273236	0.970913	0.00282281	S	VPS(1)APGQES(1)PIPDPK	1818;1818	1818	P78559;P78559-2	P78559	MAP1A	1	5.28409e-06	107.63	76.013	PEMVGQRVPSAPGQESPIPDPKLMPHMKNEP		0.285046	FALSE	FALSE	FALSE	NA	NA
MAP1A (S1776)	0.184398	0.189859	0.0447344	0.179312	0.11741	0.137645	0.0990905	0.0731415	0.032467	0.0541663	0.260335	0.0802673	0.152533	0.707983	0.105094	0.316757	0.388138	0.564095	0.638594	0.813859	0.791544	0.00670634	S	WLAES(1)PVGLPPEEEDK	1776;1776	1776	P78559;P78559-2	P78559	MAP1A	1	1.5395e-07	102.69	85.783	SSPQKGLEVERWLAESPVGLPPEEEDKLTRS		0.142843	FALSE	TRUE	FALSE	NA	NA
MAP1A (S1311)	0.501934	-0.0244527	0.406573	0.472282	0.0889403	0.0753508	-0.000823663	0.109943	0.0031273	0.0503926	0.933641	1.2454e-07	0.848909	5.69939e-06	8.01046e-07	0.324455	0.590146	0.99656	0.269689	0.97871	0.738429	2.19563e-13	S	YLPGAIT(0.269)S(0.731)PDEHILTPDSSFSK	1311;1311	1311	P78559;P78559-2	P78559	MAP1A	0.730682	1.36868e-62	163.18	127.56	STPSGNGKYLPGAITSPDEHILTPDSSFSKS		0.197079	FALSE	TRUE	FALSE	NA	NA
ADARB1 (S26)	0.221098	0.374208	0.123284	0.110638	0.304285	0.0642572	0.189958	0.0248937	0.421747	0.242425	0.208277	0.299059	0.13512	0.568473	0.673539	0.152858	0.893453	0.556296	0.95025	0.0423682	0.419298	0.247408	S	NLDNVS(1)PK	26;75;26;26;26;54	26	P78563;P78563-5;P78563-6;P78563-2;P78563-3;P78563-4	P78563	ADARB1	1	0.00587107	93.096	55.751	SSSTDVKENRNLDNVSPKDGSTPGPGEGSQL		0.422229	FALSE	TRUE	FALSE	NA	NA
PRR3_P79522-2 (S33)	-0.00998088	0.00367477	-0.224679	-0.103298	-0.0223908	0.041829	0.048486	-0.0243153	-0.0258366	0.000135028	-0.231844	0.945556	0.984669	0.0280686	0.392126	0.875685	0.85604	0.821688	0.902281	0.852094	0.999567	0.0134562	S	EETGDEEDGS(1)PIALHR	33	33	P79522-2	P79522-2	PRR3_P79522-2	1	1.19905e-173	214.45	180.61	PPLPEREETGDEEDGSPIALHRGPPGSRGPL		NA	FALSE	TRUE	FALSE	NA	NA
MAP3K9 (S533)	-0.240802	-0.0987267	-0.188338	-0.155608	-0.265691	-0.0103251	-0.210781	-0.160913	-0.107708	-0.143572	-0.212009	0.130649	0.658817	0.236398	0.39466	0.111173	0.980837	0.346539	0.43591	0.559085	0.579056	0.131787	S	FT(0.029)VQAS(0.856)PT(0.115)MDK	533;533	533	P80192;P80192-4	P80192	MAP3K9	0.856145	0.00118731	91.307	55.893	ISLPSDFQHKFTVQASPTMDKRKSLINSRSS		0.400557	FALSE	TRUE	FALSE	NA	NA
MAP3K9 (S547)	0.0875875	-0.130411	-0.186674	0.0303568	0.109282	-0.0842312	0.0821738	0.0777073	0.0448088	-0.000850935	-0.135873	0.556778	0.448013	0.149892	0.881415	0.466606	0.73882	0.733582	0.694683	0.78786	0.998302	0.246603	S	S(0.972)S(0.028)PPAS(0.726)PT(0.274)IIPR	547;547	547	P80192;P80192-4	P80192	MAP3K9	0.972463	6.98012e-16	159.44	81.11	ASPTMDKRKSLINSRSSPPASPTIIPRLRAI		0.233104	FALSE	FALSE	FALSE	NA	NA
MAP3K9 (S552)	0.0294977	0.0134406	0.0863436	0.0594581	0.199247	0.148184	0.108962	-0.0887154	-0.0448945	0.0220042	-0.0460949	0.762405	0.921025	0.276187	0.534471	0.0136222	0.145583	0.316873	0.373419	0.630492	0.895779	0.525757	S	S(0.448)S(0.552)PPAS(0.89)PT(0.11)IIPR	552;552	552	P80192;P80192-4	P80192	MAP3K9	0.889711	3.68137e-06	136.01	59.731	DKRKSLINSRSSPPASPTIIPRLRAIQLTPG		0.720594	FALSE	TRUE	FALSE	NA	NA
GPSM2 (S408)	-0.0801174	-0.00252959	-0.139361	-0.135436	0.0351892	-0.0186199	-0.0117361	-0.106185	-0.0326561	-0.132656	-0.360758	0.412206	0.987076	0.112803	0.150911	0.758235	0.932011	0.957917	0.343168	0.773032	0.28017	3.92847e-05	S	RHS(1)MENMELMK	408	408	P81274	P81274	GPSM2	1	2.56362e-05	133.91	102.07	DSSLNGVRPKLGRRHSMENMELMKLTPEKVQ		0.497124	FALSE	FALSE	FALSE	PRKCA	NA
SSBP2 (S321)	-0.280559	0.0254872	-0.386615	-0.189915	0.0293218	-0.0804734	0.010371	0.000464678	0.0917086	-0.0630571	-0.520899	0.00781478	0.88558	0.000449913	0.0912111	0.839195	0.690186	0.969363	0.998798	0.455092	0.755963	3.36325e-06	S	NS(1)PNNMSLSNQPGTPR	321;291;299;301	321	P81877;P81877-4;P81877-5;P81877-3	P81877	SSBP2	0.999992	2.12335e-21	142.98	118.42	NGSLGSGDMDSISKNSPNNMSLSNQPGTPRD		0.418997	FALSE	TRUE	FALSE	NA	NA
TMF1 (S333)	0.261177	0.64895	0.119449	0.0617175	0.0807067	0.317225	0.904869	0.0203241	0.00961623	0.617982	-0.0331635	0.326153	0.0251143	0.633862	0.870805	0.783949	0.34724	0.0024631	0.964834	0.978248	0.0421988	0.894483	S	IDSFS(0.001)VQS(0.999)LDSR	333;333	333	P82094;P82094-2	P82094	TMF1	0.998892	1.14935e-05	114.33	71.353	CSSDAFERIDSFSVQSLDSRSVSEINSDDEL		0.344539	FALSE	FALSE	FALSE	NA	NA
TMF1 (S338)	-0.0408383	0.0325976	-0.0829822	-0.0386913	0.036696	0.100502	0.0187582	0.0295424	0.181057	0.114914	-0.61908	0.838814	0.899583	0.623889	0.870295	0.861016	0.735008	0.961867	0.921027	0.275306	0.670962	4.31616e-05	S	S(1)VSEINS(0.993)DDELS(0.007)GK	338;338	338	P82094;P82094-2	P82094	TMF1	0.999799	5.15988e-143	224.32	197.11	FERIDSFSVQSLDSRSVSEINSDDELSGKGY		0.315421	FALSE	FALSE	FALSE	NA	NA
TMF1 (S340)	-0.0563954	-0.141134	-0.172077	-0.114321	-0.0207747	-0.0748274	0.126969	0.00694	-0.0654899	-0.0482536	-0.0109352	0.707325	0.37887	0.163272	0.431846	0.905688	0.761141	0.51274	0.978341	0.661092	0.845602	0.930882	S	S(0.001)VS(0.977)EINS(0.022)DDELS(0.001)GK	340;340	340	P82094;P82094-2	P82094	TMF1	0.976915	6.62427e-123	225.32	192.05	RIDSFSVQSLDSRSVSEINSDDELSGKGYAL		0.348317	FALSE	FALSE	FALSE	NA	NA
TMF1 (S344)	-0.0432527	0.0375789	-0.114282	0.0302393	0.144612	-0.0296528	0.0758774	0.0494785	0.0775918	0.144728	-0.962315	0.634974	0.743456	0.136951	0.783535	0.075314	0.863874	0.538334	0.669683	0.364321	0.143715	4.26711e-14	S	S(0.83)VS(0.17)EINS(1)DDELSGK	344;344	344	P82094;P82094-2	P82094	TMF1	0.99996	9.74549e-198	260.84	224.45	FSVQSLDSRSVSEINSDDELSGKGYALVPII		0.50234	FALSE	FALSE	FALSE	NA	NA
KGD4 (S61)	0.0376026	0.0239794	0.00428174	-0.0154631	0.0382147	0.10923	0.0918777	0.160185	0.107556	0.135058	-0.0793955	0.769312	0.885883	0.973477	0.926673	0.771517	0.507414	0.582024	0.181879	0.335678	0.359784	0.395667	S	S(1)PDLLMYQGPPDTAEIIK	61	61	P82909	P82909	KGD4	0.999936	2.93666e-59	177.6	147.05	PSHSSVISQHSKGSKSPDLLMYQGPPDTAEI		0.549517	FALSE	FALSE	FALSE	NA	NA
HMGN5 (S93)	-0.11514	0.131233	0.787875	-0.0931186	1.44038	-0.0826924	-0.236798	0.636077	0.32484	-0.0374277	-0.0185313	0.321722	0.34639	1.03897e-08	0.473194	3.41515e-14	0.679464	0.0686066	1.13012e-06	0.00434047	0.866038	0.864692	S	ITEAPAS(1)EK	93	93	P82970	P82970	HMGN5	0.999998	0.00172898	117.14	80.608	ENAKNGEAKITEAPASEKEIVEVKEENIEDA		0.458531	FALSE	FALSE	FALSE	NA	NA
LSM11 (S15)	0.0728485	-0.12967	-0.218958	-0.0412125	-0.331291	0.0288277	0.052823	0.0503507	-0.126998	-0.0723329	0.0493306	0.572158	0.371781	0.0467886	0.800159	0.00433361	0.917755	0.818984	0.786266	0.298416	0.725063	0.643941	S	S(0.006)AGAGS(0.994)PARPPS(1)PR	15	15	P83369	P83369	LSM11	0.994196	0.000515425	69.737	48.784	_MEERERGARSAGAGSPARPPSPRLDVSSDS		0.509754	FALSE	TRUE	FALSE	CDK2	NA
LSM11 (S21)	0.0728485	-0.12967	-0.218958	-0.0412125	-0.331291	0.0288277	0.052823	0.0503507	-0.126998	-0.0723329	0.0493306	0.572158	0.371781	0.0467886	0.800159	0.00433361	0.917755	0.818984	0.786266	0.298416	0.725063	0.643941	S	S(0.006)AGAGS(0.994)PARPPS(1)PR	21	21	P83369	P83369	LSM11	0.999664	0.000515425	69.737	48.784	RGARSAGAGSPARPPSPRLDVSSDSFDPLLA		0.564328	FALSE	TRUE	FALSE	CDK2	NA
COG7 (S506)	0.245841	0.118661	0.246723	0.238366	0.0651994	0.0521532	0.267714	0.200599	0.21755	0.0964017	0.0306403	0.0974453	0.558625	0.0917798	0.127095	0.729744	0.879565	0.15535	0.269689	0.165255	0.722986	0.835721	S	YLS(0.001)DS(0.002)CS(0.997)PR	506	506	P83436	P83436	COG7	0.997066	0.0118447	80.706	62.647	NRILSTAGKYLSDSCSPRSLAGFQESILTDK		0.496921	FALSE	TRUE	FALSE	NA	NA
RPL24 (S86)	0.118606	0.0183553	0.254045	0.229388	-0.0961303	0.182643	-0.0565927	-0.0977911	-0.0877952	0.0891477	0.669888	0.395431	0.935271	0.0422457	0.0830634	0.519789	0.324744	0.832597	0.588092	0.555127	0.696615	8.59601e-07	S	AIT(0.005)GAS(0.995)LADIMAK	86	86	P83731	P83731	RPL24	0.995117	0.000299979	89.231	67.358	RTRRAVKFQRAITGASLADIMAKRNQKPEVR		0.481921	FALSE	FALSE	FALSE	NA	Translation
CBX1 (S89)	0.266632	0.666457	0.176819	0.000301294	0.508342	0.0783258	0.0856164	-0.158181	0.742458	0.30043	-0.0153114	0.438719	0.0876574	0.603087	0.999665	0.12337	0.919482	0.905226	0.748369	0.0221559	0.54838	0.962002	S	RKADS(0.994)DS(0.976)EDKGEES(0.03)K	89	89	P83916	P83916	CBX1	0.994053	1.88132e-47	181.34	153.93	AHETDKSEGGKRKADSDSEDKGEESKPKKKK		0.686875	FALSE	FALSE	FALSE	NA	NA
CBX1 (S91)	0.254722	0.643635	0.177938	-0.0548341	0.505107	0.0728762	0.0348757	-0.175243	0.701979	0.261654	-0.0419825	0.456198	0.0943237	0.594795	0.91228	0.120063	0.922272	0.964698	0.711478	0.0280924	0.613382	0.892115	S	RKADS(0.994)DS(0.976)EDKGEES(0.03)K	91	91	P83916	P83916	CBX1	0.976237	7.95006e-18	140.84	104.65	ETDKSEGGKRKADSDSEDKGEESKPKKKKEE		0.397192	FALSE	FALSE	FALSE	NA	NA
MXRA7 (S191)	-0.248437	-0.13332	-0.160489	-0.260632	-0.101314	0.00288741	-0.0511069	-0.0841754	-0.102501	-0.0481642	-0.268535	0.0834683	0.525964	0.314551	0.0819823	0.585767	0.994789	0.886582	0.72834	0.576978	0.884403	0.0607538	S	ETFGEMS(1)DGDVQEQLR	191	191	P84157	P84157	MXRA7	0.999938	7.33857e-24	150.01	131.22	IFKLMKDNKETFGEMSDGDVQEQLRLYDM__		0.470532	FALSE	FALSE	FALSE	NA	NA
MXRA7 (S128)	0.0710576	0.00904713	0.115429	-0.0488046	0.153729	-0.00940107	0.106679	-0.0388385	0.199411	0.169146	-0.098527	0.233899	0.927445	0.0390855	0.475211	0.00911293	0.948229	0.13509	0.644173	0.00100329	0.00955641	0.0521581	S	GPS(0.047)S(0.953)EGPEEEDGEGFSFK	128;128;128	128	P84157;P84157-2;P84157-3	P84157	MXRA7	0.952901	0	319.8	299.71	RQEEEQDLDGEKGPSSEGPEEEDGEGFSFKY		0.397397	FALSE	FALSE	FALSE	NA	NA
MXRA7 (S140)	-0.778088	0.00155499	-0.520811	-0.497291	-0.748285	-0.245795	-0.172972	-0.327817	-0.973339	-0.485195	-0.468372	4.01576e-05	0.995559	0.00244421	0.00449864	0.000103825	0.295095	0.436117	0.0810533	1.76426e-06	0.0159412	0.00324873	S	GPS(0.019)S(0.029)EGPEEEDGEGFS(0.931)FKY(0.408)S(0.613)PGK	140;140;140	140	P84157;P84157-2;P84157-3	P84157	MXRA7	0.93106	2.21013e-140	190.19	174.58	GPSSEGPEEEDGEGFSFKYSPGKLRGNQYKK		0.385552	FALSE	FALSE	FALSE	NA	NA
MXRA7 (S144)	-0.241163	0.105221	-0.20191	-0.211953	-0.279865	-0.163258	-0.332307	-0.329313	-0.0635002	-0.213751	-0.305793	0.0234101	0.465887	0.0588707	0.0582909	0.012915	0.291342	0.00729319	0.0051635	0.624962	0.118332	0.00224396	S	GPSSEGPEEEDGEGFSFKY(0.005)S(0.995)PGK	144;144;144	144	P84157;P84157-2;P84157-3	P84157	MXRA7	0.995256	7.6152e-215	243.48	229.53	EGPEEEDGEGFSFKYSPGKLRGNQYKKMMTK		0.574129	FALSE	FALSE	FALSE	NA	NA
FOXK1 (S295)	0.0308068	0.142579	0.349286	-0.167112	0.161709	0.12431	0.150779	0.0875696	0.216151	0.180994	-0.144384	0.805269	0.245196	0.000433124	0.0993258	0.116161	0.3983	0.246816	0.50587	0.0328907	0.146372	0.0954571	S	AASEQQADT(0.029)S(0.966)GGDS(0.005)PK	295;132	295	P85037;P85037-2	P85037	FOXK1	0.966157	1.95066e-167	229.02	164.37	AEFAAKAASEQQADTSGGDSPKDESKPPFSY		0.504107	FALSE	FALSE	FALSE	NA	Autophagy-Lysosome Pathway
FOXK1 (S299)	0.1421	0.148736	0.0397416	0.116549	0.10197	-0.0568175	-0.0118509	0.110327	0.185587	-0.0250753	0.202366	0.312505	0.383691	0.794549	0.456553	0.506607	0.843347	0.971456	0.544092	0.184399	0.931321	0.0840967	S	AASEQQADTSGGDS(1)PK	299;136	299	P85037;P85037-2	P85037	FOXK1	0.999988	1.533e-167	241.13	171.53	AKAASEQQADTSGGDSPKDESKPPFSYAQLI		0.708396	FALSE	TRUE	FALSE	NA	Autophagy-Lysosome Pathway
FOXK1 (S213)	0.339303	0.21737	-0.0226583	0.32258	0.371924	0.180115	0.419067	0.310346	0.220533	0.401316	0.194135	1.97363e-07	0.00127963	0.723983	1.02749e-06	7.09969e-08	0.00630734	3.6765e-08	3.20113e-06	0.000292278	4.97096e-08	0.000298819	S	EEAPAS(1)PLRPLYPQIS(1)PLK	213;50	213	P85037;P85037-2	P85037	FOXK1	0.999999	7.1905e-68	180.37	158.25	KIQFTSLYHKEEAPASPLRPLYPQISPLKIH		0.846058	FALSE	TRUE	TRUE	NA	Autophagy-Lysosome Pathway
FOXK1 (S223)	-0.0866805	0.0260712	0.223132	-0.0198411	0.0717685	0.0396715	-0.0501102	-0.058209	0.117266	-0.111324	-0.2446	0.127402	0.756721	0.000139726	0.810093	0.24145	0.710184	0.591162	0.429243	0.0454717	0.115686	1.58233e-05	S	EEAPAS(1)PLRPLYPQIS(1)PLK	223;60	223	P85037;P85037-2	P85037	FOXK1	0.999995	1.12696e-66	179.63	151.05	EEAPASPLRPLYPQISPLKIHIPEPDLRSMV		0.653123	FALSE	TRUE	TRUE	NA	Autophagy-Lysosome Pathway
FOXK1 (S445)	0.0435131	0.220394	-0.173711	-0.0922473	0.174379	-0.0716097	0.0774266	-0.0498836	0.378087	0.208352	-0.146867	0.76156	0.125357	0.126836	0.506065	0.153725	0.750598	0.710437	0.79332	0.0018491	0.15953	0.151984	S	EGS(1)PIPHDPEFGSK	445;282	445	P85037;P85037-2	P85037	FOXK1	1	1.03334e-79	200.55	174.42	RSGGLQTPECLSREGSPIPHDPEFGSKLASV		0.584909	FALSE	TRUE	FALSE	NA	Autophagy-Lysosome Pathway
FOXK1 (S101)	-0.167805	-0.146087	-0.432751	-0.315109	-0.254044	-0.235527	-0.100488	-0.206206	-0.132066	0.0116967	-0.17271	0.0290884	0.137601	1.2485e-06	0.000147005	0.00186808	0.0105487	0.37483	0.0157106	0.108383	0.948999	0.014372	S	QS(1)PGPALAR	101	101	P85037	P85037	FOXK1	1	0.000652148	125.46	62.031	AAPALVAAAAASVRQSPGPALARLEGREFEF		0.442768	FALSE	TRUE	FALSE	NA	Autophagy-Lysosome Pathway
FOXK1 (S416)	0.0282385	-0.172283	0.0895561	-0.0288003	-0.0546038	-0.135772	0.021679	-0.114291	-0.252525	-0.302147	-0.073012	0.856097	0.245252	0.470266	0.874361	0.712914	0.461249	0.939455	0.463804	0.0389452	0.0279923	0.503946	S	S(1)APAS(0.927)PT(0.072)HPGLMSPR	416;253	416	P85037;P85037-2	P85037	FOXK1	0.999993	3.23252e-72	168.78	127.54	GVSCFRTPFGPLSSRSAPASPTHPGLMSPRS		0.750096	FALSE	FALSE	FALSE	NA	Autophagy-Lysosome Pathway
FOXK1 (S420)	-0.100364	-0.169206	-0.314396	-0.0924426	0.0458597	-0.218686	0.060304	-0.0321475	-0.0437761	-0.0470764	-0.383715	0.282887	0.12596	0.000470706	0.359756	0.676403	0.0398725	0.706375	0.833342	0.682593	0.780416	1.5309e-05	S	S(1)APAS(0.999)PT(0.002)HPGLMS(1)PR	420;257	420	P85037;P85037-2	P85037	FOXK1	0.998532	7.57561e-124	227.74	181.67	FRTPFGPLSSRSAPASPTHPGLMSPRSGGLQ		0.942117	FALSE	FALSE	FALSE	NA	Autophagy-Lysosome Pathway
FOXK1 (S428)	-0.0976897	-0.0532345	-0.157401	0.125901	-0.0929885	-0.0603967	-0.0401757	0.203971	-0.0490319	-0.000959567	-0.325966	0.360224	0.710854	0.105397	0.243188	0.403861	0.756598	0.850359	0.063673	0.681288	0.997055	0.000448494	S	S(0.963)APAS(0.031)PT(0.006)HPGLMS(1)PR	428;265	428	P85037;P85037-2	P85037	FOXK1	1	1.5644e-15	143.22	115.54	SSRSAPASPTHPGLMSPRSGGLQTPECLSRE		0.551445	FALSE	TRUE	FALSE	NA	Autophagy-Lysosome Pathway
FOXK1 (S441)	0.0312898	0.0792344	0.0238074	0.016399	0.0873552	0.0481964	0.160227	-0.0101812	0.161123	0.303336	-0.286831	0.775595	0.498096	0.814958	0.906727	0.372868	0.78942	0.145197	0.954048	0.0764819	0.00204175	0.000487409	S	S(0.301)GGLQT(0.699)PECLS(1)R	441;278	441	P85037;P85037-2	P85037	FOXK1	1	1.19598e-20	111.37	83.71	LMSPRSGGLQTPECLSREGSPIPHDPEFGSK		0.524024	FALSE	FALSE	FALSE	NA	Autophagy-Lysosome Pathway
FOXK1 (S239)	0.258614	0.0214345	-0.420315	-0.173441	0.0828506	-0.0811352	0.409776	0.190457	0.225074	0.372585	-0.251598	0.261757	0.955865	0.0502369	0.512846	0.768991	0.870085	0.13442	0.52395	0.35006	0.194488	0.199491	S	S(0.011)MVS(0.988)PVPS(0.994)PT(0.006)GTISVPNS(0.018)CPAS(0.982)PR	239;76	239	P85037;P85037-2	P85037	FOXK1	0.988376	0	247.04	201.16	PLKIHIPEPDLRSMVSPVPSPTGTISVPNSC		0.708077	FALSE	FALSE	FALSE	NA	Autophagy-Lysosome Pathway
FOXK1 (S243)	0.228011	-0.122738	-0.222568	-0.152894	0.0356815	-0.0656848	0.221411	0.220323	0.151095	0.253006	-0.359979	0.179363	0.590125	0.177107	0.43019	0.874704	0.857726	0.344316	0.276449	0.415255	0.262061	0.0151732	S	S(0.011)MVS(0.988)PVPS(0.994)PT(0.006)GTISVPNS(0.018)CPAS(0.982)PR	243;80	243	P85037;P85037-2	P85037	FOXK1	0.993518	1.15164e-202	207.42	179.72	HIPEPDLRSMVSPVPSPTGTISVPNSCPASP		0.826494	FALSE	TRUE	FALSE	NA	Autophagy-Lysosome Pathway
FOXK1 (S249)	0.306999	0.190997	-0.0165401	0.125812	0.224613	0.0525513	0.208645	0.282734	0.225483	0.12282	-0.084349	0.0934459	0.426276	0.941433	0.585755	0.261778	0.906665	0.448834	0.192373	0.252496	0.712051	0.627845	S	S(0.029)MVS(0.07)PVPS(0.606)PT(0.61)GT(0.85)IS(0.754)VPNS(0.055)CPAS(0.026)PR	249;86	249	P85037;P85037-2	P85037	FOXK1	0.753845	7.02981e-05	62.858	53.327	LRSMVSPVPSPTGTISVPNSCPASPRGAGSS		0.543371	FALSE	FALSE	FALSE	NA	Autophagy-Lysosome Pathway
FOXK1 (S257)	-0.0832847	-0.0454451	-0.352952	-0.0963555	-0.0120851	-0.0808901	0.13726	-0.0577386	0.0790966	0.054008	-0.368352	0.669058	0.860608	0.0270622	0.648283	0.960287	0.815209	0.616077	0.83882	0.689711	0.87261	0.0119631	S	S(0.005)MVS(0.441)PVPS(0.478)PT(0.05)GT(0.025)IS(0.001)VPNS(0.007)CPAS(0.993)PR	257;94	257	P85037;P85037-2	P85037	FOXK1	0.993011	0	247.04	201.16	PSPTGTISVPNSCPASPRGAGSSSYRFVQNV		0.970932	FALSE	FALSE	FALSE	NA	Autophagy-Lysosome Pathway
FOXK1 (S468)	-0.0499173	-0.0292371	0.697389	0.234773	-0.151836	0.14054	-0.184779	-0.151301	-0.224328	-0.295135	0.435521	0.662752	0.846067	1.03721e-08	0.0153597	0.136373	0.30817	0.120835	0.18039	0.0249507	0.00686849	8.22133e-06	S	Y(0.048)S(0.061)QS(0.886)APGS(0.778)PVS(0.227)AQPVIMAVPPRPSSLVAK	468;305	468	P85037;P85037-2	P85037	FOXK1	0.886176	7.89437e-112	171.76	160.44	FGSKLASVPEYRYSQSAPGSPVSAQPVIMAV		0.543246	FALSE	FALSE	FALSE	NA	Autophagy-Lysosome Pathway
FOXK1 (S472)	0.118782	-0.163395	-0.572286	-0.0967393	-0.0529228	-0.195648	-0.00514143	0.0228048	0.0304998	0.01136	-0.274446	0.085208	0.0583064	9.08066e-10	0.195027	0.51335	0.0167383	0.977081	0.851843	0.721729	0.942941	5.36522e-05	S	YSQS(0.001)APGS(0.998)PVS(0.001)AQPVIMAVPPRPSSLVAK	472;309	472	P85037;P85037-2	P85037	FOXK1	0.99777	1.6071e-169	210.75	192.26	LASVPEYRYSQSAPGSPVSAQPVIMAVPPRP		0.69373	FALSE	TRUE	FALSE	NA	Autophagy-Lysosome Pathway
FOXK1 (S475)	0.121425	-0.120313	-0.647404	-0.0227995	-0.0295128	-0.145964	0.0411139	0.131916	0.0423067	-0.00592484	-0.184959	0.190063	0.291336	1.20239e-08	0.869409	0.801992	0.23939	0.82495	0.219709	0.70041	0.978929	0.0211987	S	Y(0.027)S(0.017)QS(0.023)APGS(0.147)PVS(0.783)AQPVIMAVPPRPS(0.002)S(0.002)LVAK	475;312	475	P85037;P85037-2	P85037	FOXK1	0.78269	1.442e-38	92.819	77.3	VPEYRYSQSAPGSPVSAQPVIMAVPPRPSSL		0.215647	FALSE	FALSE	FALSE	NA	Autophagy-Lysosome Pathway
PRR5 (S11)	0.0864987	0.177977	0.338465	0.0207816	0.102499	0.23759	0.110751	0.0637487	-0.00376644	0.249628	0.334394	0.617075	0.350375	0.0198736	0.933035	0.560222	0.246947	0.672276	0.795976	0.986145	0.200495	0.012118	S	FMS(0.764)S(0.236)PSLSDLGK	11;34	11	P85299;P85299-5	P85299	PRR5	0.763817	2.2913e-05	104.17	70.308	_____MRTLRRLKFMSSPSLSDLGKREPAAA		0.346373	FALSE	FALSE	FALSE	NA	NA
PRR5 (S12)	0.133498	0.174212	0.275137	0.0809954	0.0275987	0.19411	-0.0598638	-0.275324	0.0296511	0.0653775	0.361634	0.497513	0.500096	0.155119	0.735324	0.920037	0.54434	0.892133	0.241507	0.912607	0.871313	0.0420147	S	FMS(0.163)S(0.837)PSLSDLGK	12;35	12	P85299;P85299-5	P85299	PRR5	0.837285	2.14522e-06	134.49	109.79	____MRTLRRLKFMSSPSLSDLGKREPAAAA		0.178415	FALSE	TRUE	FALSE	NA	NA
PRR5 (S376)	0.188362	-0.00437097	0.0798956	-0.036902	-0.0195127	0.00592029	0.192745	-0.0129323	-0.0983659	0.0415649	0.481681	0.214375	0.986563	0.617488	0.869596	0.92562	0.988169	0.353088	0.965296	0.564509	0.893941	0.000456866	S	GS(0.002)GMS(0.998)DLEGS(1)GGR	376;399;275;281;367	376	P85299;P85299-5;P85299-2;P85299-4;P85299-3	P85299	PRR5	0.997938	0.000507286	89.359	82.153	EGIFIDFGRGRGSGMSDLEGSGGRQSVV___		NA	FALSE	FALSE	FALSE	NA	NA
PRR5 (S381)	0.0535179	0.00439739	-0.157677	0.217441	-0.114332	-0.00275355	0.0907082	0.160051	0.0199954	0.070835	-0.0197892	0.644866	0.980583	0.103502	0.0289195	0.288998	0.99233	0.571448	0.162959	0.880824	0.684284	0.839695	S	GSGMSDLEGS(1)GGR	381;404;280;286;372	381	P85299;P85299-5;P85299-2;P85299-4;P85299-3	P85299	PRR5	1	2.38621e-32	171.95	150.58	DFGRGRGSGMSDLEGSGGRQSVV________		0.310677	FALSE	FALSE	FALSE	NA	NA
PRR5 (S240)	0.53752	0.36226	0.412972	0.486136	0.553032	0.564771	0.552825	0.391989	0.338307	0.33185	1.28631	0.00510013	0.167023	0.0448178	0.0133445	0.0122943	0.0267274	0.0142419	0.0995551	0.0889984	0.105602	1.83152e-08	S	S(0.177)RS(0.823)GDVLAK	240;263;139;145;231	240	P85299;P85299-5;P85299-2;P85299-4;P85299-3	P85299	PRR5	0.822561	0.00296951	80.871	60.093	THSCILEKRLLRRSRSGDVLAKNPVVRSKSY		0.538976	FALSE	FALSE	FALSE	CHEK1	NA
PRR5 (S309)	-0.304258	-0.131628	-0.254753	0.0217314	-0.218681	-0.0882625	0.058488	0.0112649	-0.128365	-0.106601	-0.117442	0.0235686	0.470776	0.0591793	0.923366	0.134639	0.741318	0.84236	0.967829	0.403573	0.654813	0.348029	S	S(0.968)S(0.032)PAPHSGPCPSR	309;332;208;214;300	309	P85299;P85299-5;P85299-2;P85299-4;P85299-3	P85299	PRR5	0.967972	4.11532e-32	168.76	111.81	GFSDPPGQGPTGTFRSSPAPHSGPCPSRLYP		0.153411	FALSE	FALSE	FALSE	NA	NA
PRR5 (S310)	-0.211426	-0.175562	-0.203811	-0.0349893	-0.206159	-0.0908079	0.0393971	-0.0888857	-0.090918	-0.0377079	-0.205614	0.0472	0.197059	0.0549671	0.826486	0.0693683	0.639986	0.871445	0.554162	0.459868	0.865332	0.0329504	S	S(0.312)S(0.688)PAPHSGPCPSR	310;333;209;215;301	310	P85299;P85299-5;P85299-2;P85299-4;P85299-3	P85299	PRR5	0.688182	2.99418e-13	150.69	91.267	FSDPPGQGPTGTFRSSPAPHSGPCPSRLYPT		0.204006	FALSE	TRUE	FALSE	NA	NA
PRR5 (S254)	0.167943	-0.0879781	0.127463	0.196433	0.0923319	0.189368	0.173674	0.159314	0.0892052	0.100182	0.222779	0.0936648	0.515855	0.204892	0.056805	0.418734	0.149065	0.178711	0.177094	0.431562	0.532559	0.0135606	S	S(0.732)Y(0.245)NT(0.023)PLLNPVQEHEAEGAAAGGTSIR	254;277;153;159;245	254	P85299;P85299-5;P85299-2;P85299-4;P85299-3	P85299	PRR5	0.732412	1.68462e-128	199.7	193.82	RSGDVLAKNPVVRSKSYNTPLLNPVQEHEAE		0.583825	FALSE	FALSE	FALSE	AKT1	NA
ZBED6 (S381)	-0.0573215	0.0035571	-0.0148688	-0.0977177	0.12603	0.0306398	0.103109	0.121206	0.0939976	0.0479666	-0.453645	0.548702	0.98151	0.881731	0.29642	0.157688	0.872515	0.398463	0.229224	0.30285	0.762492	5.14739e-07	S	S(0.004)ES(0.996)PIPVAEQGTLMR	381	381	P86452	P86452	ZBED6	0.996033	3.79054e-68	193.47	145.65	SDSDEPMLEVENRSESPIPVAEQGTLMRAQE		0.22475	FALSE	TRUE	FALSE	NA	NA
CCZ1 (S266)	-0.0112695	0.0846356	-0.0934648	-0.0635742	0.079372	0.0112486	-0.014399	0.0373054	-0.0819524	-0.0787598	-0.00573148	0.921724	0.439572	0.26776	0.53239	0.398003	0.959466	0.943296	0.786266	0.37353	0.559296	0.946998	S	HIEPELAGRDS(1)PIR	266;266	266	P86791;P86790	P86791	CCZ1	1	1.15924e-88	166.44	148.91	SLFPRHIEPELAGRDSPIRAEMPGNLQHYGR		0.389341	FALSE	TRUE	TRUE	NA	Autophagy-Lysosome Pathway
DAB2 (S227)	1.1039	0.079177	0.469035	0.58426	0.444624	0.272575	-0.0045401	0.306047	0.0286712	0.0968433	1.12871	3.29286e-11	0.622921	9.73246e-05	6.04183e-06	0.000264705	0.0520287	0.987451	0.014446	0.851137	0.62046	6.33131e-12	S	SGVDQMDLFGDMST(0.001)PPDLNS(0.976)PT(0.02)ES(0.003)K	227	227	P98082	P98082	DAB2	0.975572	6.9546e-96	171.87	158.28	QMDLFGDMSTPPDLNSPTESKDILLVDLNSE		0.575384	FALSE	FALSE	FALSE	CDK1	NA
DAB2 (S394)	-0.319248	0.182001	-0.0781056	-0.149818	-0.176919	-0.061138	-0.122818	-0.0557732	-0.15506	-0.0565463	0.162125	0.00131936	0.148096	0.460873	0.161485	0.0951392	0.759887	0.402976	0.721184	0.143187	0.768008	0.0698525	S	S(0.413)S(0.587)PNPFVGS(1)PPK	394;373	394	P98082;P98082-3	P98082	DAB2	0.587186	2.86515e-06	136.21	64.711	NGVSEREQNGFSVKSSPNPFVGSPPKGLSIQ		0.397984	FALSE	TRUE	TRUE	CDK1	NA
DAB2 (S401)	0.37463	0.170186	0.100727	0.169962	0.236303	0.105613	0.182337	0.126808	0.416417	0.20346	0.233564	0.000984409	0.2392	0.397888	0.164111	0.0485508	0.593861	0.23004	0.388884	0.000661874	0.172018	0.0226965	S	S(0.413)S(0.587)PNPFVGS(1)PPK	401;380	401	P98082;P98082-3	P98082	DAB2	1	1.42398e-05	129.01	98.348	QNGFSVKSSPNPFVGSPPKGLSIQNGVKQDL		0.550313	FALSE	TRUE	TRUE	CDK1	NA
DAB2 (S729)	0.517109	0.326202	0.0268241	0.299718	0.612467	0.233285	0.128284	0.0882979	0.296846	0.276315	0.50107	0.113868	0.439008	0.945778	0.426942	0.0733865	0.696711	0.833042	0.879635	0.355996	0.614767	0.0871687	S	S(0.674)T(0.326)DNAFENPFFK	729;708;511	729	P98082;P98082-3;P98082-2	P98082	DAB2	0.673918	0.000752704	70.197	56.291	PPKPAPRQVSLPVTKSTDNAFENPFFKDSFG		0.169332	FALSE	FALSE	FALSE	TGFBR2	NA
ZXDA (S714)	-0.161216	-0.0420953	-0.178238	-0.293277	-0.152817	-0.0960219	-0.0886814	-0.0676729	-0.264896	-0.167585	-0.270081	0.203061	0.838312	0.18271	0.0208493	0.298652	0.70159	0.680014	0.746542	0.0408281	0.237401	0.00592463	S	NS(0.32)S(0.68)PEPQALTPSSK	714;718	714	P98168;P98169	P98168	ZXDA	0.680361	3.64849e-05	89.913	73.441	VGPLGSLDSLAMKNSSPEPQALTPSSKLTVD		0.367925	FALSE	TRUE	FALSE	NA	NA
EFNB1 (S287)	-0.777794	-0.188189	-0.956069	-0.541444	-0.974081	-0.453846	-0.335193	-0.583461	-0.816502	-0.168591	-0.549052	7.68065e-07	0.291009	3.30359e-08	0.000231357	2.62734e-08	0.00544441	0.0414307	0.00017735	8.77663e-07	0.425338	6.23036e-05	S	AAALSLS(0.001)T(0.013)LAS(0.986)PK	287	287	P98172	P98172	EFNB1	0.986311	1.69709e-08	115.91	98.101	HTQQRAAALSLSTLASPKGGSGTAGTEPSDI		0.658022	FALSE	TRUE	FALSE	NA	NA
FGD1 (S954)	-0.0450982	0.0374934	0.0733522	-0.169642	0.0871542	0.0903885	0.11135	-0.029305	0.190348	-0.0119507	-0.137969	0.772719	0.833292	0.552301	0.212245	0.516096	0.66586	0.588582	0.890953	0.150695	0.968725	0.221677	S	GDTFCPGPTLSEDREMEEAPVAALGAT(0.004)AEPPES(0.86)PQT(0.137)R	954	954	P98174	P98174	FGD1	0.85961	1.06033e-62	131.54	111.64	EAPVAALGATAEPPESPQTRDKT________		0.202589	FALSE	FALSE	FALSE	NA	NA
FGD1 (S48)	-0.0634448	0.134481	-0.04066	-0.0912631	-0.00906462	-0.207559	0.0568597	-0.0132453	0.170737	-0.119007	-0.265941	0.619821	0.340245	0.742991	0.489769	0.955877	0.155706	0.762961	0.951742	0.10633	0.492494	0.0102102	S	GS(0.768)GS(0.229)ALGGPLDPQFVGPS(0.001)DT(0.001)S(0.001)LGAAPGHR	48	48	P98174	P98174	FGD1	0.767969	4.04175e-76	146.14	130.38	SDPGASEPGLLARRGSGSALGGPLDPQFVGP		0.458253	FALSE	FALSE	FALSE	NA	NA
FGD1 (S715)	0.132138	-0.158423	0.05897	0.196117	-0.148886	-0.00110064	0.0486786	0.0467363	-0.139442	-0.137354	-0.180645	0.0983676	0.113141	0.486364	0.0151956	0.0766306	0.996274	0.744974	0.702608	0.095477	0.190206	0.0121051	S	LLNS(0.003)T(0.005)NREDEDT(0.993)PPNS(0.999)PNVDLGK	715	715	P98174	P98174	FGD1	0.998512	9.05472e-09	90.616	73.95	LLNSTNREDEDTPPNSPNVDLGKRAPTPIRE		0.404358	FALSE	TRUE	FALSE	NA	NA
FGD1 (S135)	0.98069	0.197769	1.18843	1.05523	0.44851	0.132192	0.241098	0.365171	0.305751	0.211232	1.52965	4.45347e-09	0.23593	1.85763e-10	4.35625e-09	0.00115116	0.548165	0.149317	0.010934	0.0265505	0.235401	1.8705e-13	S	LRS(1)DPGPPTETPSQRPSPLK	135	135	P98174	P98174	FGD1	0.999829	1.44088e-22	123.85	102.6	GQSLEPHPEGPQRLRSDPGPPTETPSQRPSP		0.308915	FALSE	FALSE	FALSE	NA	NA
FGD1 (S365)	0.978634	0.176373	0.653241	0.424286	0.484046	0.511615	0.090417	0.353925	0.338997	0.0875654	0.75387	4.68643e-08	0.361403	4.03083e-05	0.00512969	0.00190342	0.00328296	0.747705	0.0311708	0.0299835	0.75579	1.74367e-06	S	QES(0.999)VELT(0.001)VQQK	365	365	P98174	P98174	FGD1	0.998844	3.87038e-09	146.84	102.23	EKDREIPVPLMERQESVELTVQQKVFHIANE		0.234952	FALSE	FALSE	FALSE	NA	NA
FGD1 (S809)	0.251772	0.183549	0.0576899	0.544768	0.628466	0.293299	0.655751	0.329963	0.457781	-0.0104674	0.260994	0.349688	0.557679	0.83	0.0356798	0.0104484	0.401041	0.0281305	0.237174	0.0823651	0.986185	0.247773	S	RRS(1)ILEK	809	809	P98174	P98174	FGD1	1	0.0234825	70.028	31.725	GSSPACSQHTPQRRRSILEKQASVAAENSVI		NA	FALSE	FALSE	FALSE	NA	NA
FGD1 (S116)	0.234434	0.0101311	0.188411	0.302359	0.01916	0.0737623	0.0232012	0.10556	0.141839	0.0230605	0.171296	0.0561036	0.964467	0.126067	0.0159252	0.914067	0.766406	0.938432	0.536627	0.293506	0.933104	0.121753	S	S(0.03)LS(0.97)LDPGQSLEPHPEGPQR	116	116	P98174	P98174	FGD1	0.970017	1.3936e-93	172.6	130.29	RPGLHQGNRILVKSLSLDPGQSLEPHPEGPQ		0.459362	FALSE	FALSE	FALSE	NA	NA
RBM10 (S797)	-0.0826774	0.0597746	0.395312	0.0329261	0.0451812	0.0603584	0.122502	0.261904	0.037241	0.123201	0.0561627	0.306482	0.564214	2.9975e-06	0.754905	0.624734	0.661568	0.220495	0.00148339	0.686342	0.223763	0.42053	S	RAHLS(1)ENELEALEK	720;719;862;797;796	797	P98175-3;P98175-4;P98175-5;P98175;P98175-2	P98175	RBM10	1	3.18605e-99	216	179.56	GLHKQNLEIHRRAHLSENELEALEKNDMEQM		0.3989	FALSE	FALSE	FALSE	NA	UPS
RBM10_P98175-3 (S50)	1.35903	1.56383	2.4476	1.11138	3.24193	1.80373	0.83309	2.64674	1.83357	1.5331	0.462458	4.46008e-10	4.27293e-10	1.02644e-14	5.37656e-08	4.93549e-18	1.94242e-11	1.62176e-05	3.27273e-15	2.68224e-12	2.48643e-10	0.00198823	S	EY(0.004)GS(0.996)QEGK	50;50	50	P98175-3;P98175-4	P98175-3	RBM10_P98175-3	0.996313	6.08346e-82	173.4	125.06	DYRDMDYRSYPREYGSQEGKHDYDDSSEEQS		NA	TRUE	FALSE	FALSE	NA	UPS
RBM10 (S733)	-0.0225714	-0.0843293	-0.104328	0.0710633	0.162733	0.113353	0.0403747	0.298555	-0.0432769	0.0290179	-0.0147716	0.912691	0.696528	0.513407	0.727983	0.327034	0.683027	0.908107	0.0759163	0.824769	0.930109	0.922535	S	GLVAAY(0.773)S(0.954)GES(0.954)DS(0.319)EEEQER	656;655;798;733;732	733	P98175-3;P98175-4;P98175-5;P98175;P98175-2	P98175	RBM10	0.953634	1.34234e-57	174.18	151.98	SDDRPSPPRGLVAAYSGESDSEEEQERGGPE		0.40426	FALSE	FALSE	FALSE	NA	UPS
RBM10 (S736)	-0.143837	-0.0960115	-0.411089	0.0138767	0.021168	-0.174543	-0.173551	-0.013955	0.038933	-0.0330065	-0.299587	0.518293	0.741681	0.0331402	0.966778	0.94208	0.613012	0.595238	0.972176	0.884972	0.940688	0.0870902	S	GLVAAY(0.076)S(0.924)GES(1)DS(1)EEEQER	659;658;801;736;735	736	P98175-3;P98175-4;P98175-5;P98175;P98175-2	P98175	RBM10	0.999879	1.58021e-242	265.43	247.73	RPSPPRGLVAAYSGESDSEEEQERGGPEREE		0.560549	FALSE	FALSE	FALSE	NA	UPS
RBM10 (S738)	0.105966	-0.139946	0.145869	-0.0711161	-0.11198	-0.504572	-0.0826104	0.102674	0.106596	-0.0386063	-0.236774	0.658754	0.618748	0.495816	0.809401	0.650916	0.0376856	0.849713	0.747997	0.661443	0.930927	0.189918	S	GLVAAYSGES(1)DS(1)EEEQER	661;660;803;738;737	738	P98175-3;P98175-4;P98175-5;P98175;P98175-2	P98175	RBM10	1	1.58021e-242	265.43	247.73	SPPRGLVAAYSGESDSEEEQERGGPEREEKL		0.477832	FALSE	FALSE	FALSE	NA	UPS
RBM10 (S723)	-0.0967591	-0.19046	-0.224443	-0.0256748	-0.132795	-0.0893793	0.0340206	-0.0359038	-0.0989449	-0.0341869	-0.219943	0.298937	0.082252	0.00915882	0.845056	0.153921	0.536287	0.8599	0.807722	0.298689	0.845272	0.00564118	S	LAS(1)DDRPS(1)PPR	646;645;788;723;722	723	P98175-3;P98175-4;P98175-5;P98175;P98175-2	P98175	RBM10	1	8.31515e-30	176.97	162.1	HTSMDLPKLASDDRPSPPRGLVAAYSGESDS		0.433605	FALSE	FALSE	FALSE	NA	UPS
RBM10 (S22)	0.169786	0.115495	0.846199	0.243918	1.16446	0.592392	0.0546745	0.908786	-0.0199801	0.352104	0.11394	0.239202	0.536167	2.03876e-07	0.0882216	5.39819e-10	0.000250626	0.856446	1.46536e-07	0.918751	0.0289176	0.364677	S	YGATDRS(1)QDDGGENR	22;22;87;22;22	22	P98175-3;P98175-4;P98175-5;P98175;P98175-2	P98175	RBM10	0.999973	1.3455e-29	168.05	147.09	GGRGDRTGRYGATDRSQDDGGENRSRDHDYR		0.311629	TRUE	FALSE	FALSE	NA	UPS
RBM10 (S50)	1.48736	1.71195	2.5776	1.21231	3.3416	1.96233	0.930598	2.75024	2.02163	1.64322	0.521565	1.32532e-09	1.35276e-09	6.1791e-14	1.52304e-07	6.21635e-17	5.72968e-11	2.73663e-05	2.01335e-14	7.42578e-12	1.03555e-09	0.00255464	S	EY(0.004)GS(0.996)QEGK	115;50;50	50	P98175-5;P98175;P98175-2	P98175	RBM10	0.996313	0.00163317	115.57	61.823	DYRDMDYRSYPREYGSQEGKHDYDDSSEEQS		0.353142	TRUE	FALSE	FALSE	NA	UPS
RBM10 (S60)	0.105259	0.256605	-0.253904	0.206916	-0.0758077	0.271643	0.0766176	-0.234952	-0.0340824	0.12938	-0.428101	0.774689	0.51525	0.403786	0.570801	0.847995	0.589203	0.910952	0.564821	0.935198	0.8235	0.100321	S	EYGS(0.002)QEGKHDY(0.086)DDS(0.775)S(0.136)EEQSAEDSYEASPGSETQR	125;60;60	60	P98175-5;P98175;P98175-2	P98175	RBM10	0.775193	0	326.18	313.32	PREYGSQEGKHDYDDSSEEQSAEDSYEASPG		0.281187	FALSE	FALSE	FALSE	NA	UPS
RBM10 (S61)	0.523918	0.331047	0.187478	0.121179	0.0489836	0.26178	0.156718	0.125028	-0.0214639	0.217949	-0.184424	0.0493477	0.380658	0.5472	0.737816	0.904528	0.604683	0.752705	0.794471	0.954855	0.552429	0.373813	S	EY(0.058)GS(0.076)QEGKHDY(0.276)DDS(0.756)S(0.756)EEQS(0.765)AEDS(0.173)Y(0.098)EAS(0.018)PGS(0.013)ET(0.011)QR	126;61;61	61	P98175-5;P98175;P98175-2	P98175	RBM10	0.756372	0	326.18	313.32	REYGSQEGKHDYDDSSEEQSAEDSYEASPGS		0.233792	FALSE	FALSE	FALSE	NA	UPS
RBM10 (S65)	0.0321149	0.137127	-0.346861	0.125007	-0.248486	0.0467198	0.114195	-0.236875	0.0865703	0.2365	-0.449812	0.915412	0.660089	0.110727	0.663565	0.306495	0.930931	0.793335	0.404782	0.755027	0.488766	0.0221878	S	HDY(0.065)DDS(0.609)S(0.327)EEQS(0.993)AEDS(0.005)Y(0.002)EASPGSETQR	130;65;65	65	P98175-5;P98175;P98175-2	P98175	RBM10	0.992509	9.79983e-152	183	178.28	SQEGKHDYDDSSEEQSAEDSYEASPGSETQR		0.313867	FALSE	FALSE	FALSE	NA	UPS
RBM10 (S73)	0.542512	0.227656	-0.0417339	0.397122	0.0498523	0.200757	0.246603	0.0853594	-0.0236958	0.32733	-0.321125	0.070062	0.583848	0.909219	0.22676	0.907676	0.729781	0.630103	0.877143	0.95631	0.484116	0.236984	S	HDY(0.054)DDS(0.622)S(0.323)EEQSAEDSYEAS(0.99)PGS(0.008)ET(0.001)QR	138;73;73	73	P98175-5;P98175;P98175-2	P98175	RBM10	0.989957	1.62727e-76	154.45	141.39	DDSSEEQSAEDSYEASPGSETQRRRRRRHRH		0.296846	FALSE	FALSE	FALSE	NA	UPS
RBM10_P98175-5 (S30)	-0.355232	-0.352421	-0.203891	-0.0881692	-0.505467	-0.115206	-0.225003	-0.0165409	-0.473044	-0.310767	0.0059654	0.00852895	0.0393175	0.137878	0.618384	0.000510656	0.643089	0.216481	0.952653	0.00128157	0.0625876	0.966652	S	GGGESLQEAS(1)PR	30	30	P98175-5	P98175-5	RBM10_P98175-5	1	9.75092e-22	166.62	128.04	SVDAGRGGGESLQEASPRLADHGSSSGGGWE		NA	FALSE	TRUE	FALSE	NA	UPS
RBM10 (S89)	-0.0992948	-0.114945	-0.142479	0.0737874	0.0416984	-0.1408	-0.0151927	-0.0761903	-0.103081	-0.0375568	-0.0845964	0.334675	0.350609	0.133631	0.527758	0.732345	0.305203	0.948061	0.570128	0.325032	0.84483	0.330828	S	HRHS(0.999)PT(0.001)GPPGFPR	154;89;89	89	P98175-5;P98175;P98175-2	P98175	RBM10	0.99905	4.91904e-32	169.79	134.14	PGSETQRRRRRRHRHSPTGPPGFPRDGDYRD		0.50727	FALSE	TRUE	FALSE	NA	UPS
FOXO4 (S197)	0.313109	0.0516186	0.356427	0.223422	0.0697075	0.280639	0.324409	0.14766	0.151983	0.0857189	0.236562	0.0304529	0.812777	0.0141519	0.147036	0.696248	0.138353	0.0397983	0.429656	0.282764	0.75256	0.0712705	S	AAS(0.986)MDS(0.008)S(0.004)S(0.002)K	197;142	197	P98177;P98177-2	P98177	FOXO4	0.98565	0.00182767	110.39	82.183	PEGGKSGKAPRRRAASMDSSSKLLRGRSKAP		0.99624	FALSE	FALSE	FALSE	AKT1,AKT2	NA
FOXO4 (S230)	0.123128	-0.188073	-0.0695707	0.137102	-0.00294748	0.0464085	0.138668	0.0235249	0.142576	-0.0453808	0.000140134	0.39752	0.314018	0.667367	0.369616	0.98912	0.894136	0.559117	0.935245	0.382064	0.883974	0.999289	S	KKPS(0.024)VLPAPPEGAT(0.087)PT(0.257)S(0.631)PVGHFAK	230;175	230	P98177;P98177-2	P98177	FOXO4	0.631378	1.31206e-09	92.632	82.233	KPSVLPAPPEGATPTSPVGHFAKWSGSPCSR		0.625258	FALSE	FALSE	FALSE	MAPK8	NA
RBM3 (S147)	-0.0923835	0.126287	0.386821	0.13251	-0.193191	0.239213	-0.401211	-0.124994	-0.276553	-0.215881	0.652475	0.608322	0.54927	0.0111851	0.475421	0.25248	0.272577	0.025415	0.562941	0.0871896	0.326563	2.40084e-05	S	NQGGYDRY(0.051)S(0.949)GGNYR	147	147	P98179	P98179	RBM3	0.94898	3.07911e-34	139.51	127.03	SRDYNGRNQGGYDRYSGGNYRDNYDN_____		0.591499	FALSE	FALSE	FALSE	AURKB	NA
ATP11A (S738)	-0.0174198	0.0485992	-0.153973	0.0263772	-0.0630052	-0.217035	0.0327471	0.068065	-0.0140285	-0.190738	-0.199234	0.917973	0.792328	0.213159	0.890375	0.679475	0.195185	0.89769	0.719467	0.929751	0.271488	0.0765666	S	T(0.033)VLRHS(0.968)GS(0.84)LT(0.159)R	738	738	P98196	P98196	ATP11A	0.968341	0.00230633	67.964	51.826	LHDVLFELSKTVLRHSGSLTRDNLSGLSADM		0.308951	FALSE	FALSE	FALSE	NA	NA
ATP11A (S740)	-0.0174198	0.0485992	-0.153973	0.0263772	-0.0630052	-0.217035	0.0327471	0.068065	-0.0140285	-0.190738	-0.199234	0.917973	0.792328	0.213159	0.890375	0.679475	0.195185	0.89769	0.719467	0.929751	0.271488	0.0765666	S	T(0.259)VLRHS(0.64)GS(0.846)LT(0.255)R	740	740	P98196	P98196	ATP11A	0.846193	0.00467005	60.157	20.156	DVLFELSKTVLRHSGSLTRDNLSGLSADMQD		0.360359	FALSE	FALSE	FALSE	NA	NA
TFAM (S128)	0.139701	0.230124	0.0961283	0.206863	0.302416	0.111096	0.279033	0.211711	0.0636471	0.161714	0.215047	0.522194	0.354078	0.650901	0.348639	0.142891	0.773816	0.235976	0.391925	0.773702	0.626385	0.222504	S	EQLT(0.071)PS(0.071)QIMS(0.858)LEK	128;128	128	Q00059;Q00059-2	Q00059	TFAM	0.858311	0.00218892	61.375	43.675	EISRFKEQLTPSQIMSLEKEIMDKHLKRKAM		0.316129	FALSE	FALSE	FALSE	NA	NA
TFAM (S195)	0.200384	0.310227	0.0248667	-0.078278	0.217565	0.0196615	-0.034229	-0.0919911	0.392821	0.122406	-0.110517	0.220487	0.113141	0.894642	0.711842	0.197038	0.962401	0.927914	0.700984	0.016493	0.652185	0.444673	S	NLS(0.012)DS(0.988)EK	195;163	195	Q00059;Q00059-2	Q00059	TFAM	0.988021	0.00473279	109.29	39.692	EKLKTVKENWKNLSDSEKELYIQHAKEDETR		0.519251	FALSE	FALSE	FALSE	NA	NA
SLC25A3 (S33)	-0.486379	-0.0422156	-0.431081	-0.0815592	-0.462528	0.105796	0.225305	0.0687231	0.345957	-0.169937	-1.13749	0.00888736	0.900076	0.0327395	0.746022	0.0312794	0.799931	0.463909	0.84468	0.107413	0.624595	2.78367e-06	S	S(0.014)S(0.014)S(0.97)PGPT(0.002)GQPR	33;33	33	Q00325;Q00325-2	Q00325	SLC25A3	0.969935	2.49169e-17	167.11	113.36	HLQLVHDGLGDLRSSSPGPTGQPRRPRNLAA		0.459232	FALSE	TRUE	FALSE	NA	NA
HDLBP (S944)	-0.0605995	-0.148376	-0.118055	-0.0471474	-0.105856	-0.0763615	0.0948217	0.0292818	-0.0665482	0.0641121	-0.269222	0.51309	0.147937	0.147861	0.659496	0.234031	0.587703	0.437135	0.836903	0.47648	0.651777	0.000488648	S	DCDPGS(1)PRR	944;911	944	Q00341;Q00341-2	Q00341	HDLBP	1	0.000868462	130.66	102.45	DEAGEGREAKDCDPGSPRRCDIIIISGRKEK		0.325831	FALSE	TRUE	TRUE	NA	NA
HDLBP (S31)	-0.0316217	-0.0419565	0.346245	-0.162197	-0.00641648	0.0383438	0.0654519	-0.062336	0.0995206	0.0615829	0.41083	0.703655	0.665956	4.71646e-06	0.019129	0.949868	0.784765	0.552782	0.499434	0.168903	0.58506	8.86601e-08	S	VAT(0.001)LNS(0.999)EEESDPPTYK	31;67	31	Q00341;Q00341-2	Q00341	HDLBP	0.99885	9.54357e-76	195.2	156.62	RSGLVPQQIKVATLNSEEESDPPTYKDAFPP		0.402499	FALSE	FALSE	FALSE	NA	NA
HDLBP (S35)	0.0188699	-0.0261811	0.231595	-0.0828543	0.045073	0.0833124	0.0246715	-0.0965296	0.0528904	0.112614	0.375189	0.850276	0.822357	0.0021292	0.333096	0.62391	0.489724	0.887064	0.303204	0.54733	0.280348	2.10539e-06	S	VATLNSEEES(0.998)DPPT(0.001)YK	35;71	35	Q00341;Q00341-2	Q00341	HDLBP	0.998381	1.6025e-133	230.97	184.38	VPQQIKVATLNSEEESDPPTYKDAFPPLPEK		0.236504	FALSE	FALSE	FALSE	NA	NA
GTF2B (S76)	0.262014	0.0865161	0.233336	0.22858	0.138196	0.1906	0.273083	0.154009	0.22641	0.148657	-0.247114	0.015243	0.567891	0.0315034	0.043132	0.251445	0.20284	0.0341287	0.251722	0.0489377	0.351068	0.0130169	S	VGDSQNPLLS(0.999)DGDLSTMIGK	76	76	Q00403	Q00403	GTF2B	0.999399	1.01663e-51	162.77	136.56	TKDPSRVGDSQNPLLSDGDLSTMIGKGTGAA		0.371679	FALSE	FALSE	FALSE	CDK7	NA
CDK6 (S223)	0.177034	0.18208	0.576749	0.214571	0.48089	-0.0402272	0.202514	0.168364	0.0414037	0.0453067	1.63584	0.35599	0.481787	0.00425428	0.276677	0.0206479	0.932011	0.446793	0.525723	0.859996	0.88647	2.2357e-10	S	GS(0.138)S(0.862)DVDQLGK	223	223	Q00534	Q00534	CDK6	0.861678	0.000286714	134.49	95.74	IFAEMFRRKPLFRGSSDVDQLGKILDVIGLP		0.496307	FALSE	FALSE	FALSE	CDK6	NA
CDK16 (S64)	0.312029	0.0603415	0.275296	0.0656288	-0.0560555	0.129308	0.172863	0.338906	0.173883	0.151518	0.417651	0.0428232	0.814237	0.101345	0.757152	0.797611	0.674991	0.515453	0.0795623	0.351585	0.59275	0.00899568	S	GPLS(0.5)S(0.5)APEIVHEDLK	64;138;70	64	Q00536;Q00536-2;Q00536-3	Q00536	CDK16	0.5	2.5864e-05	89.484	66.249	TRAAPGELRSARGPLSSAPEIVHEDLKMGSD		0.344137	FALSE	FALSE	FALSE	NA	NA
CDK16 (S65)	0.145508	-0.0958302	0.62448	0.221529	-0.0161331	-0.074781	-0.0202318	0.0320344	-0.104188	-0.0784472	0.507104	0.180926	0.498729	3.92462e-07	0.0398006	0.914846	0.708459	0.937248	0.865427	0.373388	0.673267	3.59412e-06	S	GPLS(0.184)S(0.816)APEIVHEDLK	65;139;71	65	Q00536;Q00536-2;Q00536-3	Q00536	CDK16	0.815885	2.12137e-37	170.11	149.46	RAAPGELRSARGPLSSAPEIVHEDLKMGSDG		0.36636	FALSE	FALSE	FALSE	NA	NA
CDK16 (S110)	0.282527	0.206529	-0.155075	0.21759	0.49855	-0.168034	0.0769126	0.0737445	0.537717	0.188754	-0.43036	0.0141213	0.163008	0.188423	0.0746296	8.52764e-05	0.327543	0.721339	0.678143	3.79115e-05	0.233911	0.00014937	S	KIS(0.859)T(0.141)EDINK	110;184;116	110	Q00536;Q00536-2;Q00536-3	Q00536	CDK16	0.859331	0.000737705	95.417	52.862	SPVRVRMRNHPPRKISTEDINKRLSLPADIR		0.698623	FALSE	FALSE	FALSE	PRKACA	NA
CDK16 (S138)	-0.254653	-0.196826	-0.281759	-0.0666807	-0.410885	-0.0888783	-0.26893	-0.223724	-0.303398	-0.130948	0.227062	0.0427815	0.221796	0.0246546	0.695548	0.00198661	0.714368	0.0822869	0.129497	0.0228853	0.517306	0.0459509	S	LTLNS(1)PIFDK	138;212;144	138	Q00536;Q00536-2;Q00536-3	Q00536	CDK16	0.999999	2.29141e-68	215.25	134.25	DIRLPEGYLEKLTLNSPIFDKPLSRRLRRVS		0.714635	FALSE	TRUE	FALSE	CDK2	NA
CDK16 (S78)	0.0584763	-0.000536143	-0.000841228	-0.00902463	0.103692	0.0631045	0.0746324	0.170161	0.0986343	0.722541	-0.0131532	0.887187	0.998927	0.997842	0.985311	0.775946	0.927182	0.916917	0.690299	0.802148	0.0574928	0.966808	S	MGS(0.999)DGES(0.001)DQASATSSDEVQS(1)PVR	78;152;84	78	Q00536;Q00536-2;Q00536-3	Q00536	CDK16	0.998969	1.64119e-48	140.5	128.54	LSSAPEIVHEDLKMGSDGESDQASATSSDEV		0.504169	FALSE	FALSE	FALSE	NA	NA
CDK16 (S95)	-0.0046849	-0.0268937	-0.0864919	0.172505	0.0121985	-0.0760752	0.0444963	0.0915957	-0.0195047	0.0525384	-0.375889	0.968839	0.839257	0.31969	0.0468158	0.920387	0.608211	0.790934	0.403046	0.863596	0.738429	1.17669e-05	S	MGSDGESDQASATSSDEVQS(1)PVR	95;169;101	95	Q00536;Q00536-2;Q00536-3	Q00536	CDK16	0.999996	2.25468e-174	225.48	214.07	GESDQASATSSDEVQSPVRVRMRNHPPRKIS		0.624633	FALSE	FALSE	FALSE	NA	NA
CDK16 (S119)	-0.0862224	-0.201078	-0.0809486	0.195196	-0.120317	-0.116067	-0.211219	-0.128799	-0.153019	-0.199016	0.107962	0.423193	0.0996833	0.42754	0.0509529	0.258467	0.444681	0.0718646	0.283732	0.135797	0.100724	0.218123	S	RLS(1)LPADIR	119;193;125	119	Q00536;Q00536-2;Q00536-3	Q00536	CDK16	1	1.77409e-11	140.78	84.418	HPPRKISTEDINKRLSLPADIRLPEGYLEKL		0.672081	FALSE	FALSE	FALSE	PRKACA	NA
CDK16 (S153)	-0.0543232	-0.16282	-0.244821	0.162278	-0.0855455	-0.108047	-0.0454062	-0.0321793	-0.0374521	0.00598802	0.0974968	0.581576	0.127948	0.00394559	0.0656876	0.373547	0.406209	0.787408	0.826934	0.723627	0.977187	0.203936	S	RVS(1)LSEIGFGK	153;227;159	153	Q00536;Q00536-2;Q00536-3	Q00536	CDK16	0.999926	2.67591e-23	174.51	149.31	SPIFDKPLSRRLRRVSLSEIGFGKLETYIKL		0.943117	FALSE	FALSE	FALSE	PRKACA	NA
CDK17 (S165)	-0.0461088	-0.0731436	-0.247569	-0.0464224	-0.0948592	-0.0713236	-0.00295637	0.0348309	-0.0166834	0.00243635	0.0624896	0.73754	0.640735	0.0232997	0.765529	0.4584	0.741483	0.991171	0.860506	0.915298	0.993124	0.547183	S	LQINS(1)PPFDQPMSR	165;165	165	Q00537-2;Q00537	Q00537	CDK17	0.999999	2.11642e-13	133.48	104.68	DIRIPDGYLEKLQINSPPFDQPMSRRSRRAS		0.506886	FALSE	TRUE	FALSE	NA	NA
CDK17 (S122)	0.0640672	0.191843	0.093441	0.311333	0.0907544	0.0944863	0.14196	0.17992	-0.0424832	-0.0220274	-0.172678	0.717406	0.300124	0.547571	0.0412908	0.602566	0.734779	0.485251	0.322842	0.801757	0.948835	0.19316	S	MGSDGESDQASGTSSDEVQS(0.993)PT(0.007)GVCLR	122;122	122	Q00537-2;Q00537	Q00537	CDK17	0.993138	0	250.39	235.46	GESDQASGTSSDEVQSPTGVCLRNRIHRRIS		0.509875	FALSE	FALSE	FALSE	NA	NA
CDK17_Q00537-2 (S523)	0.0200093	-0.133038	-0.0728656	0.0410005	0.0779863	-0.135772	0.0476138	0.0352489	-0.0223923	0.0585784	-0.0132154	0.891698	0.339723	0.53067	0.792614	0.541611	0.412088	0.834982	0.854092	0.879515	0.777733	0.90355	S	NSSYPETGVFVINHFT(0.081)CRS(0.918)	523	523	Q00537-2	Q00537-2	CDK17_Q00537-2	0.918316	1.38106e-45	155.46	141.2	YPETGVFVINHFTCRS_______________		NA	FALSE	FALSE	FALSE	NA	NA
CDK17 (S180)	-0.0428987	-0.0047971	0.0374305	0.116628	0.0487956	0.0530925	-0.316661	-0.0809393	-0.186385	-0.199238	0.432269	0.812932	0.98471	0.819999	0.491566	0.789943	0.867884	0.0592132	0.708848	0.214725	0.316363	0.000975023	S	RAS(1)LSEIGFGK	180;180	180	Q00537-2;Q00537	Q00537	CDK17	0.999792	7.09872e-05	120.49	65.807	SPPFDQPMSRRSRRASLSEIGFGKMETYIKL		0.884071	FALSE	FALSE	FALSE	NA	NA
CDK17 (S137)	0.183485	-0.161454	-0.0580287	0.114222	0.0438034	-0.163665	-0.116739	-0.144654	-0.0529039	-0.110226	0.430119	0.0735011	0.214455	0.607793	0.327809	0.740139	0.255496	0.452149	0.247875	0.672305	0.492677	2.7807e-05	S	RIS(1)MEDLNK	137;137	137	Q00537-2;Q00537	Q00537	CDK17	1	8.97339e-05	131.17	90.024	SPTGVCLRNRIHRRISMEDLNKRLSLPADIR		0.742778	FALSE	FALSE	FALSE	NA	NA
CDK17 (S146)	0.0269243	-0.11656	-0.0827315	0.174214	-0.133183	-0.0983209	-0.26441	-0.119083	-0.147822	-0.182921	0.144145	0.876587	0.501868	0.552744	0.214428	0.356756	0.681259	0.09401	0.493844	0.292991	0.316839	0.214621	S	RLS(1)LPADIR	146;146	146	Q00537-2;Q00537	Q00537	CDK17	1	0.000248399	140.78	84.418	RIHRRISMEDLNKRLSLPADIRIPDGYLEKL		0.66231	FALSE	FALSE	FALSE	NA	NA
CDC42EP1 (S19)	-0.202186	-0.306798	0.0332648	-0.176048	-0.44979	-0.33666	0.190993	-0.079199	-0.246657	0.102926	-0.16224	0.391329	0.259669	0.897782	0.498291	0.0457231	0.265247	0.592786	0.831862	0.292532	0.806834	0.412809	S	LS(0.995)PVGWVS(0.002)S(0.001)S(0.001)QGK	19;19	19	Q00587;Q00587-2	Q00587	CDC42EP1	0.995499	8.19588e-05	89.541	64.749	PQGGRGAATMSLGKLSPVGWVSSSQGKRRLT		0.505688	FALSE	TRUE	FALSE	NA	NA
CDC42EP1 (S143)	0.131457	-0.198165	-0.130338	0.0978326	-0.0678102	0.0831595	0.134983	0.0599945	-0.0227882	0.0854315	0.103091	0.428662	0.299308	0.404792	0.609513	0.722201	0.789309	0.58537	0.814439	0.9142	0.765134	0.457614	S	LS(0.009)FDS(0.211)S(0.748)PT(0.03)S(0.002)STDGHSSYGLDSGFCTISR	143;143	143	Q00587;Q00587-2	Q00587	CDC42EP1	0.748187	5.39158e-142	193.05	178.27	AAYDSLVVGKLSFDSSPTSSTDGHSSYGLDS		0.501916	FALSE	TRUE	FALSE	NA	NA
CDC42EP1 (S101)	-0.0030579	0.043802	-0.242798	-0.331711	-0.201527	0.117854	0.215091	-0.0598298	-0.0707958	0.042268	-0.311452	0.98373	0.762084	0.0108265	0.000870561	0.0462141	0.430358	0.063306	0.682	0.527616	0.825396	0.00061224	S	MAS(0.955)PPAPS(0.044)PAPPAIS(0.001)PIIK	101;101	101	Q00587;Q00587-2	Q00587	CDC42EP1	0.955176	2.12839e-07	92.336	78.178	LQLVRRVGAPPRRMASPPAPSPAPPAISPII		0.476917	FALSE	TRUE	FALSE	NA	NA
CDC42EP1 (S106)	-0.75501	-0.0674022	-0.984374	-0.629236	-1.57382	-0.202634	-0.0757655	-0.276184	-0.996115	-0.0262402	-0.958419	7.97201e-06	0.7766	1.63272e-07	0.000162187	1.80642e-11	0.397252	0.81374	0.130505	2.22513e-07	0.941934	7.46503e-08	S	MAS(0.166)PPAPS(0.85)PAPPAIS(0.984)PIIK	106;106	106	Q00587;Q00587-2	Q00587	CDC42EP1	0.85001	4.76258e-05	64.488	53.015	RVGAPPRRMASPPAPSPAPPAISPIIKNAIS		0.506552	FALSE	TRUE	FALSE	NA	NA
CDC42EP1 (S113)	-0.738055	-0.0608896	-0.970368	-0.612113	-1.34079	-0.223369	-0.11544	-0.273399	-0.905645	-0.0303468	-0.939559	1.76445e-07	0.734875	1.90105e-09	7.25e-06	2.2422e-12	0.167085	0.558386	0.0424309	1.14648e-08	0.907779	8.53281e-10	S	MAS(0.438)PPAPS(0.574)PAPPAIS(0.988)PIIK	113;113	113	Q00587;Q00587-2	Q00587	CDC42EP1	0.988254	4.76258e-05	64.488	53.015	RMASPPAPSPAPPAISPIIKNAISLPQLNQA		0.600464	FALSE	TRUE	FALSE	NA	NA
CDC42EP1 (S121)	0.0862078	0.035671	0.0392337	0.246095	-0.0905413	-0.0407201	-0.215767	-0.177522	0.0152822	-0.098608	0.0843065	0.579925	0.870437	0.80377	0.0790954	0.574932	0.902537	0.227935	0.286706	0.937071	0.680304	0.502307	S	NAIS(1)LPQLNQAAYDSLVVGK	121;121	121	Q00587;Q00587-2	Q00587	CDC42EP1	1	4.65673e-256	263.71	229.1	SPAPPAISPIIKNAISLPQLNQAAYDSLVVG		0.565971	FALSE	FALSE	FALSE	NA	NA
CDC42EP1 (S190)	-0.0996486	-0.0126407	-0.181825	-0.0973828	-0.115081	-0.0470246	0.0767629	-0.0551828	-0.0141607	0.0950847	-0.45935	0.58689	0.96543	0.25847	0.634896	0.538473	0.903608	0.811654	0.842868	0.950743	0.748625	0.00173815	S	S(0.997)DS(0.003)LLSFR	190;190	190	Q00587;Q00587-2	Q00587	CDC42EP1	0.997437	3.24989e-08	162.31	91.091	RDRDGSFPSEPGLRRSDSLLSFRLDLDLGPS		0.4947	FALSE	FALSE	FALSE	NA	NA
CDC42EP1 (S192)	-0.0843654	-0.118251	-0.016396	0.0968958	-0.300602	-0.0244226	-0.218786	-0.274409	-0.267321	-0.319018	0.0452813	0.28881	0.210396	0.853318	0.236345	0.000164991	0.891752	0.0106149	0.00078033	0.000801491	0.000185969	0.515811	S	RSDS(1)LLSFR	192;192	192	Q00587;Q00587-2	Q00587	CDC42EP1	0.999591	5.71186e-11	162.31	91.091	RDGSFPSEPGLRRSDSLLSFRLDLDLGPSLL		0.728815	FALSE	FALSE	FALSE	NA	NA
CDC42EP1 (S195)	-0.11885	0.0190974	0.431513	0.153316	-0.312426	0.0713236	-0.425088	-0.376552	-0.229881	-0.403127	0.287157	0.625516	0.963632	0.0595407	0.551036	0.209363	0.897064	0.106142	0.165842	0.314537	0.0722967	0.075236	S	RS(0.088)DS(0.912)LLS(1)FR	195;195	195	Q00587;Q00587-2	Q00587	CDC42EP1	0.999511	4.77646e-05	110.79	51.812	SFPSEPGLRRSDSLLSFRLDLDLGPSLLSEL		0.363593	FALSE	FALSE	FALSE	NA	NA
CDC42EP1 (S302)	-0.394881	-0.0125956	-0.41057	-0.294689	-0.196164	-0.0821123	-0.062461	-0.175718	-0.0990041	-0.0161098	-0.279234	1.08025e-06	0.920338	8.31508e-07	0.000129392	0.009005	0.474674	0.609589	0.0269201	0.201161	0.918396	7.90118e-05	S	S(0.999)S(0.001)PVGGGPR	302;295	302	Q00587;Q00587-2	Q00587	CDC42EP1	0.999187	1.67334e-21	177.58	115	PNGVTAGLGPVAEVKSSPVGGGPRGPAGPAL		0.131257	FALSE	FALSE	FALSE	NA	NA
CLTC (S67)	-0.167649	0.0518679	-0.0226407	0.00426572	-0.0095907	0.0325733	0.0817227	-0.0508143	0.119268	-0.0669823	0.013415	0.35773	0.828467	0.902808	0.987516	0.967061	0.931369	0.808372	0.851734	0.540072	0.842013	0.938178	S	RPIS(0.92)ADS(0.08)AIMNPASK	67;67	67	Q00610;Q00610-2	Q00610	CLTC	0.920169	9.3655e-06	96.379	73.5	IIDMNDPSNPIRRPISADSAIMNPASKVIAL		0.25899	FALSE	FALSE	FALSE	NA	NA
CLTC (S1494)	0.0184883	-0.00265104	-0.0285826	-0.0946153	-0.0461439	0.0313692	0.0134246	-0.157331	0.0466188	0.0269525	0.098712	0.917211	0.991157	0.865259	0.555564	0.804235	0.928435	0.969762	0.391786	0.799605	0.932688	0.460061	S	TSIDAYDNFDNIS(1)LAQR	1494;1494	1494	Q00610;Q00610-2	Q00610	CLTC	1	2.4836e-142	227	192.07	ALRTSIDAYDNFDNISLAQRLEKHELIEFRR		0.24877	FALSE	FALSE	FALSE	ADRBK1	NA
HSF1 (S303)	-0.717729	-0.0601146	-0.370225	-0.432787	-0.0350157	-0.255318	0.168927	-0.25107	0.201327	0.106691	-1.53056	2.37848e-05	0.809095	0.0199004	0.00816636	0.874704	0.259682	0.503291	0.189927	0.247261	0.718178	1.38085e-11	S	VKEEPPS(1)PPQS(1)PR	303;303	303	Q00613;Q00613-2	Q00613	HSF1	1	4.70158e-42	164.9	115.48	PLSSSPLVRVKEEPPSPPQSPRVEEASPGRP		0.99034	FALSE	TRUE	FALSE	MAPK11,GSK3B,MAPK12,MAPK14,MTOR,MAPK13,MAPK3,GSK3A	PN regulation
HSF1 (S307)	-0.158276	0.0366698	-0.182309	-0.0669761	0.0341682	-0.0515135	0.235343	-0.072085	0.13028	0.0458882	-0.493803	0.610407	0.937744	0.522714	0.870664	0.928718	0.938061	0.595238	0.883939	0.688114	0.939571	0.0377004	S	VKEEPPS(1)PPQS(1)PR	307;307	307	Q00613;Q00613-2	Q00613	HSF1	1	1.56256e-22	164.9	115.48	SPLVRVKEEPPSPPQSPRVEEASPGRPSSVD		0.98668	FALSE	TRUE	FALSE	MAPK11,MAPK3,MAPK12,MAPK14,DYRK2,MAPK13	PN regulation
HSF1 (S314)	-0.314395	-0.106318	-0.0967149	-0.352852	-0.351243	-0.115499	-0.130636	-0.155003	-0.0213867	-0.189833	-1.00072	0.000457858	0.357614	0.290368	0.000186453	0.000224736	0.394213	0.287681	0.135666	0.857894	0.0852363	3.97506e-13	S	VEEAS(1)PGRPSSVDTLLSPTALIDSILR	314;314	314	Q00613;Q00613-2	Q00613	HSF1	0.999957	0	270.46	243.83	EEPPSPPQSPRVEEASPGRPSSVDTLLSPTA		0.628331	FALSE	TRUE	TRUE	PRKDC,MAPK3	PN regulation
HSF1 (S344)	-0.281735	-0.118768	-0.020661	0.113655	0.0627727	-0.00260004	-0.0165942	-0.0437237	-0.229259	-0.122506	2.52692	0.236082	0.745665	0.946152	0.706665	0.850384	0.997605	0.97711	0.927266	0.358482	0.730589	1.19607e-11	S	ESEPAPAS(0.999)VT(0.001)ALTDAR	344;344	344	Q00613;Q00613-2	Q00613	HSF1	0.999366	3.13085e-28	158.14	104.17	ALIDSILRESEPAPASVTALTDARGHTDTEG		0.254784	FALSE	FALSE	FALSE	PRKDC	PN regulation
HSF1 (S363)	0.194306	0.142669	0.201846	0.405146	0.446593	0.150365	0.508139	0.392891	0.260273	0.411774	-0.321055	0.024339	0.198969	0.0197708	2.59752e-05	6.29365e-06	0.210185	2.68318e-06	7.19074e-05	0.00496043	5.30169e-05	0.000154406	S	GHTDTEGRPPS(0.998)PPPT(0.001)STPEK	363;363	363	Q00613;Q00613-2	Q00613	HSF1	0.997939	3.8131e-51	161.51	131.49	LTDARGHTDTEGRPPSPPPTSTPEKCLSVAC		0.651334	FALSE	TRUE	FALSE	DYRK2,MAPK3	PN regulation
HSF1 (S368)	-0.429004	-0.258394	-0.470407	-0.432242	-0.447306	-0.157675	-0.43526	-0.213656	-0.213836	-0.37796	-0.173993	5.71128e-06	0.0152699	1.96331e-06	9.64494e-06	5.73729e-06	0.178556	2.64604e-05	0.0260309	0.01963	0.000161294	0.0265238	S	GHT(0.055)DT(0.086)EGRPPS(0.436)PPPT(0.777)S(0.801)T(0.844)PEK	368;368	368	Q00613;Q00613-2	Q00613	HSF1	0.801211	2.3379e-27	112.44	84.775	GHTDTEGRPPSPPPTSTPEKCLSVACLDKNE		0.333175	FALSE	TRUE	TRUE	CSNK2A1	PN regulation
NFKB2 (S222)	0.209722	-0.097964	0.270342	0.352433	0.0566829	-0.0904053	0.0689612	0.0737545	0.0088291	0.0458061	0.624391	0.00575207	0.323546	0.00060593	3.04833e-05	0.53559	0.456193	0.591623	0.477439	0.93669	0.753075	3.63788e-10	S	S(1)PGASNLK	222;222;222	222	Q00653;Q00653-3;Q00653-4	Q00653	NFKB2	0.999997	3.21405e-89	160.11	139.45	LPLKPVISQPIHDSKSPGASNLKISRMDKTA		0.554627	FALSE	FALSE	FALSE	GSK3B,CHUK	PN regulation;Autophagy-Lysosome Pathway
NFKB2 (S870)	0.600613	0.438546	0.961888	0.245993	1.47757	0.250421	0.425313	1.02933	0.658057	0.249035	-0.369629	0.0379503	0.229352	0.00155255	0.475029	2.56985e-05	0.61843	0.222048	0.00188116	0.0195644	0.611784	0.157871	S	EDS(0.011)AY(0.082)GS(0.902)QS(0.005)VEQEAEK	870;869	870	Q00653;Q00653-4	Q00653	NFKB2	0.902242	7.86662e-92	176.81	150.27	DKLPSTEVKEDSAYGSQSVEQEAEKLGPPPE;KLPSTAEVKEDSAYGSQSVEQEAEKLGPPPE		0.410266	TRUE	FALSE	FALSE	CHUK,MAP3K14	PN regulation;Autophagy-Lysosome Pathway
NFKB2 (S872)	0.947635	0.162407	0.951792	-0.224713	1.57212	-0.406459	0.265674	0.722535	0.521739	0.458519	-1.40174	1.87018e-08	0.360441	2.61227e-08	0.120094	9.5223e-13	0.0119675	0.120278	6.65323e-06	0.000414055	0.00319861	2.84983e-12	S	EDSAYGS(0.002)QS(0.997)VEQEAEK	872;871	872	Q00653;Q00653-4	Q00653	NFKB2	0.99722	2.57563e-77	199.76	164.1	LPSTEVKEDSAYGSQSVEQEAEKLGPPPEPP;PSTAEVKEDSAYGSQSVEQEAEKLGPPPEPP		0.317877	FALSE	FALSE	FALSE	CHUK,IKBKB	PN regulation;Autophagy-Lysosome Pathway
NFKB2 (S23)	-0.752838	-0.07798	-0.334954	-0.4611	-0.988664	-0.489427	-0.161259	-0.126898	-0.779902	-0.0781685	0.249335	0.000430952	0.811915	0.113078	0.0339562	2.45649e-05	0.0620642	0.669058	0.69671	0.000630948	0.857549	0.193126	S	LNS(0.078)S(0.922)IVEPK	23;23;23	23	Q00653;Q00653-3;Q00653-4	Q00653	NFKB2	0.922384	0.000590658	123.67	80.588	GLDGIIEYDDFKLNSSIVEPKEPAPETADGP		0.213212	FALSE	FALSE	FALSE	CHUK	PN regulation;Autophagy-Lysosome Pathway
NFKB2_Q00653-4 (S858)	0.677592	0.218596	1.72661	0.69776	0.200543	0.0183583	0.0604075	0.267691	0.429724	0.0499819	0.798285	7.78827e-05	0.303049	1.19279e-11	8.86682e-05	0.272487	0.966845	0.872414	0.172015	0.0138246	0.887078	3.81575e-06	S	DKLPS(0.828)T(0.172)EVK	858	858	Q00653-4	Q00653-4	NFKB2_Q00653-4	0.827552	0.0048766	74.326	41.828	GVRLLRGPETRDKLPSTEVKEDSAYGSQSVE		NA	FALSE	FALSE	FALSE	NA	PN regulation;Autophagy-Lysosome Pathway
FKBP3 (S36)	0.0380114	0.001898	-0.0957708	0.0420428	0.0271789	-0.0478631	0.0801102	0.0896898	0.0784322	0.0751675	-0.0214545	0.651076	0.987563	0.176412	0.647669	0.76646	0.72509	0.452485	0.309226	0.311086	0.497116	0.75618	S	FLQEHGS(0.003)DS(0.997)FLAEHK	36	36	Q00688	Q00688	FKBP3	0.996526	1.00552e-47	182.34	159.7	PKKDIIKFLQEHGSDSFLAEHKLLGNIKNVA		0.332272	FALSE	FALSE	FALSE	NA	Cytonuclear proteostasis
PLCB2_Q00722-3 (S866)	0.0800513	0.067377	0.221805	0.310187	0.128259	0.252525	-0.0214265	-0.0957473	-0.246625	-0.148845	-0.0755246	0.722171	0.809886	0.232077	0.113598	0.554457	0.355556	0.958643	0.73939	0.166756	0.643944	0.67112	S	PFPLASPVASQVNGALAPT(0.071)S(0.221)NGS(0.708)PEPR	866	866	Q00722-3	Q00722-3	PLCB2_Q00722-3	0.707797	7.07783e-22	110.9	96.737	VASQVNGALAPTSNGSPEPRTASLEELRELK		NA	FALSE	FALSE	FALSE	NA	NA
HNRNPU (S59)	-0.136361	-0.0112156	0.193977	-0.132423	1.21045	0.0617999	0.0132245	0.79556	0.0487067	-0.0417805	-0.118833	0.0340726	0.921742	0.0029664	0.0485318	2.5477e-17	0.582642	0.933645	8.87841e-13	0.519868	0.72964	0.041929	S	LQAALDDEEAGGRPAMEPGNGS(1)LDLGGDSAGR	59;59	59	Q00839;Q00839-2	Q00839	HNRNPU	0.999998	1.11823e-303	256.31	233.59	DEEAGGRPAMEPGNGSLDLGGDSAGRSGAGL		0.520927	FALSE	FALSE	FALSE	PRKDC,PLK1	NA
HNRNPU (S271)	-0.0717002	-0.0751063	-0.107057	-0.115695	-0.172665	-0.0219625	-0.00959622	-0.102659	-0.136282	-0.0120718	-0.344835	0.455861	0.518811	0.216436	0.216909	0.0558027	0.918394	0.965215	0.346076	0.132914	0.952531	4.81111e-05	S	S(1)PQPPVEEEDEHFDDTVVCLDTYNCDLHFK	271;252	271	Q00839;Q00839-2	Q00839	HNRNPU	1	0	312.05	298.16	GYFEYIEENKYSRAKSPQPPVEEEDEHFDDT		0.859818	FALSE	FALSE	FALSE	NA	NA
HNRNPU (S2)	-0.303708	-0.144732	-0.241379	-0.32481	0.017414	-0.0505581	0.0830517	0.0800354	-0.205935	0.301352	-0.467217	0.0692265	0.524642	0.150271	0.0610316	0.944978	0.902678	0.806059	0.770264	0.255923	0.167669	0.00252455	S	S(0.667)S(0.667)S(0.667)PVNVKK	2;2	2	Q00839;Q00839-2	Q00839	HNRNPU	0.666667	0.00406856	83.801	74.938	______________MSSSPVNVKKLKVSELK		0.301542	FALSE	FALSE	FALSE	NA	NA
HNRNPU (S3)	-0.130107	-0.063861	-0.169279	-0.102007	0.279647	-0.0284774	-0.112926	0.231009	-0.364009	0.193362	-0.203643	0.606508	0.852133	0.459346	0.731367	0.235635	0.960128	0.793036	0.412689	0.109772	0.590582	0.300828	S	S(0.667)S(0.667)S(0.667)PVNVKK	3;3	3	Q00839;Q00839-2	Q00839	HNRNPU	0.666667	0.00406856	84.054	33.076	_____________MSSSPVNVKKLKVSELKE		0.291057	FALSE	FALSE	FALSE	NA	NA
HNRNPU (S4)	-0.278418	-0.219214	-0.400927	-0.230957	-0.362826	-0.0960082	-0.215549	-0.232999	-0.192084	-0.17871	-0.330259	0.00477506	0.0826983	0.000131172	0.0235875	0.000602093	0.576856	0.0760212	0.035165	0.067316	0.172183	0.000503419	S	S(0.02)S(0.009)S(0.971)PVNVK	4;4	4	Q00839;Q00839-2	Q00839	HNRNPU	0.971246	5.81415e-09	90.827	20.771	____________MSSSPVNVKKLKVSELKEE		0.709684	FALSE	TRUE	FALSE	NA	NA
MDM2 (S166)	-0.187256	-0.315323	-0.119767	-0.112304	-0.412754	-0.203669	-0.0520867	-0.226757	-0.231695	-0.295032	-0.317241	0.258014	0.108634	0.470266	0.565919	0.011113	0.389641	0.885213	0.231187	0.162622	0.142027	0.0238652	S	RAIS(0.995)ET(0.005)EENSDELSGER	166;105;121;172	166	Q00987;Q00987-8;Q00987-9;Q00987-11	Q00987	MDM2	0.99476	0	324.35	304.24	HLVSRPSTSSRRRAISETEENSDELSGERQR		0.99524	FALSE	FALSE	FALSE	MAPKAPK2,CSNK1D,SGK2,SGK1,MAPK1,CDK9,PKM,SGK3,PIM1,DAPK3,AKT1	UPS
MDM2 (S172)	-0.0997805	-0.398641	-0.186592	-0.278149	-0.233271	-0.0793746	-0.0640891	-0.00839691	-0.210568	-0.280181	-0.156645	0.612052	0.0581081	0.2766	0.115677	0.198837	0.826424	0.865189	0.980279	0.245172	0.210473	0.306175	S	AISET(0.001)EENS(0.997)DELS(0.003)GER	172;111;127;178	172	Q00987;Q00987-8;Q00987-9;Q00987-11	Q00987	MDM2	0.996719	3.72468e-77	170.11	146.55	STSSRRRAISETEENSDELSGERQRKRHKSD		0.419274	FALSE	FALSE	FALSE	CSNK1D	UPS
U2AF1 (S59)	0.824887	0.889329	1.46645	0.477832	2.17592	1.15462	0.550385	1.53744	0.941702	1.20329	0.121735	2.51631e-05	8.47885e-05	2.46126e-09	0.0113709	6.14456e-13	1.10272e-06	0.00992537	2.42299e-09	8.71738e-06	3.07878e-07	0.48183	S	NPQNS(0.057)S(0.941)QS(0.002)ADGLR	59	59	Q01081	Q01081	U2AF1	0.940969	1.31993e-99	220.34	196.27	QTIALLNIYRNPQNSSQSADGLRCAVSDVEM		0.395522	TRUE	FALSE	FALSE	NA	NA
U2AF1 (S61)	0.215211	-0.210074	0.689682	0.192271	-0.178897	-0.0257636	0.10521	-0.0758195	0.0115027	0.0919688	-0.117121	0.0860011	0.181078	6.87917e-06	0.147616	0.179001	0.932004	0.563001	0.682	0.943005	0.676528	0.302895	S	NPQNS(0.02)S(0.02)QS(0.96)ADGLR	61	61	Q01081	Q01081	U2AF1	0.95969	8.36209e-08	116.58	93.998	IALLNIYRNPQNSSQSADGLRCAVSDVEMQE		0.387127	FALSE	FALSE	FALSE	NA	NA
SPTBN1 (S2340)	-0.617978	-0.112639	-0.627947	-0.422886	-0.261259	-0.209413	-0.236063	-0.338931	-0.24248	-0.336561	-0.567033	0.00201109	0.654788	0.000953193	0.0361443	0.174545	0.452725	0.407345	0.10038	0.245664	0.193852	0.00234733	S	AQTLPTSVVTIT(0.031)S(0.069)ES(0.744)S(0.157)PGK	2340	2340	Q01082	Q01082	SPTBN1	0.743686	3.81377e-119	212.76	189.63	RAQTLPTSVVTITSESSPGKREKDKEKDKEK		0.47361	FALSE	FALSE	FALSE	TGFBR2	NA
SPTBN1 (S2341)	-0.670491	-0.1676	-0.653946	-0.496818	-0.420681	-0.12803	-0.252194	-0.343209	-0.307529	-0.205823	-0.607954	1.09699e-11	0.0400094	2.77491e-11	1.20804e-08	1.28922e-07	0.134733	0.000796973	7.64486e-06	2.793e-05	0.00616281	2.3445e-11	S	AQTLPTSVVTITSES(0.002)S(0.998)PGK	2341	2341	Q01082	Q01082	SPTBN1	0.998003	0	384.83	353.22	AQTLPTSVVTITSESSPGKREKDKEKDKEKR		0.547307	FALSE	TRUE	TRUE	NA	NA
SPTBN1 (S817)	-0.00576596	-0.108726	0.0156916	0.0446752	0.24214	-0.0738145	-0.0383895	-0.0312986	0.074329	-0.051431	-0.0135108	0.969562	0.488391	0.911866	0.764465	0.0538151	0.745987	0.872534	0.884742	0.5505	0.76803	0.883637	S	DVAEEIANY(0.001)RPT(0.001)LDT(0.001)LHEQAS(0.003)ALPQEHAES(0.995)PDVR	817;817;804	817	Q01082;Q01082-2;Q01082-3	Q01082	SPTBN1	0.995058	6.38452e-86	147.41	132.7	TLHEQASALPQEHAESPDVRGRLSGIEERYK		0.308376	FALSE	FALSE	FALSE	NA	NA
SPTBN1 (S2165)	-0.0579216	-0.120997	-0.243509	0.160845	-0.0613883	-0.138267	-0.0499607	0.0181126	-0.12003	-0.0552758	0.106982	0.416131	0.136152	0.000257059	0.0139426	0.402124	0.0880623	0.658068	0.878664	0.0754201	0.613019	0.0633405	S	ES(0.005)S(0.995)PIPS(0.948)PT(0.026)S(0.026)DRK	2165	2165	Q01082	Q01082	SPTBN1	0.995119	1.33214e-65	204.85	145.65	MVNGATEQRTSSKESSPIPSPTSDRKAKTAL		0.70568	FALSE	TRUE	FALSE	NA	NA
SPTBN1 (S2169)	0.123509	0.0396089	0.128381	0.265896	0.107655	-0.186166	0.00515063	0.1228	0.0233832	0.0102517	-0.217432	0.116679	0.730803	0.0964279	0.000950829	0.201165	0.0508475	0.979712	0.183291	0.818713	0.956509	0.0024876	S	ES(0.153)S(0.847)PIPS(0.997)PT(0.003)SDR	2169	2169	Q01082	Q01082	SPTBN1	0.997074	1.02341e-60	193.45	162.84	ATEQRTSSKESSPIPSPTSDRKAKTALPAQS		0.695891	FALSE	TRUE	FALSE	NA	NA
SPTBN1 (S2128)	-0.0256893	-0.151334	0.178745	-0.135674	-0.250717	-0.0533881	-0.0271471	-0.156907	-0.208712	-0.166867	0.0360537	0.846173	0.233501	0.0708971	0.214384	0.0161844	0.798951	0.908107	0.187005	0.0463036	0.211388	0.709988	S	GEQVS(1)QNGLPAEQGS(1)PR	2128;2128;2115	2128	Q01082;Q01082-2;Q01082-3	Q01082	SPTBN1	1	4.14768e-142	224.8	199.15	AESQQQWDTSKGEQVSQNGLPAEQGSPRMAE;AESQQQWDTSKGEQVSQNGLPAEQGSPRVSY		0.457512	TRUE	FALSE	FALSE	NA	NA
SPTBN1 (S2138)	-0.30962	-0.141102	-0.271155	-0.232516	-0.217286	-0.0903595	-0.0165297	-0.113549	-0.265553	-0.0821702	-0.427318	0.000147838	0.16142	0.000831447	0.00424004	0.00882039	0.476832	0.931794	0.242698	0.00177709	0.517615	6.89982e-07	S	GEQVS(1)QNGLPAEQGS(1)PR	2138;2138;2125	2138	Q01082;Q01082-2;Q01082-3	Q01082	SPTBN1	1	0	366.52	323.74	KGEQVSQNGLPAEQGSPRMAETVDTSEMVNG;KGEQVSQNGLPAEQGSPRVSYRSQTYQNYKN		0.502965	FALSE	FALSE	FALSE	NA	NA
SPTBN1 (S2316)	-0.264883	0.0184291	-0.134717	-0.312963	-0.0834912	0.0670262	0.0148754	-0.117155	-0.3212	-0.124532	-0.562333	0.252628	0.963656	0.571585	0.18532	0.768655	0.90079	0.97919	0.734789	0.167064	0.766224	0.00497225	S	HEVS(0.003)AS(0.868)T(0.129)QSTPASSR	2316	2316	Q01082	Q01082	SPTBN1	0.867602	3.94455e-139	232.6	203.98	AISSAISSDKHEVSASTQSTPASSRAQTLPT		0.189014	FALSE	FALSE	FALSE	NA	NA
SPTBN1 (S2319)	-0.725292	-0.202293	-0.13381	-0.49697	-0.160425	-0.127302	-0.17733	-0.226785	-0.159627	-0.181929	-0.370244	6.3607e-07	0.214257	0.311283	0.000244745	0.25493	0.557451	0.329271	0.128457	0.250346	0.319762	0.00189041	S	HEVSAST(0.003)QS(0.997)T(1)PASSR	2319	2319	Q01082	Q01082	SPTBN1	0.997242	0	313.32	261.71	SAISSDKHEVSASTQSTPASSRAQTLPTSVV		0.331055	FALSE	TRUE	FALSE	TGFBR2	NA
SPTBN1 (S1237)	0.0245571	-0.000288902	0.0126643	0.0280391	-0.107709	-0.0134067	0.0136063	-0.0214911	0.0967884	0.0908826	-0.0123918	0.855016	0.998742	0.925958	0.855506	0.394278	0.96408	0.957031	0.920639	0.395645	0.51036	0.887735	S	LVS(0.966)DGNINS(0.034)DR	1237;1237;1224	1237	Q01082;Q01082-2;Q01082-3	Q01082	SPTBN1	0.965573	0.00125061	90.412	63.898	EEKINAVVETGRRLVSDGNINSDRIQEKVDS		NA	FALSE	FALSE	FALSE	NA	NA
SPTBN1 (S2160)	0.132235	0.271548	0.0623003	-0.0724086	0.176203	-0.00246283	0.0589172	-0.0189043	0.280641	0.0816181	-0.0104729	0.352494	0.0990836	0.670808	0.67543	0.215158	0.994764	0.830471	0.942636	0.040224	0.738026	0.938419	S	MAETVDTSEMVNGAT(0.009)EQRT(0.35)S(0.903)S(0.738)K	2160	2160	Q01082	Q01082	SPTBN1	0.902609	6.68478e-57	153.87	135.87	VDTSEMVNGATEQRTSSKESSPIPSPTSDRK		0.456617	FALSE	FALSE	FALSE	TGFBR2	NA
SPTBN1 (S2161)	0.113075	0.269975	0.0403055	-0.0814798	0.153012	-0.0275103	0.0500768	-0.0316888	0.280949	0.0694958	-0.0231495	0.469765	0.12311	0.804789	0.654637	0.323665	0.93611	0.873876	0.905777	0.0532643	0.797879	0.868946	S	MAETVDTSEMVNGAT(0.035)EQRT(0.341)S(0.827)S(0.797)K	2161	2161	Q01082	Q01082	SPTBN1	0.796979	6.68478e-57	153.87	135.87	DTSEMVNGATEQRTSSKESSPIPSPTSDRKA		0.449774	FALSE	FALSE	FALSE	TGFBR2	NA
SPTBN1 (S2358)	-0.134802	0.0180442	0.602641	0.184741	-0.377537	0.467095	-0.560849	-0.524567	-0.529195	-0.540779	1.64141	0.634133	0.967765	0.0109571	0.530053	0.140033	0.134214	0.0485008	0.0494128	0.0346902	0.0625876	8.64469e-09	S	RFS(1)LFGK	2358	2358	Q01082	Q01082	SPTBN1	1	0.0105307	69.812	44.813	GKREKDKEKDKEKRFSLFGKKK_________		0.450139	FALSE	FALSE	FALSE	PRKACA	NA
SPTBN1 (S2102)	-0.0850315	-0.0516254	-0.145161	-0.0608346	-0.0488693	-0.0406998	0.0571073	0.00555792	0.000459052	-0.011895	-0.235563	0.246857	0.593031	0.0342323	0.465977	0.555342	0.773155	0.630103	0.968756	0.995584	0.940139	0.000371185	S	RPPS(0.997)PEPS(0.003)TK	2102;2102;2089	2102	Q01082;Q01082-2;Q01082-3	Q01082	SPTBN1	0.997209	4.26984e-07	147.33	114.27	VRRQQEEEERKRRPPSPEPSTKVSEEAESQQ		0.514672	FALSE	TRUE	FALSE	NA	NA
SPTBN1 (S2106)	-0.14619	0.0712466	1.12574	-0.0545578	-0.136738	0.0836513	-0.332211	-0.276069	-0.109642	-0.215827	0.703971	0.355827	0.73846	9.46387e-08	0.794395	0.405659	0.775331	0.0380891	0.101043	0.465634	0.300121	1.89209e-05	S	RRPPS(0.997)PEPS(0.767)T(0.236)K	2106;2106;2093	2106	Q01082;Q01082-2;Q01082-3	Q01082	SPTBN1	0.766832	0.000578266	84.468	70.211	QEEEERKRRPPSPEPSTKVSEEAESQQQWDT		0.229045	FALSE	TRUE	FALSE	NA	NA
SPTBN1 (S1556)	0.0299721	-0.0386838	0.445467	0.119157	0.58573	0.0237883	0.0945434	0.380836	0.3536	0.2377	0.244731	0.926524	0.92508	0.0612608	0.711183	0.0215826	0.969547	0.834982	0.178978	0.125054	0.540906	0.263801	S	SQNIVTDS(0.026)S(0.696)S(0.242)LS(0.036)AEAIR	1556;1556;1543	1556	Q01082;Q01082-2;Q01082-3	Q01082	SPTBN1	0.695678	3.73207e-142	217.91	187.37	IDDIFERSQNIVTDSSSLSAEAIRQRLADLK		0.0606728	FALSE	FALSE	FALSE	NA	NA
SPTBN1_Q01082-3 (S8)	0.22975	0.0625267	0.509016	0.250825	-0.00574533	0.406082	-0.122503	-0.0473423	0.0181803	-0.0358571	0.467954	0.212613	0.814462	0.00498374	0.188458	0.982416	0.0665155	0.658136	0.882655	0.936449	0.927898	0.00543883	S	T(0.193)S(0.193)S(0.608)IS(0.005)GPLSPAYTGQVPYNYNQLEGR	8	8	Q01082-3	Q01082-3	SPTBN1_Q01082-3	0.608316	5.82149e-188	229.86	222.18	________MELQRTSSISGPLSPAYTGQVPY		NA	FALSE	FALSE	FALSE	NA	NA
SPTBN1_Q01082-3 (S14)	0.74715	-0.011067	0.340591	0.533959	0.14218	0.148703	0.149708	0.122158	0.0649029	0.0827392	0.583202	1.84976e-07	0.960718	0.00547126	6.06325e-05	0.297658	0.43934	0.41048	0.456408	0.664845	0.712924	4.83762e-06	S	T(0.125)S(0.15)S(0.412)IS(0.323)GPLS(0.986)PAY(0.004)TGQVPYNYNQLEGR	14	14	Q01082-3	Q01082-3	SPTBN1_Q01082-3	0.986144	4.71491e-96	171.05	155.92	__MELQRTSSISGPLSPAYTGQVPYNYNQLE		NA	FALSE	TRUE	FALSE	NA	NA
SET (S161)	0.104582	0.105003	-0.0640355	0.0972911	0.399744	-0.156881	0.174507	0.197852	0.294762	-0.0506593	-0.0436062	0.3055	0.39983	0.53262	0.376862	9.934e-05	0.234281	0.149317	0.064511	0.00342449	0.782013	0.631629	S	EFHLNES(1)GDPSSK	161;148;136;139;161;171	161	Q01105;Q01105-2;Q01105-3;Q01105-4;P0DME0;P0DME0-1	Q01105	SET	0.999763	4.63119e-11	143.14	111.62	YFENKVLSKEFHLNESGDPSSKSTEIKWKSG		0.440461	FALSE	FALSE	FALSE	NA	Nuclear proteostasis
SET (S165)	-0.216203	0.101866	-0.203885	-0.00432909	0.0992771	-0.0564277	-0.0928599	-0.236905	0.00773002	-0.0495772	-0.0365796	0.264202	0.670581	0.231195	0.988157	0.627488	0.886953	0.797439	0.25021	0.976394	0.900002	0.84134	S	EFHLNESGDPS(0.783)S(0.217)K	165;152;140;143;165;175	165	Q01105;Q01105-2;Q01105-3;Q01105-4;P0DME0;P0DME0-1	Q01105	SET	0.782565	0.00010645	87.388	70.449	KVLSKEFHLNESGDPSSKSTEIKWKSGKDLT		0.133872	FALSE	FALSE	FALSE	NA	Nuclear proteostasis
SET (S63)	0.0755313	0.0531463	0.347046	0.0220115	1.48528	0.0227497	0.097509	0.770422	0.617129	0.0358047	-0.08359	0.31489	0.582746	6.73971e-06	0.833123	2.45485e-18	0.892825	0.321668	6.17917e-12	4.04064e-10	0.792347	0.18404	S	LNEQAS(1)EEILK	63;50;38;41	63	Q01105;Q01105-2;Q01105-3;Q01105-4	Q01105	SET	1	9.73948e-76	150.16	126.94	IDEVQNEIDRLNEQASEEILKVEQKYNKLRQ		0.415583	FALSE	FALSE	FALSE	NA	Nuclear proteostasis
SET (S7)	-0.294773	-0.206494	-0.510017	0.0303467	-0.483499	-0.209373	-0.264606	-0.214198	-0.509511	-0.187837	-0.0343592	0.000574895	0.0536063	3.64088e-07	0.808905	1.11446e-06	0.0440036	0.0067173	0.0222026	6.47724e-07	0.072261	0.676045	S	RQS(1)PLPPQK	7	7	Q01105	Q01105	SET	1	5.93732e-11	161.67	128.29	_________MAPKRQSPLPPQKKKPRPPPAL		0.408102	FALSE	TRUE	FALSE	CDK1	Nuclear proteostasis
SET_Q01105-2 (S15)	-0.0841021	-0.211567	-0.278795	-0.426277	-0.209872	-0.286662	-0.213151	-0.567999	-0.207637	-0.373283	-0.191881	0.518437	0.142513	0.0137409	0.000376562	0.0831124	0.0387699	0.140675	1.66256e-05	0.0835213	0.00414399	0.0609199	S	ELNS(1)NHDGADET(0.856)S(0.144)EK	15	15	Q01105-2	Q01105-2	SET_Q01105-2	1	5.35056e-94	208.59	165.18	_MSAPAAKVSKKELNSNHDGADETSEKEQQE		NA	FALSE	FALSE	FALSE	NA	Nuclear proteostasis
SET_Q01105-2 (S24)	-0.11634	-0.00852345	0.0134979	-0.107993	-0.0416597	-0.0644817	-0.0944827	-0.306625	0.058397	-0.0421952	-0.095452	0.088175	0.944006	0.86776	0.134897	0.615935	0.582642	0.325365	6.61808e-05	0.452524	0.740348	0.117692	S	ELNS(0.003)NHDGADET(0.998)S(0.999)EK	24	24	Q01105-2	Q01105-2	SET_Q01105-2	0.998716	0	274.04	254.95	SKKELNSNHDGADETSEKEQQEAIEHIDEVQ		NA	FALSE	FALSE	FALSE	NA	Nuclear proteostasis
SRSF2 (S206)	0.265065	0.654769	0.397144	-0.247772	0.47582	-0.0269218	0.0927828	-0.0258578	0.613576	0.250537	-0.376643	0.48298	0.119852	0.241709	0.550494	0.187385	0.976313	0.904728	0.969901	0.0798537	0.67189	0.212126	S	S(0.998)KS(0.998)PPKS(0.998)PEEEGAVS(0.502)S(0.502)	206;194	206	Q01130;Q01130-2	Q01130	SRSF2	0.998445	7.68396e-07	100.76	96.143	SPPPVSKRESKSRSRSKSPPKSPEEEGAVSS		0.623475	FALSE	FALSE	FALSE	NA	NA
SRSF2 (S208)	0.255976	0.354327	0.255266	-0.119072	0.397252	0.0641518	0.208226	-0.00623621	0.472052	0.179767	-0.0483419	0.410559	0.328575	0.38396	0.76379	0.191081	0.925977	0.677922	0.992048	0.111376	0.730261	0.864751	S	S(1)PPKS(1)PEEEGAVS(0.5)S(0.5)	208;196	208	Q01130;Q01130-2	Q01130	SRSF2	0.999942	2.57474e-05	94.856	88.952	PPVSKRESKSRSRSKSPPKSPEEEGAVSS__		0.791642	FALSE	TRUE	TRUE	NA	NA
SRSF2 (S212)	0.0552092	0.200596	0.0478669	-0.132174	0.172763	0.0184047	0.00345096	0.197861	0.209405	0.059146	-0.114652	0.774689	0.303588	0.787887	0.471386	0.307892	0.964431	0.992203	0.297467	0.200181	0.847677	0.415841	S	S(1)PPKS(1)PEEEGAVS(0.5)S(0.5)	212;200	212	Q01130;Q01130-2	Q01130	SRSF2	0.999908	7.68396e-07	101.38	101.38	KRESKSRSRSKSPPKSPEEEGAVSS______		0.605703	FALSE	TRUE	TRUE	NA	NA
SRSF2 (S220)	0.0803035	0.166127	0.17344	-0.0548038	0.289062	0.0779949	0.162965	0.344403	0.193108	0.19643	-0.134776	0.737339	0.524465	0.386781	0.850862	0.160357	0.854403	0.615963	0.121267	0.366345	0.522556	0.449748	S	SPEEEGAVS(1)S(1)	220;208	220	Q01130;Q01130-2	Q01130	SRSF2	0.999882	5.64971e-05	119.68	119.68	RSKSPPKSPEEEGAVSS______________		0.410331	FALSE	FALSE	FALSE	NA	NA
SRSF2 (S221)	0.118052	0.130656	0.322401	0.118089	0.322332	0.275713	0.0794206	0.545418	0.366765	0.404884	0.117195	0.665335	0.691515	0.157343	0.698777	0.18924	0.436033	0.878703	0.0293603	0.126536	0.173116	0.586869	S	SPEEEGAVS(1)S(1)	221;209	221	Q01130;Q01130-2	Q01130	SRSF2	0.99988	7.68396e-07	119.68	119.68	SKSPPKSPEEEGAVSS_______________		0.333506	FALSE	FALSE	FALSE	NA	NA
SRSF2 (S189)	0.166125	0.188141	0.184942	-0.062446	-0.0294765	-0.000697459	0.111034	-0.038192	0.163494	0.0903611	0.057677	0.23163	0.261839	0.162768	0.730926	0.871233	0.998678	0.619309	0.87404	0.251986	0.705611	0.648161	S	S(0.999)RS(0.997)PPPVS(0.004)K	189;177	189	Q01130;Q01130-2	Q01130	SRSF2	0.99939	0.00718784	83.397	64.299	SSVSRSRSRSRSRSRSRSPPPVSKRESKSRS		0.658011	FALSE	FALSE	FALSE	NA	NA
SRSF2 (S191)	0.131176	0.0410441	0.0886708	-0.0973946	-0.00442061	0.0704219	0.0858203	-0.130616	0.0821474	0.0956099	-0.00763709	0.33857	0.836529	0.513845	0.532319	0.9819	0.789309	0.710595	0.432507	0.585012	0.669702	0.953933	S	S(0.999)RS(0.997)PPPVS(0.004)K	191;179	191	Q01130;Q01130-2	Q01130	SRSF2	0.996632	0.00718784	83.397	64.299	VSRSRSRSRSRSRSRSPPPVSKRESKSRSRS		0.833818	FALSE	FALSE	FALSE	NA	NA
SRSF2 (S187)	-0.00389956	0.113356	-0.197922	-0.168366	-0.145659	-0.0710066	0.00060304	-0.119971	-0.0349922	-0.0826406	-0.0596585	0.987189	0.601313	0.21085	0.350606	0.413668	0.832408	0.998827	0.588771	0.852823	0.788252	0.695797	S	S(0.976)RS(0.967)RS(0.941)PPPVS(0.116)K	187;175	187	Q01130;Q01130-2	Q01130	SRSF2	0.976266	0.00718784	70.412	51.797	KSSSVSRSRSRSRSRSRSRSPPPVSKRESKS		0.631673	FALSE	FALSE	FALSE	NA	NA
SRSF2 (S2)	-0.271995	-0.136046	-0.00217148	-0.163153	0.193847	0.0850831	-0.17284	-0.0304303	-0.358494	-0.201516	0.110957	0.0423562	0.449862	0.990173	0.281167	0.18477	0.7502	0.379182	0.906796	0.0119347	0.28534	0.373205	S	S(0.745)Y(0.255)GRPPPDVEGMTSLK	2;2	2	Q01130;Q01130-2	Q01130	SRSF2	0.744732	2.70515e-43	92.19	76.249	______________MSYGRPPPDVEGMTSLK		0.466961	FALSE	FALSE	FALSE	NA	NA
SRSF2 (S26)	-0.0367463	-0.00752414	-0.14822	0.00229454	-0.0258016	-0.0900365	0.0164762	-0.0617912	0.00263821	-0.0370771	-0.123158	0.74755	0.964302	0.101886	0.987606	0.832515	0.559686	0.940829	0.648682	0.984368	0.838915	0.132415	S	VDNLTYRT(0.031)S(0.937)PDT(0.031)LR	26;26	26	Q01130;Q01130-2	Q01130	SRSF2	0.936723	3.14567e-56	184.44	147.74	EGMTSLKVDNLTYRTSPDTLRRVFEKYGRVG		0.87116	FALSE	TRUE	FALSE	NA	NA
FOXK2 (S248)	0.0514071	0.190277	0.440014	0.342837	-0.124851	0.392176	0.775748	-0.424775	0.943525	0.476179	1.28991	0.959467	0.868895	0.569708	0.726629	0.90144	0.792043	0.423758	0.69671	0.17725	0.720785	0.0510777	S	EAS(1)GGDS(1)PK	248;248;248	248	Q01167;Q01167-2;Q01167-3	Q01167	FOXK2	1	0.0109369	82.505	58.229	NLMADNSQPENEKEASGGDSPKDDSKPPYSY		0.348446	FALSE	FALSE	FALSE	NA	Autophagy-Lysosome Pathway
FOXK2 (S252)	0.233783	0.407413	0.0724593	0.326446	0.373816	0.00730762	0.153582	0.15501	0.477605	0.347749	0.508568	0.631801	0.458316	0.883582	0.517506	0.430654	0.995096	0.869174	0.828375	0.2895	0.622104	0.171228	S	EAS(1)GGDS(1)PK	252;252;252	252	Q01167;Q01167-2;Q01167-3	Q01167	FOXK2	1	6.40269e-202	221.47	204.25	DNSQPENEKEASGGDSPKDDSKPPYSYAQLI		0.491629	FALSE	FALSE	FALSE	NA	Autophagy-Lysosome Pathway
FOXK2 (S398)	-0.254709	0.0299325	-0.475421	-0.405199	-0.13991	-0.327927	-0.197986	-0.299832	0.187706	0.0475659	-0.581523	0.0677706	0.899002	0.000826594	0.00442886	0.376042	0.0563597	0.310451	0.0555858	0.211497	0.869855	3.07585e-05	S	EGS(1)PAPLEPEPGAAQPK	398;398	398	Q01167;Q01167-2	Q01167	FOXK2	1	6.65972e-22	130.23	110.39	HSSGAQTPESLSREGSPAPLEPEPGAAQPKL		0.747829	FALSE	TRUE	FALSE	NA	Autophagy-Lysosome Pathway
FOXK2 (S428)	0.0875712	-0.24856	-0.324879	-0.0735984	-0.289781	-0.0276805	-0.207973	-0.154854	-0.247889	-0.0871386	0.299363	0.426592	0.0445596	0.00120514	0.549878	0.00496459	0.909466	0.0857253	0.188828	0.0173807	0.600449	0.00122657	S	FAQS(0.001)APGS(0.998)PLS(0.001)SQPVLITVQR	428;428	428	Q01167;Q01167-2	Q01167	FOXK2	0.997694	6.53872e-203	240.46	203.04	LAVIQEARFAQSAPGSPLSSQPVLITVQRQL		0.743113	FALSE	TRUE	FALSE	CDK1,CDK2	Autophagy-Lysosome Pathway
FOXK2 (S170)	-0.157408	-0.0613094	-0.180287	-0.160163	-0.140931	-0.0755871	-0.14511	-0.170459	0.0580843	-0.140347	-0.230253	0.0704996	0.6161	0.0360502	0.0777938	0.130238	0.626704	0.206158	0.0853213	0.572379	0.233911	0.00399707	S	QEASES(1)PVK	170;170;170	170	Q01167;Q01167-2;Q01167-3	Q01167	FOXK2	0.999913	0.00047372	128.36	92.852	TALSSEKREKQEASESPVKAVQPHISPLTIN		0.819341	FALSE	TRUE	TRUE	NA	Autophagy-Lysosome Pathway
FOXK2 (S369)	-0.0980572	-0.128857	0.0205336	0.317307	-0.0484136	-0.0615818	-0.0330826	0.0528456	-0.143399	-0.104329	-0.195583	0.475321	0.422455	0.888649	0.0103274	0.758872	0.812571	0.908107	0.795723	0.27977	0.614687	0.0729648	S	S(1)APAS(0.998)PNHAGVLS(0.002)AHSSGAQTPESLSR	369;369	369	Q01167;Q01167-2	Q01167	FOXK2	0.999885	1.02232e-29	121.33	111.29	GVPCFRTPLGPLSSRSAPASPNHAGVLSAHS		0.614815	FALSE	FALSE	FALSE	NA	Autophagy-Lysosome Pathway
FOXK2 (S373)	-0.106013	-0.0313571	-0.0797827	0.189006	-0.0920198	-0.034298	-0.0728836	0.159744	-0.0198596	-0.149351	-0.494943	0.549136	0.903742	0.641746	0.270798	0.626031	0.928435	0.81903	0.430266	0.928579	0.549427	0.000660035	S	S(1)APAS(0.998)PNHAGVLS(0.002)AHSSGAQTPESLSR	373;373	373	Q01167;Q01167-2	Q01167	FOXK2	0.998434	2.89153e-155	211.65	190.78	FRTPLGPLSSRSAPASPNHAGVLSAHSSGAQ		0.816206	FALSE	FALSE	FALSE	CDK1,CDK2	Autophagy-Lysosome Pathway
FOXK2 (S394)	-0.020611	0.0096309	0.0593134	0.0480016	0.158416	0.0214762	-0.0968929	-0.00972154	0.189616	0.0780532	0.0075189	0.916879	0.971308	0.713728	0.819419	0.317917	0.954529	0.709525	0.972762	0.214725	0.776076	0.959859	S	SAPASPNHAGVLSAHSSGAQTPES(0.053)LS(0.946)R	394;394	394	Q01167;Q01167-2	Q01167	FOXK2	0.946425	4.35074e-171	221.23	201.99	VLSAHSSGAQTPESLSREGSPAPLEPEPGAA		0.420463	FALSE	FALSE	FALSE	NA	Autophagy-Lysosome Pathway
FOXK2 (S239)	0.428527	0.238372	1.01417	0.264325	1.82809	0.390578	0.0619337	1.20779	0.839257	0.331184	0.272567	8.83967e-06	0.0317846	2.33858e-12	0.00390207	4.14084e-18	0.000240101	0.705638	1.1831e-13	1.33524e-10	0.00116186	0.00116697	S	VMPSDLNLMADNS(1)QPENEK	239;239;239	239	Q01167;Q01167-2;Q01167-3	Q01167	FOXK2	1	1.89611e-45	154.1	141.55	VGRVMPSDLNLMADNSQPENEKEASGGDSPK		0.489876	TRUE	FALSE	FALSE	NA	Autophagy-Lysosome Pathway
RUNX1 (S21)	-0.143585	-0.0780958	-0.390553	-0.0666424	-0.226863	-0.11438	-0.158005	-0.0931191	0.0261959	-0.104367	0.0214815	0.0961676	0.500665	2.43373e-05	0.527517	0.0111218	0.375636	0.147449	0.404218	0.81571	0.422303	0.800849	S	FTPPSTALS(1)PGK	21;48;21;24;36;21;21;21;21;21	21	Q01196;Q01196-8;Q01196-2;Q01196-9;Q01196-10;Q01196-7;Q01196-3;Q01196-4;Q01196-6;Q01196-5	Q01196	RUNX1	0.999929	3.87409e-15	153.81	97.404	DASTSRRFTPPSTALSPGKMSEALPLGAPDA		0.643297	FALSE	TRUE	TRUE	NA	NA
RUNX1 (S212)	-0.113215	-0.0295475	0.116846	0.182082	-0.192382	0.0447828	0.0463316	-0.0367439	-0.0483749	0.0305535	-0.203453	0.361386	0.873104	0.318054	0.130581	0.111358	0.860975	0.851094	0.855855	0.734365	0.900818	0.0455729	S	VS(1)PHHPAPTPNPR	212;239;212;215;227;179;212;212;107	212	Q01196;Q01196-8;Q01196-2;Q01196-9;Q01196-10;Q01196-7;Q01196-3;Q01196-4;Q01196-11	Q01196	RUNX1	0.999998	7.48191e-06	106.14	88.553	RLSELEQLRRTAMRVSPHHPAPTPNPRASLN		0.62881	FALSE	TRUE	FALSE	NA	NA
RELB (S573)	1.00001	-0.196354	0.587745	0.715568	0.122424	0.153387	0.129341	0.341453	0.18874	0.0424566	1.02639	1.76127e-06	0.429619	0.00193971	0.000305727	0.590547	0.655691	0.706914	0.116721	0.368517	0.917693	5.28636e-07	S	EAAFGGGLLS(0.998)PGPEAT(0.002)	573	573	Q01201	Q01201	RELB	0.998073	4.99558e-08	112.42	94.032	FPNHYREAAFGGGLLSPGPEAT_________		0.519863	FALSE	TRUE	FALSE	GSK3B,CHUK	PN regulation;Autophagy-Lysosome Pathway
RELB (S37)	-0.0242076	-0.124793	-0.14167	0.0341076	-0.137795	-0.0324645	0.0895844	0.0237156	0.0336924	0.197818	0.147626	0.879049	0.421967	0.236198	0.848735	0.291056	0.911301	0.668747	0.918116	0.828083	0.206898	0.164019	S	VARPPAAPELGALGS(0.993)PDLS(0.003)S(0.002)LS(0.002)LAVSR	37	37	Q01201	Q01201	RELB	0.992855	6.71837e-97	174.46	158.24	RVARPPAAPELGALGSPDLSSLSLAVSRSTD		0.292008	FALSE	TRUE	FALSE	CHUK	PN regulation;Autophagy-Lysosome Pathway
AMPD2 (S64)	-0.339388	0.206903	-0.319327	0.248793	0.319626	-0.0785213	-0.297361	0.0752638	0.0515264	-0.147193	0.307675	0.180082	0.535216	0.194551	0.380064	0.231244	0.894643	0.410074	0.864312	0.877428	0.748625	0.161779	S	HFPLDLRT(0.18)S(0.82)MDGK	64;37	64	Q01433;Q01433-2	Q01433	AMPD2	0.820137	0.000664158	73.464	58.769	GPAPCLKHFPLDLRTSMDGKCKEIAEELFTR		NA	FALSE	FALSE	FALSE	NA	NA
AMPD2 (S114)	1.35239	0.346852	0.875007	0.84176	0.854293	0.657855	0.111961	0.452726	0.386627	0.253287	1.34339	5.03696e-13	0.0113296	3.28296e-09	1.46123e-08	5.45882e-09	3.14072e-06	0.535374	0.000288855	0.00130766	0.064438	1.09394e-13	S	QIS(1)QDVKLEPDILLR	114;87;50;93	114	Q01433;Q01433-2;Q01433-5;Q01433-4	Q01433	AMPD2	1	2.54473e-29	163.62	107.2	IEQLEERRQRLERQISQDVKLEPDILLRAKQ		NA	TRUE	FALSE	FALSE	NA	NA
AMPD2 (S22)	-0.449483	-0.119565	-0.0449373	0.129068	0.0983763	-0.0349239	-0.180993	0.131005	-0.0942406	-0.00373098	0.108733	0.145809	0.791067	0.89976	0.757313	0.800993	0.964955	0.713718	0.790458	0.785477	0.996312	0.709628	S	RAS(1)LQASTAAPEAR	22	22	Q01433	Q01433	AMPD2	0.999595	3.67541e-06	108.45	86.815	GSGKPKAKYPFKKRASLQASTAAPEARGGLG		NA	FALSE	FALSE	FALSE	NA	NA
AMPD2 (S46)	1.99144	0.477347	0.934508	0.855129	1.19389	0.912232	-0.00826975	0.685026	0.529197	0.501768	3.95644	3.47658e-06	0.346609	0.0159236	0.0331461	0.00351785	0.058986	0.992599	0.133446	0.209199	0.388389	3.99068e-12	S	S(1)LPGPAPCLK	46;19	46	Q01433;Q01433-2	Q01433	AMPD2	1	5.02453e-06	143.5	87.488	EARGGLGAPPLQSARSLPGPAPCLKHFPLDL		NA	FALSE	FALSE	FALSE	NA	NA
AMPD2 (S136)	-0.0129531	0.234154	0.745605	-0.0535091	0.271224	-0.21607	-0.0324411	-0.408089	0.215286	0.133788	0.220853	0.956595	0.273423	3.36414e-05	0.830521	0.130299	0.397379	0.937236	0.0269884	0.233688	0.646601	0.142587	S	T(0.075)DS(0.892)DS(0.032)DLQLYK	136;109;72;115	136	Q01433;Q01433-2;Q01433-5;Q01433-4	Q01433	AMPD2	0.8923	3.24262e-199	255.63	205.34	PDILLRAKQDFLKTDSDSDLQLYKEQGEGQG		NA	FALSE	FALSE	FALSE	NA	NA
AMPD2 (S138)	0.219472	0.116675	0.587683	0.159202	0.585755	-0.277865	0.0156333	-0.0942179	0.236086	-0.0368707	0.90014	0.271265	0.694703	0.00590866	0.480948	0.00865506	0.37026	0.976768	0.780392	0.298574	0.93772	6.437e-05	S	T(0.004)DS(0.007)DS(0.987)DLQLY(0.002)K	138;111;74;117	138	Q01433;Q01433-2;Q01433-5;Q01433-4	Q01433	AMPD2	0.987173	1.45011e-22	170.95	128.74	ILLRAKQDFLKTDSDSDLQLYKEQGEGQGDR		NA	FALSE	FALSE	FALSE	NA	NA
ANK2 (S3793)	-0.0309316	-0.160585	-0.135669	-0.0240574	-0.187057	-0.18041	-0.156514	-0.068648	-0.0484794	-0.0728255	-0.113039	0.769729	0.126631	0.101575	0.849318	0.0321197	0.0852935	0.13684	0.556735	0.628966	0.604803	0.130924	S	AMIVPS(0.004)S(0.98)PS(0.016)K	3793;1708;1699;360	3793	Q01484;Q01484-2;Q01484-5;Q01484-7	Q01484	ANK2	0.97956	2.54036e-25	174.4	137.87	GTETSETQKAMIVPSSPSKTPEEVSTPAEEE		0.352287	FALSE	TRUE	TRUE	NA	NA
ANK2 (S2315)	-0.0157043	0.0695611	-0.0155737	0.0262815	0.060296	0.11384	0.215941	0.0906906	0.339294	0.295518	-0.278633	0.964605	0.849196	0.956498	0.951849	0.847666	0.817298	0.611774	0.818777	0.212271	0.449459	0.224248	S	EAT(0.04)LGS(0.96)PK	2315	2315	Q01484	Q01484	ANK2	0.960457	0.00983637	61.161	43.725	SETSTESFQKEATLGSPKDTSPKRQDDCTGS		0.211537	FALSE	TRUE	FALSE	NA	NA
ANK2 (S1461)	-0.0118549	0.0504825	-0.0436971	-0.0343396	0.107023	-0.0620887	0.0366232	0.00746704	0.033646	-0.0111021	-0.0852055	0.924484	0.704362	0.668141	0.794406	0.286634	0.722893	0.853637	0.967829	0.772731	0.959922	0.303787	S	ES(0.08)ES(0.92)DQEQEEEIDMTSEK	1461;1461;1452;113	1461	Q01484;Q01484-2;Q01484-5;Q01484-7	Q01484	ANK2	0.920212	2.53053e-59	177.03	165.4	CNLNITLPIYTKESESDQEQEEEIDMTSEKN		0.47314	FALSE	FALSE	FALSE	NA	NA
ANK2 (S3823)	-0.108768	-0.193703	-0.131302	0.0762693	0.091149	-0.0710568	0.150746	-0.0156962	-0.0726359	0.0657895	-0.239963	0.479465	0.263107	0.352785	0.672379	0.577943	0.805306	0.47074	0.954896	0.66096	0.806149	0.049237	S	GGS(1)PIIQEPEEPS(0.03)EHREES(0.535)S(0.435)PRK	3823;1738;1729;390	3823	Q01484;Q01484-2;Q01484-5;Q01484-7	Q01484	ANK2	1	4.23339e-56	146.78	112.99	EKLYLQTPTSSERGGSPIIQEPEEPSEHREE		0.35285	FALSE	FALSE	FALSE	NA	NA
ANK2 (S3839)	0.0633349	-0.171502	-0.196011	-0.118852	0.165289	0.0613937	0.145438	-0.0132569	-0.186195	-0.0532883	-0.32395	0.787765	0.450164	0.26127	0.616819	0.394038	0.876377	0.651501	0.969677	0.367044	0.893759	0.0550998	S	GGS(0.563)PIIQEPEEPS(0.475)EHREES(0.542)S(0.42)PR	3839;1754;1745;406	3839	Q01484;Q01484-2;Q01484-5;Q01484-7	Q01484	ANK2	0.541895	4.23339e-56	146.78	112.99	PIIQEPEEPSEHREESSPRKTSLVIVESADN		0.206311	FALSE	FALSE	FALSE	NA	NA
ANK2 (S31)	0.031049	-0.162429	-0.0156676	0.199446	0.0457765	0.0828263	0.106087	-0.0782822	0.135935	-0.0174947	0.118611	0.904318	0.525755	0.947086	0.357451	0.859325	0.841171	0.771881	0.806473	0.536642	0.969816	0.50059	S	S(0.02)DS(0.972)NAS(0.008)FLR	31;31;10	31	Q01484;Q01484-2;Q01484-5	Q01484	ANK2	0.972445	0.00173753	110.08	66.307	FNGSSQRRKRPKKSDSNASFLRAARAGNLDK		0.3868	FALSE	FALSE	FALSE	NA	NA
CAP1 (S34)	-1.15241	-0.199315	-1.37194	-0.951532	-1.01633	-0.251758	-0.4484	-0.681361	-0.808978	-0.354281	-0.813773	6.37708e-16	0.0152699	8.469e-17	2.72961e-13	2.29932e-15	0.00137605	2.68006e-07	4.01229e-11	9.39708e-13	9.60869e-06	8.40584e-14	S	GYADS(0.999)PS(0.001)K	34;34	34	Q01518;Q01518-2	Q01518	CAP1	0.999132	1.52528e-12	140.17	95.189	EAVSHTSDMHRGYADSPSKAGAAPYVQAFDS		0.789266	FALSE	TRUE	TRUE	NA	NA
CAP1 (S308)	-0.29695	0.200902	-0.244244	-0.355313	0.205147	-0.0365911	-0.0399992	-0.12452	0.310119	0.0292422	-0.463212	0.0682869	0.34098	0.133936	0.0333905	0.251445	0.928013	0.917622	0.594026	0.0700011	0.936879	0.00217057	S	PQT(0.021)S(0.97)PS(0.009)PK	308;307	308	Q01518;Q01518-2	Q01518	CAP1	0.970145	2.87274e-22	155.03	126.05	VRSGPKPFSAPKPQTSPSPKRATKKEPAVLE		0.798688	FALSE	TRUE	FALSE	GSK3B	NA
CAP1 (S310)	-0.364329	0.325128	-0.418322	-0.346002	0.0371062	-0.116638	-0.161847	-0.341806	0.192121	-0.0115483	-0.336397	0.0754575	0.21109	0.0385979	0.108281	0.898607	0.782867	0.649561	0.15495	0.4046	0.982367	0.0667135	S	PQT(0.191)S(0.812)PS(0.996)PK	310;309	310	Q01518;Q01518-2	Q01518	CAP1	0.996233	5.05219e-05	111.5	83.484	SGPKPFSAPKPQTSPSPKRATKKEPAVLELE		0.768194	FALSE	TRUE	TRUE	GSK3B	NA
HMGCS1 (S516)	-0.233392	-0.831099	-0.000926706	-0.424839	-0.183205	0.0769524	0.0904414	-0.40689	-0.0932648	-0.13103	-0.306213	0.456576	0.0356878	0.997842	0.160661	0.625151	0.919482	0.887865	0.288038	0.795455	0.776261	0.158535	S	LPATAAEPEAAVIS(1)NGEH	516	516	Q01581	Q01581	HMGCS1	1	4.79691e-84	199.65	184.48	PRLPATAAEPEAAVISNGEH___________		0.26694	FALSE	FALSE	FALSE	NA	NA
HMGCS1 (S495)	-0.561135	-0.256077	-0.598682	-0.345317	-0.485715	-0.311644	-0.343646	-0.288077	-0.201478	-0.31537	-0.519362	3.53139e-10	0.00119725	1.61502e-10	4.12636e-06	9.21004e-09	7.64505e-05	1.35246e-05	9.79166e-05	0.00378485	3.89766e-05	5.89694e-10	S	RPTPNDDTLDEGVGLVHSNIAT(0.001)EHIPS(0.999)PAK	495	495	Q01581	Q01581	HMGCS1	0.999011	1.50503e-156	202.54	181.25	GVGLVHSNIATEHIPSPAKKVPRLPATAAEP		0.815903	FALSE	FALSE	FALSE	CDK1	NA
SLC7A5 (S35)	-0.0556595	-0.0477288	-0.136487	-0.0874817	-0.140606	-0.0781848	-0.00302446	-0.143861	-0.100018	-0.0598472	-0.0365289	0.496277	0.641471	0.0560789	0.278805	0.0653666	0.506268	0.986832	0.0790597	0.196865	0.629828	0.595156	S	SADGS(1)APAGEGEGVTLQR	35	35	Q01650	Q01650	SLC7A5	0.999999	0	294.52	254.89	EEAREKMLAAKSADGSAPAGEGEGVTLQRNI		0.35147	FALSE	FALSE	FALSE	NA	NA
TFAP4 (S139)	0.357357	0.206501	0.100601	0.376523	0.279265	0.134754	0.137405	0.203788	0.378945	0.0627777	0.378395	0.0307384	0.34098	0.583577	0.0278725	0.118009	0.660145	0.631267	0.337023	0.0312007	0.855019	0.0127177	S	DEGIGS(1)PDIWEDEK	139	139	Q01664	Q01664	TFAP4	1	1.84383e-57	190.86	156.98	SPKRRRAEDKDEGIGSPDIWEDEKAEDLRRE		0.323382	FALSE	TRUE	FALSE	NA	NA
TFAP4 (S123)	0.079266	0.186523	0.00938387	0.169233	0.258597	0.165695	-0.0635458	0.148387	0.30842	0.0526434	-0.07544	0.61201	0.271795	0.954436	0.250957	0.0659735	0.420942	0.817268	0.388761	0.0272836	0.844641	0.546768	S	FIQELS(0.015)GS(0.918)S(0.067)PK	123	123	Q01664	Q01664	TFAP4	0.917894	2.25176e-78	211.38	172.6	QQNTQLKRFIQELSGSSPKRRRAEDKDEGIG		0.5149	FALSE	FALSE	FALSE	NA	NA
TFAP4 (S124)	0.0305925	0.134193	-0.126712	0.014562	0.138183	0.0377243	-0.0222265	0.04067	0.183532	0.0118067	-0.097291	0.80457	0.271017	0.188226	0.926969	0.180715	0.861035	0.922067	0.800407	0.0673563	0.959535	0.263005	S	RFIQELSGS(0.001)S(0.999)PK	124	124	Q01664	Q01664	TFAP4	0.99921	7.00519e-59	200.76	141.69	QNTQLKRFIQELSGSSPKRRRAEDKDEGIGS		0.665692	FALSE	TRUE	TRUE	NA	NA
OTUD4 (S1023)	0.163278	0.211007	-0.0266255	0.294215	0.0277419	0.138107	0.176407	0.0760173	0.126908	0.0988445	-0.135318	0.317127	0.275001	0.88348	0.0607575	0.897665	0.602584	0.437163	0.754974	0.464818	0.72341	0.328501	S	EES(1)S(1)EDENEVSNILR	1023;957;958	1023	Q01804;Q01804-5;Q01804-3	Q01804	OTUD4	0.999994	1.03942e-139	233.43	196.01	GANSVDSRVQRPKEESSEDENEVSNILRSGR		0.298705	FALSE	FALSE	FALSE	NA	UPS
OTUD4 (S1024)	-0.0780707	-0.0805256	-0.34284	0.0728573	-0.0200966	-0.0544211	0.0064079	0.0424581	0.0162713	0.0149644	-0.336099	0.544568	0.609062	0.00236855	0.613693	0.899983	0.821155	0.983441	0.827155	0.919415	0.956106	0.0013423	S	EES(1)S(1)EDENEVSNILR	1024;958;959	1024	Q01804;Q01804-5;Q01804-3	Q01804	OTUD4	0.999978	1.20672e-158	246.63	220.58	ANSVDSRVQRPKEESSEDENEVSNILRSGRS		0.305944	FALSE	FALSE	FALSE	NA	UPS
OTUD4 (S443)	-0.154036	-0.116503	-0.246452	-0.124416	-0.202737	-0.0491056	-0.00707488	-0.111589	-0.150733	-0.0418089	0.141907	0.0672747	0.279375	0.0034912	0.169911	0.0211843	0.775331	0.973932	0.285807	0.0889984	0.800148	0.0601906	S	ESNYFGLS(1)PEER	443;377;378	443	Q01804;Q01804-5;Q01804-3	Q01804	OTUD4	1	1.5858e-186	225.33	161.23	EDFDHTSRESNYFGLSPEERREKQAIEESRL		0.422954	FALSE	TRUE	FALSE	NA	UPS
OTUD4 (S893)	-0.220767	-0.00780779	0.469586	-0.037733	0.0262404	-0.0469293	-0.064215	-0.108654	-0.212455	-0.0861126	1.14561	0.0323385	0.967941	2.92929e-05	0.805809	0.85451	0.836837	0.744201	0.429243	0.0521277	0.632738	6.56218e-13	S	GELDLS(1)LENLDLS(1)K	893;827;828	893	Q01804;Q01804-5;Q01804-3	Q01804	OTUD4	1	2.96984e-80	205.66	161.05	QNIVLPSDEKGELDLSLENLDLSKDCGSVST		0.290215	FALSE	FALSE	FALSE	NA	UPS
OTUD4 (S557)	0.122183	0.145791	0.00487914	0.132876	-0.0936536	-0.176261	0.0115035	-0.235542	-0.12099	0.0666146	0.360111	0.262547	0.264675	0.969783	0.240906	0.427697	0.21035	0.965215	0.0383921	0.279923	0.725798	0.000259127	S	KLECPS(1)PAEQK	557;491;492	557	Q01804;Q01804-5;Q01804-3	Q01804	OTUD4	1	4.71256e-05	121.79	45.239	ATVSSPSKSKKLECPSPAEQKPAEHVSLSNP		0.28441	FALSE	TRUE	FALSE	NA	UPS
OTUD4 (S1006)	0.119895	-0.0596207	0.0701641	0.0357801	0.0501098	-0.102923	-0.134275	0.0339823	-0.0400821	0.128666	0.377511	0.389305	0.754191	0.616052	0.852373	0.760131	0.656131	0.496415	0.885315	0.808188	0.526602	0.00138574	S	T(0.001)AADVVS(0.999)PGANSVDSR	1006;940;941	1006	Q01804;Q01804-5;Q01804-3	Q01804	OTUD4	0.999295	1.13632e-51	181.35	151.01	KTEKVKDPKTAADVVSPGANSVDSRVQRPKE		0.35158	FALSE	TRUE	FALSE	NA	UPS
OTUD4 (S546)	-0.419324	0.0204767	-0.374981	-0.257049	-0.218872	-0.252875	-0.210498	-0.384392	-0.0708913	-0.117859	-0.570708	4.8387e-06	0.883411	3.38362e-05	0.00289777	0.012725	0.0111845	0.0331233	5.79414e-05	0.463404	0.329549	1.13639e-08	S	YATVSS(0.998)PS(0.002)K	546;480;481	546	Q01804;Q01804-5;Q01804-3	Q01804	OTUD4	0.998101	1.49364e-29	187.16	147.1	STLENITDDKYATVSSPSKSKKLECPSPAEQ		0.463859	FALSE	TRUE	TRUE	NA	UPS
PFKP (S386)	-0.0645452	0.002711	-0.0858594	0.0348563	-0.0737939	0.0315442	-0.0175156	-0.103948	-0.109048	-0.082777	-0.00767952	0.456775	0.984672	0.27756	0.746401	0.401794	0.853946	0.924921	0.276191	0.187886	0.495545	0.922535	S	GRS(1)FAGNLNTYK	386;378	386	Q01813;Q01813-2	Q01813	PFKP	1	3.89381e-33	184.96	133.44	MDERRFQDAVRLRGRSFAGNLNTYKRLAIKL		0.807342	FALSE	FALSE	FALSE	NA	NA
SATB1 (S38)	-0.621854	-0.321861	-0.619436	-0.375447	-0.388061	-0.108452	-0.225115	-0.117813	-0.577479	-0.227974	-0.702533	0.000114776	0.08165	0.000139353	0.0130448	0.0118373	0.682338	0.188988	0.553348	0.000200294	0.256696	1.65684e-05	S	LEQNGS(1)PLGR	38;38	38	Q01826;Q01826-2	Q01826	SATB1	1	0.00429431	88.803	72.923	PKGPPAKIARLEQNGSPLGRGRLGSTGAKMQ		0.753581	FALSE	TRUE	FALSE	NA	NA
SATB1 (S47)	0.949914	0.150133	0.822618	0.560009	-0.139513	0.380111	-0.199883	0.163921	0.163327	-0.00306767	1.05627	0.000241353	0.650061	0.00109371	0.0233216	0.624579	0.249437	0.564664	0.634119	0.505645	0.996158	4.49787e-05	S	LGS(0.899)T(0.101)GAK	47;47	47	Q01826;Q01826-2	Q01826	SATB1	0.899265	0.00511352	115.49	16.865	RLEQNGSPLGRGRLGSTGAKMQGVPLKHSGH		NA	FALSE	FALSE	FALSE	NA	NA
SATB1 (S633)	0.030428	-0.178699	0.154402	0.135042	-0.0997142	0.109557	0.101023	0.0774419	0.0185043	0.0285824	0.170501	0.868387	0.27107	0.230336	0.400783	0.500647	0.62751	0.680683	0.687041	0.924911	0.926455	0.172376	S	QPT(0.206)VAS(0.833)PAES(0.961)DEENRQK	633;665	633	Q01826;Q01826-2	Q01826	SATB1	0.833077	0.00028164	69.72	66.823	PQTGPRLPPRQPTVASPAESDEENRQKTRPR		0.406882	FALSE	FALSE	FALSE	NA	NA
SATB1 (S637)	0.0164434	-0.201969	0.208259	-0.134955	-0.0920827	-0.0354232	0.0514654	-0.0845286	0.00234986	0.0348736	-0.102147	0.913163	0.14284	0.0538184	0.267509	0.468025	0.893216	0.820061	0.586797	0.987894	0.878895	0.305862	S	QPTVAS(0.004)PAES(0.996)DEENRQK	637;669	637	Q01826;Q01826-2	Q01826	SATB1	0.995518	3.66878e-17	125.04	101.44	PRLPPRQPTVASPAESDEENRQKTRPRTKIS		0.442835	FALSE	FALSE	FALSE	NA	NA
XPC (S94)	0.061344	0.145518	0.0217453	-0.0388843	0.0404894	-0.0305536	0.0922115	0.023711	0.192523	0.101948	-0.154343	0.425481	0.0957871	0.787897	0.671395	0.634285	0.840432	0.353411	0.846311	0.00834994	0.293475	0.0137855	S	VIKDEALS(1)DGDDLR	94;94;94	94	Q01831;Q01831-2;Q01831-3	Q01831	XPC	1	8.62119e-79	188.69	162.69	TVKSENLKVIKDEALSDGDDLRDFPSDLKKA		0.333569	FALSE	FALSE	FALSE	CSNK2A1,CDK7	NA
XPC (S347)	0.2189	0.397705	0.522481	0.181435	1.13852	0.25952	0.068243	0.465666	0.27421	0.143647	-0.126367	0.166692	0.0369804	0.000829089	0.293446	8.65023e-09	0.220376	0.833807	0.00537708	0.089427	0.569315	0.371342	S	LT(0.001)ADPGGS(0.07)S(0.926)ET(0.002)S(0.001)SQVLENHTKPK	347;310	347	Q01831;Q01831-2	Q01831	XPC	0.926396	1.95708e-90	178.39	162.97	KKPSKERLTADPGGSSETSSQVLENHTKPKT		0.291494	FALSE	FALSE	FALSE	NA	NA
XPC (S351)	0.476333	0.438852	0.591171	0.33698	1.2835	0.337512	0.157426	0.654423	0.371194	0.488506	-0.0431674	0.0138026	0.0533488	0.00154116	0.0973603	1.9359e-07	0.15308	0.628495	0.00136271	0.068801	0.0383633	0.821136	S	LTADPGGSS(0.001)ET(0.001)S(0.03)S(0.968)QVLENHTK	351;314	351	Q01831;Q01831-2	Q01831	XPC	0.96842	1.70501e-48	138.54	120.84	KERLTADPGGSSETSSQVLENHTKPKTSKGT		0.3304	TRUE	FALSE	FALSE	ATM,ATR	NA
XPC (S515)	-0.0179407	0.183594	-0.0303508	-0.205224	0.181627	-0.0153589	0.184693	-0.0758779	0.36103	0.151129	-0.315173	0.932474	0.356346	0.868499	0.222097	0.28469	0.970096	0.41745	0.759702	0.0251668	0.542673	0.0225841	S	MCS(1)DGEK	515;478	515	Q01831;Q01831-2	Q01831	XPC	1	0.0166798	93.178	80.551	ASSSSSSSKRGKKMCSDGEKAEKRSIAGIDQ		NA	FALSE	FALSE	FALSE	NA	NA
XPC (S883)	-0.0627806	-0.0370376	-0.0853148	0.128365	-0.124499	0.0121999	0.00891876	-0.0987873	-0.156626	-0.0315715	-0.370461	0.707109	0.867381	0.565996	0.426434	0.427697	0.973152	0.980181	0.621569	0.29501	0.915432	0.00324228	S	SEAAAPHTDAGGGLS(1)S(1)DEEEGTSSQAEAAR	883;846	883	Q01831;Q01831-2	Q01831	XPC	0.999996	3.82038e-202	226.79	200.32	KSEAAAPHTDAGGGLSSDEEEGTSSQAEAAR		0.600547	FALSE	FALSE	FALSE	NA	NA
XPC (S884)	-0.186526	-0.207996	-0.301385	-0.0392817	-0.304653	-0.163003	-0.0271795	-0.0738276	-0.0843792	-0.102193	-0.379557	0.103323	0.146321	0.00752527	0.814849	0.00993219	0.327178	0.920372	0.665797	0.522903	0.587896	0.000437984	S	SEAAAPHTDAGGGLS(1)S(1)DEEEGTSSQAEAAR	884;847	884	Q01831;Q01831-2	Q01831	XPC	0.999995	3.82038e-202	226.79	200.32	SEAAAPHTDAGGGLSSDEEEGTSSQAEAARI		0.688928	FALSE	FALSE	FALSE	NA	NA
XPC (S394)	-0.0494116	0.0201533	-0.0882006	-0.23524	0.0908998	-0.362698	-0.0227152	-0.0855416	0.34728	-0.0121529	-0.56703	0.855853	0.955851	0.702383	0.307587	0.727425	0.187362	0.965215	0.804122	0.106382	0.981514	0.00261488	S	S(0.601)KPS(0.601)S(0.601)S(0.197)EEDEGPGDK	394;357	394	Q01831;Q01831-2	Q01831	XPC	0.601087	0.000421003	60.549	44.426	PSAKGKRNKGGRKKRSKPSSSEEDEGPGDKQ		NA	FALSE	FALSE	FALSE	NA	NA
XPC (S397)	-0.025517	0.156742	-0.0316755	-0.196977	0.20269	0.0172888	0.0748502	-0.0516867	0.434327	0.073461	-0.654062	0.929458	0.58848	0.899966	0.423938	0.392705	0.975663	0.874598	0.895395	0.046874	0.864868	0.0008553	S	S(0.146)KPS(0.951)S(0.951)S(0.951)EEDEGPGDK	397;360	397	Q01831;Q01831-2	Q01831	XPC	0.951302	0.000421003	64.52	55.473	KGKRNKGGRKKRSKPSSSEEDEGPGDKQEKA		0.260181	FALSE	FALSE	FALSE	NA	NA
XPC (S398)	0.020101	0.280206	-0.146317	-0.206625	0.265794	0.0172673	0.0456054	-0.00234518	0.395744	0.122555	-0.705045	0.922471	0.136206	0.342925	0.202266	0.0928654	0.965339	0.893901	0.99406	0.0117209	0.63313	4.95304e-06	S	S(0.148)KPS(0.939)S(0.956)S(0.956)EEDEGPGDK	398;361	398	Q01831;Q01831-2	Q01831	XPC	0.956335	2.54589e-05	87.932	71.248	GKRNKGGRKKRSKPSSSEEDEGPGDKQEKAT		0.299573	FALSE	FALSE	FALSE	NA	NA
XPC (S399)	0.0226186	0.251153	-0.168905	-0.243662	0.257023	-0.00570709	0.00434838	-0.0172458	0.387486	0.100013	-0.719761	0.907222	0.158437	0.238032	0.0997095	0.0855507	0.988169	0.989846	0.952024	0.00907305	0.693742	1.53641e-06	S	S(0.148)KPS(0.939)S(0.956)S(0.956)EEDEGPGDK	399;362	399	Q01831;Q01831-2	Q01831	XPC	0.956335	2.54589e-05	87.932	71.248	KRNKGGRKKRSKPSSSEEDEGPGDKQEKATQ		0.267856	FALSE	FALSE	FALSE	NA	NA
CDR2 (S189)	0.223377	0.29782	0.169997	0.136711	0.277568	-0.300832	-0.105517	-0.135774	0.390712	-0.11418	0.272209	0.451995	0.390425	0.554049	0.701391	0.350727	0.475754	0.856975	0.748135	0.16547	0.829378	0.258026	S	ITSLQGQPS(0.999)PDEEENEHLK	189	189	Q01850	Q01850	CDR2	0.999278	4.60546e-20	121.33	102.5	DHVFAEKITSLQGQPSPDEEENEHLKKTVTM		0.203277	FALSE	TRUE	FALSE	NA	NA
CDR2 (S311)	0.140687	0.0713605	0.162699	-0.0174364	0.0661304	0.179617	0.0515482	-0.0467167	0.0030161	0.167661	-0.0132112	0.137314	0.579223	0.076902	0.907774	0.550236	0.13948	0.776559	0.754642	0.982469	0.166671	0.888739	S	S(0.04)S(0.04)S(0.917)ET(0.002)ILSSLAGSDIVK	311	311	Q01850	Q01850	CDR2	0.917005	0	298.1	256.87	LTVPESHRKPLKRSSSETILSSLAGSDIVKG		0.646207	FALSE	FALSE	FALSE	NA	NA
CDR2 (S210)	0.3843	-0.522731	0.122917	0.0660724	-0.0519203	0.202235	-0.0428285	-0.0531978	-0.503034	0.0243488	0.400857	0.195666	0.147692	0.698053	0.881415	0.896512	0.704515	0.945207	0.921929	0.0667645	0.972084	0.122074	S	TVTMLQAQLS(0.999)LER	210	210	Q01850	Q01850	CDR2	0.999155	0.000846196	66.022	42.541	NEHLKKTVTMLQAQLSLERQKRVTMEEEYGL		0.143061	FALSE	FALSE	FALSE	NA	NA
PLCB3 (S926)	0.182756	0.142048	-0.0704591	-0.00460611	0.0831593	0.02794	-0.172059	0.0271515	-0.00576064	0.0165501	0.0511781	0.214633	0.490783	0.680877	0.983563	0.660581	0.942662	0.404447	0.927383	0.977208	0.953439	0.654277	S	RPPGPT(0.074)T(0.229)S(0.607)PAS(0.035)T(0.024)S(0.016)LS(0.01)S(0.006)PGQR	926;859	926	Q01970;Q01970-2	Q01970	PLCB3	0.607172	1.40113e-22	113.6	80.297	SPLDASPRRPPGPTTSPASTSLSSPGQRDDL		0.343634	FALSE	TRUE	FALSE	NA	NA
PLCB3 (S632)	0.212193	-0.131209	-0.060356	0.147007	-0.276382	0.00437529	-0.0972792	0.077789	0.0141188	-0.0328271	0.0209251	0.325221	0.643775	0.795885	0.55479	0.201341	0.993837	0.81107	0.820418	0.961048	0.943371	0.917979	S	S(0.999)PMEFVEY(0.001)NK	632;565	632	Q01970;Q01970-2	Q01970	PLCB3	0.999197	0.000721112	90.614	71.834	MSSFVETKAMEQLTKSPMEFVEYNKQQLSRI		0.199263	FALSE	TRUE	FALSE	NA	NA
ROR2 (S449)	-0.054545	-0.018787	-0.0538525	0.0965034	-0.0835121	-0.0547798	0.0143984	-0.0796099	-0.105589	-0.0708436	-0.116615	0.816498	0.952443	0.797684	0.689805	0.714709	0.901813	0.972361	0.790417	0.58904	0.847862	0.495584	S	QLMAS(0.181)PS(0.819)QDMEMPLINQHK	449	449	Q01974	Q01974	ROR2	0.81886	3.41713e-05	81.884	65.762	ASASTPQRRQLMASPSQDMEMPLINQHKQAK		0.37219	TRUE	FALSE	FALSE	NA	NA
ROR2 (S576)	-0.248765	-0.251359	-0.254742	-0.182824	-0.229683	0.0250161	-0.0357071	-0.00109364	-0.282116	-0.0187847	-0.464696	0.160887	0.251305	0.140047	0.357239	0.222064	0.957067	0.931794	0.997717	0.121722	0.964325	0.00342663	S	SPHSDVGS(0.899)T(0.1)DDDR	576	576	Q01974	Q01974	ROR2	0.899495	3.89297e-32	169.17	137.82	LHEFLVMRSPHSDVGSTDDDRTVKSALEPPD		0.266601	FALSE	FALSE	FALSE	NA	NA
AKAP17A (S638)	0.0620658	0.0691998	-0.105547	-0.00655663	0.207809	0.371327	0.211507	0.0676402	0.124324	-0.0450151	0.0529859	0.806194	0.818766	0.626348	0.983563	0.342593	0.148753	0.484711	0.844689	0.594106	0.915582	0.783388	S	S(0.983)T(0.29)S(0.678)PDHT(0.049)R	638	638	Q02040	Q02040	AKAP17A	0.983457	0.00344767	99.013	66.282	PHKKHAYKDDSPRRRSTSPDHTRSRRSHSKD		0.615422	FALSE	FALSE	FALSE	NA	NA
AKAP17A (S640)	0.0620658	0.0691998	-0.105547	-0.00655663	0.207809	0.371327	0.211507	0.0676402	0.124324	-0.0450151	0.0529859	0.806194	0.818766	0.626348	0.983563	0.342593	0.148753	0.484711	0.844689	0.594106	0.915582	0.783388	S	S(0.847)T(0.183)S(0.894)PDHT(0.076)R	640	640	Q02040	Q02040	AKAP17A	0.893576	0.00344767	99.013	66.282	KKHAYKDDSPRRRSTSPDHTRSRRSHSKDRH		0.508369	FALSE	TRUE	FALSE	NA	NA
AKAP17A (S537)	-0.0238171	0.0574075	0.0179416	-0.0539499	0.0515718	-0.0846378	-0.0134045	-0.105612	0.10946	0.0431678	-0.180565	0.801516	0.570434	0.836161	0.554901	0.555491	0.465585	0.939763	0.236094	0.159805	0.75536	0.00691749	S	VVPEDGS(1)PEKR	537	537	Q02040	Q02040	AKAP17A	1	1.888e-52	171.67	139.91	CKEVQSSCRVVPEDGSPEKRCPGGVLSCIPD		0.350303	FALSE	TRUE	TRUE	NA	NA
MEF2A (S98)	-0.272029	-0.105457	-0.330357	-0.0582299	-0.13643	0.00201777	0.131304	0.0295234	-0.0277862	-0.00406726	-0.449351	0.0135028	0.483828	0.00323372	0.698828	0.26862	0.994949	0.434614	0.888578	0.852828	0.987993	5.01595e-05	S	GCDS(0.999)PDPDT(0.001)SYVLTPHTEEK	98;98;98	98	Q02078;Q02078-3;Q02078-5	Q02078	MEF2A	0.998576	1.64878e-78	185.58	168.9	DIVEALNKKEHRGCDSPDPDTSYVLTPHTEE		0.901765	FALSE	TRUE	FALSE	MAPK14	NA
MEF2A (S494)	-0.190551	-0.159436	-0.430806	-0.272595	-0.39433	-0.305848	-0.274241	-0.276641	-0.330309	-0.152536	0.186002	0.0219235	0.134605	4.64608e-06	0.00169357	2.372e-05	0.00196525	0.00452701	0.00267903	0.000309259	0.166356	0.0149389	S	GDFHSPIVLGRPPNT(0.009)EDRES(0.912)PS(0.079)VK	494;484;486;492;416;424;482;484	494	Q02078;Q02078-3;Q02078-5;Q02078-2;Q02078-8;Q02078-7;Q02078-4;Q02078-6	Q02078	MEF2A	0.912081	7.16296e-75	161.72	136.11	SPIVLGRPPNTEDRESPSVKRMRMDAWVT__		0.648245	FALSE	FALSE	FALSE	MAPK14	NA
MEF2A (S408)	-0.0912266	-0.0898293	-0.127712	-0.0475911	-0.155403	-0.165274	-0.047717	-0.0251703	-0.0723464	0.0173247	-0.113861	0.109013	0.209339	0.0218183	0.485986	0.00806749	0.013201	0.616561	0.788825	0.233851	0.884403	0.0246584	S	S(0.001)EPIS(0.999)PPRDR	408;400;400;406;330;338;398;398	408	Q02078;Q02078-3;Q02078-5;Q02078-2;Q02078-8;Q02078-7;Q02078-4;Q02078-6	Q02078	MEF2A	0.999438	0.000292715	119.39	96.01	SINTNQNISIKSEPISPPRDRMTPSGFQQQQ		0.970288	FALSE	TRUE	TRUE	MAPK14,CDK5	NA
MEF2A (S255)	-0.172849	0.0169884	-0.0686978	-0.181692	0.23449	0.0189251	-0.0960345	0.176763	-0.101837	0.109881	-0.524926	0.338437	0.953762	0.717238	0.341225	0.193125	0.966286	0.763362	0.41811	0.609663	0.719719	0.000809137	S	S(1)PPPPGGGNLGMNSR	255;255;255;253;185;185;253;253	255	Q02078;Q02078-3;Q02078-5;Q02078-2;Q02078-8;Q02078-7;Q02078-4;Q02078-6	Q02078	MEF2A	1	3.49295e-09	115.56	107.18	GATGANSLGKVMPTKSPPPPGGGNLGMNSRK		0.74472	FALSE	FALSE	FALSE	NA	NA
MEF2A_Q02078-2 (S98)	-0.0428233	-0.166349	-0.242833	-0.124419	-0.0127846	-0.00542006	0.115331	0.0301325	-0.0590816	-0.10747	-0.292182	0.861063	0.459077	0.154154	0.592545	0.959461	0.99063	0.73544	0.927013	0.802825	0.756885	0.0794766	S	GLNGCES(1)PDADDY(0.017)FEHS(0.971)PLS(0.012)EDR	98;30;30;98;98	98	Q02078-2;Q02078-8;Q02078-7;Q02078-4;Q02078-6	Q02078-2	MEF2A_Q02078-2	0.999974	1.36366e-129	207.72	185.62	DIVETLRKKGLNGCESPDADDYFEHSPLSED		NA	FALSE	TRUE	FALSE	MAPK14	NA
SP2 (S395)	-0.133411	-0.0988765	0.637453	0.224345	-0.254377	0.0127998	-0.0344054	0.291572	0.20547	-0.131653	-1.18088	0.573488	0.770514	0.00639508	0.341683	0.312008	0.982332	0.945076	0.303326	0.369858	0.672297	2.52133e-07	S	APHLS(0.96)GT(0.026)S(0.014)K	395;388	395	Q02086;Q02086-2	Q02086	SP2	0.959995	0.00612821	63.408	44.137	SNTTCSSPASRAPHLSGTSKKHSAAILRKER		NA	FALSE	FALSE	FALSE	NA	NA
SP2 (S78)	-0.622433	-0.505281	-0.614321	-0.528201	-0.764587	-0.484379	-0.744428	-0.68613	-0.348446	-0.588005	-0.300938	2.23562e-06	0.000433257	3.93058e-06	4.59374e-05	1.27482e-07	0.000541624	8.20697e-07	1.67583e-06	0.00564541	2.57103e-05	0.00574045	S	PAPLPLS(1)PGK	78;71	78	Q02086;Q02086-2	Q02086	SP2	1	1.67144e-14	130.85	120.24	TPRKLVPIKPAPLPLSPGKNSFGILSSKGNI		0.491073	FALSE	TRUE	TRUE	NA	NA
SP2 (S371)	-0.123293	-0.162258	-0.0132541	-0.18887	0.00517622	-0.200536	-0.216351	-0.200769	-0.189747	-0.0798336	-0.0991428	0.608372	0.566351	0.958665	0.438573	0.986853	0.567293	0.50105	0.464635	0.413995	0.8476	0.612868	S	TPSGEVQT(0.002)VLVQDS(0.979)PPAT(0.019)AAATSNTTCSSPASR	371;364	371	Q02086;Q02086-2	Q02086	SP2	0.978545	2.21914e-95	153.25	139.52	IRTPSGEVQTVLVQDSPPATAAATSNTTCSS		0.327733	FALSE	TRUE	FALSE	NA	NA
PRKCE (S368)	0.345866	0.132345	0.454246	0.517938	0.161275	0.17821	0.160929	0.299112	0.237354	0.140059	0.746068	0.054631	0.587742	0.0120154	0.0062184	0.425394	0.545945	0.531295	0.153535	0.168835	0.654471	9.43849e-05	S	ALS(1)FDNRGEEHR	368	368	Q02156	Q02156	PRKCE	1	0.018425	78.516	45.254	DQEIKELENNIRKALSFDNRGEEHRAASSPD		0.663506	FALSE	FALSE	FALSE	PRKCE,PRKCA,PRKCT,PRKCH,RAF1	NA
PRKCE (S729)	-0.153027	-0.164567	-0.081479	0.00461097	-0.0708746	-0.0134674	0.0230078	-0.0131399	-0.189174	-0.044651	-0.368042	0.462153	0.512549	0.697246	0.987704	0.768236	0.978546	0.961588	0.972429	0.358193	0.912642	0.0270227	S	GFS(0.966)Y(0.034)FGEDLMP	729	729	Q02156	Q02156	PRKCE	0.9661	1.87203e-22	169.37	151.64	EAIVKQINQEEFKGFSYFGEDLMP_______		0.487627	FALSE	FALSE	FALSE	MTOR,PRKCE,PRKCT,PRKCH,RAF1	NA
PRKCE (S337)	0.170222	-0.206037	-0.002514	-0.161636	0.0639301	-0.131354	0.264082	0.26431	-0.0739613	0.146258	-0.048618	0.467322	0.45702	0.992247	0.527447	0.816844	0.748915	0.383456	0.310732	0.782142	0.696992	0.814991	S	LIAGAESPQPAS(0.006)GS(0.301)S(0.589)PS(0.104)EEDR	337	337	Q02156	Q02156	PRKCE	0.589278	1.14891e-16	106.99	82.978	KLIAGAESPQPASGSSPSEEDRSKSAPTSPC		0.418978	FALSE	TRUE	FALSE	RAF1	NA
CENPE (S2651)	0.549936	-0.104164	0.05962	0.06674	0.0679324	0.0479037	-0.146678	-0.0538157	-0.19309	-0.213708	1.37955	0.000635711	0.647736	0.747278	0.768152	0.742565	0.903608	0.579999	0.850201	0.267928	0.36125	1.11509e-10	S	S(1)LPSPHPVR	2651;2530	2651	Q02224;Q02224-3	Q02224	CENPE	0.99991	0.000522129	105.52	79.902	PKESPKSCFFDSRSKSLPSPHPVRYFDNSSL		0.50801	FALSE	TRUE	FALSE	AURKB,NEK2	UPS
KIF23 (S902)	-0.358271	-0.0373893	-0.241553	-0.122659	-0.418834	0.115557	-0.0457676	-0.167492	-0.0708319	-0.295256	-0.470479	0.0489721	0.900535	0.181285	0.589375	0.0292726	0.739969	0.902347	0.487239	0.725438	0.236493	0.00630603	S	QES(0.999)PNGS(0.001)R	902;798;615	902	Q02241;Q02241-2;Q02241-3	Q02241	KIF23	0.998677	2.337e-48	137.42	111.62	GQSVQFTDIETLKQESPNGSRKRRSSTVAPA		0.772594	FALSE	TRUE	FALSE	CDK1	NA
KIF23 (S160)	-0.00214957	-0.0406748	-0.0136495	-0.0124885	0.0266759	0.0131584	0.0245837	0.034452	-0.079928	-0.0382698	0.0632055	0.987352	0.756776	0.897509	0.932004	0.817883	0.954692	0.903689	0.818513	0.419812	0.826619	0.435777	S	S(0.004)NDRNS(0.996)MDIQCEVDALLER	160;160	160	Q02241;Q02241-2	Q02241	KIF23	0.995666	2.31585e-58	168.55	150.46	SFQAKRYVFKSNDRNSMDIQCEVDALLERQK		0.369198	FALSE	FALSE	FALSE	PLK1,AURKB	NA
KIF23 (S684)	-0.0577426	-0.0846718	-0.123824	-0.033612	-0.0258791	-0.0871704	0.0250802	0.0246921	0.0460885	0.00855289	-0.0833227	0.472055	0.359554	0.0791637	0.731944	0.780311	0.431151	0.877115	0.844596	0.586968	0.960304	0.194946	S	S(0.078)VS(0.843)PS(0.078)PVPLSSNYIAQISNGQQLMSQPQLHR	684	684	Q02241	Q02241	KIF23	0.843082	2.00876e-218	227.4	208.99	PSRERDREKVTQRSVSPSPVPLSSNYIAQIS		0.521055	FALSE	TRUE	FALSE	CDK1	NA
KIF23 (S867)	-0.142905	0.0634317	0.0546606	-0.216988	-0.0819019	0.0357714	-0.034929	-0.128802	-0.0142438	-0.0171726	-0.120313	0.0724598	0.562278	0.523477	0.00735561	0.361082	0.836837	0.836477	0.1705	0.897139	0.921903	0.0916813	S	YMLTHQELAS(1)DGEIETK	867;763;580	867	Q02241;Q02241-2;Q02241-3	Q02241	KIF23	0.99998	1.71743e-83	180.52	152.09	LAKCEKYMLTHQELASDGEIETKLIKGDIYK		0.654178	FALSE	FALSE	FALSE	PLK1	NA
KIF23_Q02241-2 (S684)	0.0422032	-0.0768939	-0.0503645	-0.0397112	-0.0104401	0.0583758	0.0741234	-0.0479821	-0.0150724	-0.0271475	-0.0590762	0.744576	0.593778	0.664649	0.790715	0.946687	0.785067	0.692505	0.779348	0.919145	0.903317	0.543911	S	S(0.002)VS(0.998)PSPVPLLFQPDQNAPPIR	684;501	684	Q02241-2;Q02241-3	Q02241-2	KIF23_Q02241-2	0.998445	3.15745e-270	269.72	244.56	PSRERDREKVTQRSVSPSPVPLLFQPDQNAP		NA	FALSE	TRUE	FALSE	CDK1	NA
NRG1 (S435)	-0.410367	-0.0391537	-0.843887	-0.486594	-0.0892196	-0.122871	0.0108621	-0.0402403	-0.0299881	0.0392301	-0.987293	0.000225535	0.816822	3.84703e-09	4.41948e-05	0.484718	0.482525	0.969043	0.833074	0.835656	0.861679	4.06996e-11	S	MS(0.99)PVDFHT(0.01)PSSPK	435;440;385;432;443	435	Q02297;Q02297-6;Q02297-11;Q02297-7;Q02297-2	Q02297	NRG1	0.990261	0.000100258	87.932	70.993	HSERYVSAMTTPARMSPVDFHTPSSPKSPPS		0.290435	FALSE	TRUE	FALSE	NA	NA
NRG1 (S444)	-0.211933	-0.0637792	-0.691607	-0.382572	-0.115443	-0.214286	-0.00109156	-0.0716443	-0.221058	-0.0845102	-0.95229	0.291255	0.825246	0.000669507	0.0528477	0.608865	0.468907	0.997945	0.821868	0.228084	0.822756	1.06172e-05	S	MS(0.892)PVDFHT(0.137)PS(0.225)S(0.746)PK	444;449;394;441;452	444	Q02297;Q02297-6;Q02297-11;Q02297-7;Q02297-2	Q02297	NRG1	0.745774	0.000120826	87.676	71.785	TTPARMSPVDFHTPSSPKSPPSEMSPPVSSM		0.294958	FALSE	TRUE	FALSE	NA	NA
APBA1 (S313)	-0.0282991	-0.0473969	0.0722742	0.000595699	0.185892	0.0988083	0.144369	0.00113871	0.0205511	0.162547	0.06065	0.898168	0.853705	0.692558	0.998094	0.300581	0.760538	0.59236	0.997521	0.929815	0.532577	0.698334	S	AAEDMPEAEQDLERPPT(1)PAGGRPDS(1)PGLQAPAGQQR	313;313	313	Q02410;Q02410-2	Q02410	APBA1	1	1.86663e-21	101.38	83.926	QDLERPPTPAGGRPDSPGLQAPAGQQRAVGP		0.435032	FALSE	FALSE	FALSE	NA	NA
APBA1 (S242)	0.0247761	-0.0528821	-0.377754	0.0172896	0.0977664	-0.0673447	0.0321807	-0.0153333	0.00846596	-0.142273	-0.256755	0.894131	0.798984	0.00728005	0.940174	0.544054	0.816093	0.91145	0.955806	0.962243	0.520907	0.0422787	S	LHHY(0.029)DERS(0.966)DGES(0.004)DSPEK	242;242	242	Q02410;Q02410-2	Q02410	APBA1	0.96582	2.68907e-29	137.89	104.96	RQEALGARLHHYDERSDGESDSPEKEAEFAP		0.467014	FALSE	FALSE	FALSE	NA	NA
APBA1 (S285)	-0.150195	-0.112159	-0.237967	-0.0192188	-0.329467	-0.200082	-0.426088	-0.0408619	0.0978949	0.0660213	-0.250809	0.483645	0.678798	0.214504	0.9534	0.105853	0.519768	0.0427329	0.910291	0.635004	0.867035	0.149272	S	QS(0.001)MS(0.001)S(0.002)QS(0.996)LDK	285;285	285	Q02410;Q02410-2	Q02410	APBA1	0.995653	0.000267367	134.68	96.717	IDQIVAEVKQSMSSQSLDKAAEDMPEAEQDL		0.295174	FALSE	FALSE	FALSE	NA	NA
APBA1 (S568)	-0.101602	-0.16162	0.244793	-0.0141385	-0.09188	-0.145357	0.108974	-0.0183946	-0.0236693	0.00542701	-0.0356781	0.47569	0.373037	0.0791217	0.948143	0.580778	0.526218	0.610245	0.946982	0.89118	0.98453	0.735471	S	S(0.234)NS(0.762)QENVEAS(0.004)HPSQDGK	568;557	568	Q02410;Q02410-2	Q02410	APBA1	0.762261	8.44544e-42	161.2	117.41	NIVVLMARRRMPRSNSQENVEASHPSQDGKR		0.483618	TRUE	FALSE	FALSE	NA	NA
SP4 (S136)	0.0399143	-0.0440198	-0.0912882	-0.0226072	0.0635899	0.000100923	-0.0162868	-0.0962554	-0.0417735	0.116977	-0.135236	0.711818	0.73611	0.314085	0.869052	0.543011	0.999422	0.939455	0.39929	0.700465	0.362397	0.0866131	S	ENNVSQPASSSSSSSSSNNGS(0.004)AS(0.927)PT(0.069)K	136	136	Q02446	Q02446	SP4	0.926946	1.15174e-206	234.4	219.01	ASSSSSSSSSNNGSASPTKTKSGNSSTPGQF		0.572057	FALSE	FALSE	FALSE	NA	NA
SP4 (S46)	-0.0576453	-0.227308	0.023589	0.0281447	-0.492265	0.0774507	-0.105411	-0.419689	0.0194864	0.00725506	0.374331	0.8163	0.357681	0.919897	0.930101	0.0131623	0.854403	0.777446	0.04859	0.943534	0.987213	0.0288404	S	TSGS(0.001)QDS(0.023)QPS(0.975)PLALLAATCSK	46	46	Q02446	Q02446	SP4	0.974623	8.45289e-17	111.4	97.244	NNKKPKTSGSQDSQPSPLALLAATCSKIGTP		0.578625	FALSE	TRUE	FALSE	NA	NA
SP3 (S73)	-0.0147484	-0.127321	-0.02998	0.0195762	0.00720263	0.0215295	0.0905358	0.0778375	-0.0435577	0.0600319	0.121531	0.940767	0.508256	0.859635	0.934952	0.973754	0.954319	0.732744	0.727451	0.81495	0.833001	0.350897	S	IGPPS(1)PGDDEEEAAAAAGAPAAAGATGDLASAQLGGAPNR	73;61	73	Q02447;Q02447-2	Q02447	SP3	1	7.53234e-212	204.72	195.18	PLALLAATCSKIGPPSPGDDEEEAAAAAGAP		0.509402	FALSE	TRUE	FALSE	MAPK3,MAPK1	NA
H1-1 (S116)	-0.220805	-0.0989285	-0.188984	-0.0707261	-0.155206	-0.126617	-0.189046	-0.174702	-0.239253	-0.189013	-0.409605	0.147645	0.639879	0.209183	0.730167	0.354192	0.637895	0.383786	0.358735	0.128873	0.393852	0.0028908	S	AS(0.01)S(0.962)VET(0.028)KPGASK	116	116	Q02539	Q02539	H1-1	0.961921	1.49291e-05	105.14	68.045	GTGASGSFKLNKKASSVETKPGASKVATKTK		NA	FALSE	FALSE	FALSE	NA	NA
RPL18A (S123)	-0.175893	-0.262956	-0.137776	-0.1326	-0.145619	-0.193453	0.0696112	-0.285996	0.0576315	-0.0528838	-0.0259654	0.213583	0.163427	0.367258	0.397225	0.381777	0.38787	0.793335	0.0947139	0.730042	0.815742	0.820149	S	AHS(1)IQIMK	123	123	Q02543	Q02543	RPL18A	1	0.00287097	79.974	52.232	QCYRDMGARHRARAHSIQIMKVEEIAASKCR		0.751539	FALSE	FALSE	FALSE	NA	Translation
FKBP4 (S15)	0.341733	0.0199933	0.481236	0.130534	0.57729	0.0796965	0.0498124	0.328008	0.0326673	-0.0695349	0.908926	0.00368266	0.923623	0.000117567	0.338186	1.35999e-05	0.729906	0.847049	0.011768	0.835559	0.758294	1.15814e-09	S	AT(0.008)ES(0.015)GAQS(0.977)APLPMEGVDISPK	15	15	Q02790	Q02790	FKBP4	0.977276	7.52172e-17	111.65	91.896	_MTAEEMKATESGAQSAPLPMEGVDISPKQD		0.252666	FALSE	FALSE	FALSE	NA	Cytonuclear proteostasis
FKBP4 (S453)	0.211041	0.0720614	0.636513	0.266067	0.956385	0.22195	0.258615	0.760939	0.529169	0.317935	0.0522471	0.409318	0.843291	0.00569951	0.308748	0.000122098	0.576099	0.463909	0.00254651	0.0291563	0.33973	0.821124	S	SNTAGS(0.031)QS(0.968)QVETEA	453	453	Q02790	Q02790	FKBP4	0.968287	1.74553e-13	134.24	120.58	TEMKEEQKSNTAGSQSQVETEA_________		0.502864	TRUE	FALSE	FALSE	CSNK2A1	Cytonuclear proteostasis
FKBP4 (S229)	0.0964137	0.188499	0.0375007	0.0545238	0.160652	0.191504	0.0433089	0.122298	0.395827	0.198028	-0.157205	0.704948	0.503606	0.880976	0.865982	0.512399	0.598363	0.931794	0.70388	0.0702257	0.560821	0.414802	S	PSYAFGS(1)VGK	229	229	Q02790	Q02790	FKBP4	0.999748	4.27136e-10	124.42	94.438	GEHSIVYLKPSYAFGSVGKEKFQIPPNAELK		0.338314	FALSE	FALSE	FALSE	NA	Cytonuclear proteostasis
NUCB1 (S369)	0.150063	0.191981	-0.114922	-0.00647085	0.295493	-0.0194624	0.0800951	0.112968	0.152247	0.0130972	-0.301612	0.518879	0.531064	0.645415	0.984019	0.23192	0.974225	0.875491	0.753674	0.567148	0.982212	0.145325	S	AQRLS(0.968)QET(0.032)EALGR	369	369	Q02818	Q02818	NUCB1	0.967682	0.00341882	71.513	50.612	LAAREAELNAKAQRLSQETEALGRSQGRLEA		0.662651	TRUE	FALSE	FALSE	NA	NA
RASSF7 (S232)	-0.00651295	-0.197	-0.0955774	-0.0845473	-0.0481047	-0.212611	-0.12669	-0.178247	-0.178265	-0.131106	-0.0864146	0.972609	0.241159	0.500459	0.62082	0.780311	0.250937	0.556407	0.275666	0.210838	0.539195	0.483823	S	ALEAELQLAAEAPGPPS(0.951)PMAS(0.036)AT(0.013)ER	232;232;232	232	Q02833;Q02833-3;Q02833-2	Q02833	RASSF7	0.951074	7.75961e-19	99.7	92.772	LEAELQLAAEAPGPPSPMASATERLHQDLAV		NA	FALSE	FALSE	FALSE	NA	NA
TOP2B (S1550)	0.543353	-0.0816192	0.273003	0.386514	0.201886	0.173978	0.0339599	0.222085	0.138891	-0.107925	-0.283385	4.98282e-05	0.656481	0.0315928	0.00329428	0.142422	0.365964	0.910809	0.138974	0.32716	0.62429	0.0148689	S	KAS(1)GS(0.999)ENEGDY(0.002)NPGR	1550;1545	1550	Q02880;Q02880-2	Q02880	TOP2B	0.999663	1.7843e-80	206.49	196.8	TTPKGKGRGAKKRKASGSENEGDYNPGRKTS		0.328995	FALSE	FALSE	FALSE	NA	NA
TOP2B (S1552)	-0.316145	-0.120797	-0.549914	-0.346804	-0.0660649	0.0113421	-0.0436685	-0.0306275	-0.150666	-0.0544416	-0.650671	0.00463566	0.418387	9.57815e-06	0.00277045	0.635169	0.970096	0.863487	0.884374	0.215811	0.806834	2.16136e-07	S	AS(0.001)GS(0.999)ENEGDYNPGR	1552;1547	1552	Q02880;Q02880-2	Q02880	TOP2B	0.998611	8.21125e-123	223.9	207.81	PKGKGRGAKKRKASGSENEGDYNPGRKTSKT		0.324509	FALSE	FALSE	FALSE	NA	NA
TOP2B (S1400)	0.207296	0.190798	0.20212	0.161533	0.14753	0.152781	0.183893	0.219608	0.167254	0.226645	0.0202836	0.0153537	0.082252	0.0187608	0.0747941	0.111173	0.194783	0.0833825	0.0215374	0.0667923	0.026944	0.815468	S	AS(0.981)PIT(0.019)NDGEDEFVPSDGLDK	1400;1395	1400	Q02880;Q02880-2	Q02880	TOP2B	0.980941	1.05692e-141	192.63	167.58	DDDDNNDLEELKVKASPITNDGEDEFVPSDG		0.251966	FALSE	TRUE	FALSE	NA	NA
TOP2B (S1413)	0.142728	0.333687	0.170369	-0.00196969	0.198551	-0.0248974	0.251261	-0.0214344	0.213655	0.184748	-0.103669	0.327719	0.0478925	0.21085	0.992812	0.171339	0.942539	0.14115	0.936804	0.134357	0.341751	0.405677	S	AS(0.927)PIT(0.073)NDGEDEFVPS(1)DGLDK	1413;1408	1413	Q02880;Q02880-2	Q02880	TOP2B	1	1.74859e-161	199.99	167	KASPITNDGEDEFVPSDGLDKDEYTFSPGKS		0.249515	FALSE	FALSE	FALSE	NA	NA
TOP2B (S1424)	-0.244474	-0.213335	-0.290334	-0.395102	-0.474446	-0.219545	-0.491754	-0.399835	0.144875	-0.300392	-0.534969	0.147357	0.312932	0.0752474	0.0186419	0.00573208	0.376751	0.00944436	0.02769	0.44134	0.161211	0.000602676	S	DEYT(0.002)FS(0.998)PGK	1424;1419	1424	Q02880;Q02880-2	Q02880	TOP2B	0.997713	1.97219e-50	156.48	143.08	EFVPSDGLDKDEYTFSPGKSKATPEKSLHDK		0.319756	FALSE	TRUE	TRUE	CDK1	NA
TOP2B (S1466)	-0.111634	0.0853596	-0.132076	-0.161251	-0.314171	-0.226312	0.00481503	-0.31012	0.0954003	-0.0741114	-0.329693	0.374899	0.593031	0.259213	0.195607	0.00855059	0.129504	0.986832	0.0135672	0.468483	0.727103	0.00196513	S	FDS(1)NEEDSASVFSPSFGLK	1466;1461	1466	Q02880;Q02880-2	Q02880	TOP2B	0.999989	3.54954e-88	175.74	158.86	PSYSQKSEDDSAKFDSNEEDSASVFSPSFGL		0.309616	FALSE	FALSE	FALSE	NA	NA
TOP2B (S1581)	0.0892005	0.0462387	-0.0349064	0.0190147	0.121048	-0.0977689	-0.00537535	0.105377	0.106792	0.0134862	0.0712817	0.529203	0.809635	0.811414	0.926531	0.39057	0.669256	0.986532	0.541546	0.451968	0.964325	0.541113	S	TSFDQDS(1)DVDIFPSDFPTEPPSLPR	1581;1576	1581	Q02880;Q02880-2	Q02880	TOP2B	0.999998	0	372.76	345.82	KTTSKKPKKTSFDQDSDVDIFPSDFPTEPPS		0.402675	FALSE	FALSE	FALSE	NA	NA
TOP2B (S1342)	0.277995	0.0903792	0.212081	0.0151897	-0.0738038	0.161673	0.0544501	0.10177	0.202594	0.430475	0.0727533	0.129549	0.758218	0.293047	0.96032	0.771126	0.649617	0.904728	0.74307	0.355732	0.0905488	0.705225	S	S(1)ES(0.999)DLEET(0.001)EPVVIPR	1342;1337	1342	Q02880;Q02880-2	Q02880	TOP2B	0.999949	7.25021e-09	119.45	82.599	KKVKKRNPWSDDESKSESDLEETEPVVIPRD		0.361199	FALSE	FALSE	FALSE	NA	NA
TOP2B (S1344)	0.277995	0.0903792	0.212081	0.0151897	-0.0738038	0.161673	0.0544501	0.10177	0.202594	0.430475	0.0727533	0.129549	0.758218	0.293047	0.96032	0.771126	0.649617	0.904728	0.74307	0.355732	0.0905488	0.705225	S	S(1)ES(1)DLEET(0.001)EPVVIPR	1344;1339	1344	Q02880;Q02880-2	Q02880	TOP2B	0.999717	7.25021e-09	119.45	82.599	VKKRNPWSDDESKSESDLEETEPVVIPRDSL		0.460619	FALSE	FALSE	FALSE	NA	NA
TOP2B (S1452)	1.3749	0.262648	0.79363	0.481051	0.325367	0.472196	0.235302	0.0371177	0.329287	0.249552	2.46096	5.87942e-10	0.21109	1.15218e-05	0.00435641	0.0622613	0.01632	0.308165	0.907153	0.0573795	0.27744	1.26204e-15	S	SQDFGNLFS(0.003)FPS(0.694)Y(0.268)S(0.035)QK	1452;1447	1452	Q02880;Q02880-2	Q02880	TOP2B	0.694283	2.42974e-10	115.76	86.486	HDKKSQDFGNLFSFPSYSQKSEDDSAKFDSN		0.255404	FALSE	FALSE	FALSE	NA	NA
TOP2B (S1454)	0.814769	0.74856	0.819679	0.659219	0.854852	0.853203	0.214516	0.810928	0.354642	0.839912	0.681894	2.17626e-05	0.000472046	2.41294e-05	0.000361178	2.03087e-05	8.26937e-05	0.295397	6.59741e-05	0.0259137	8.31272e-05	9.49631e-05	S	SQDFGNLFS(0.002)FPS(0.071)Y(0.191)S(0.737)QK	1454;1449	1454	Q02880;Q02880-2	Q02880	TOP2B	0.736674	8.62574e-08	104.86	86.074	KKSQDFGNLFSFPSYSQKSEDDSAKFDSNEE		0.331493	TRUE	FALSE	FALSE	NA	NA
TOP2B (S1522)	-0.0694929	-0.0375186	-0.22473	-0.00869272	-0.0642047	-0.00916181	0.023244	0.0982024	0.00798529	0.0328903	-0.514833	0.622648	0.842945	0.0580434	0.966168	0.667467	0.977583	0.937236	0.559127	0.963337	0.9	2.02264e-05	S	VVEAVNS(1)DS(1)DS(1)EFGIPK	1522;1517	1522	Q02880;Q02880-2	Q02880	TOP2B	1	3.57433e-22	133.78	111.58	PKRAPKQKKVVEAVNSDSDSEFGIPKKTTTP		0.256214	FALSE	FALSE	FALSE	NA	NA
TOP2B (S1524)	0.0727434	-0.122703	-0.258941	0.16337	0.0236053	0.0175578	-0.0760068	0.0389918	-0.00655925	0.0364188	-0.370012	0.611489	0.449769	0.0316067	0.221146	0.89135	0.957401	0.740213	0.858041	0.970437	0.888233	0.00118429	S	VVEAVNS(1)DS(1)DS(1)EFGIPK	1524;1519	1524	Q02880;Q02880-2	Q02880	TOP2B	1	1.92507e-31	149.73	125.39	RAPKQKKVVEAVNSDSDSEFGIPKKTTTPKG		0.402244	FALSE	FALSE	FALSE	NA	NA
TOP2B (S1526)	-0.0319518	0.00216161	-0.196809	0.0243126	-0.0720825	0.0412919	0.0447915	0.187349	0.0394356	0.0484074	-0.631072	0.86496	0.993321	0.20927	0.914984	0.712157	0.914435	0.900187	0.340895	0.847993	0.883845	0.000137203	S	VVEAVNS(1)DS(1)DS(1)EFGIPK	1526;1521	1526	Q02880;Q02880-2	Q02880	TOP2B	1	3.96671e-83	153.68	115.71	PKQKKVVEAVNSDSDSEFGIPKKTTTPKGKG		0.184638	FALSE	FALSE	FALSE	NA	NA
TOP2B (S1613)	-0.00901828	-0.0588629	0.014692	0.0624989	0.0435877	0.0504143	0.052112	0.124268	-0.0102059	0.0219669	-0.225014	0.946637	0.670191	0.899581	0.613825	0.723256	0.804886	0.783243	0.302001	0.942018	0.916631	0.0100912	S	YFAES(1)DEEEDDVDFAMFN	1613;1608	1613	Q02880;Q02880-2	Q02880	TOP2B	0.999781	0	286.26	269.52	PRTGRARKEVKYFAESDEEEDDVDFAMFN__		0.469637	FALSE	FALSE	FALSE	NA	NA
TOP2B (S1375)	0.0243343	0.223235	0.00552561	0.0712296	0.0923527	0.0630069	0.0342374	0.0289343	0.19212	0.121869	-0.465558	0.909172	0.256407	0.977899	0.739875	0.626619	0.854221	0.927233	0.923608	0.251279	0.651853	0.00128197	S	Y(0.001)T(0.003)FDFS(0.996)EEEDDDADDDDDDNNDLEELK	1375;1370	1375	Q02880;Q02880-2	Q02880	TOP2B	0.996456	9.53833e-171	219.43	207	LRRAAAERPKYTFDFSEEEDDDADDDDDDNN		0.375955	FALSE	FALSE	FALSE	NA	NA
CREB5 (S137)	0.0733924	-0.00701124	0.0445815	0.0249113	0.0664598	0.0130246	0.0799908	0.119365	-0.120131	-0.0467788	0.330766	0.649703	0.977901	0.777889	0.910007	0.698806	0.971617	0.75678	0.52167	0.436267	0.867367	0.00742338	S	LPNHDTNVVIQQAMPS(0.971)PQS(0.022)S(0.005)S(0.001)VITQAPSTNR	137;104;130	137	Q02930;Q02930-3;Q02930-2	Q02930	CREB5	0.970802	8.72089e-34	117.99	106.59	LPNHDTNVVIQQAMPSPQSSSVITQAPSTNR		0.249124	FALSE	TRUE	FALSE	NA	NA
AKAP12 (S1587)	0.151181	0.307429	0.463456	0.215576	0.56199	0.0500024	0.0693664	0.334293	0.437193	0.285181	0.805015	0.345747	0.0983919	0.00181029	0.175086	0.000340911	0.886878	0.820529	0.0411755	0.0050615	0.129389	5.13198e-07	S	ADS(1)QDAGQETEK	1587;1482;1489	1587	Q02952;Q02952-3;Q02952-2	Q02952	AKAP12	0.999999	6.90655e-78	208.66	160.54	LTSELQTQAHVIKADSQDAGQETEKEGEEPQ		0.28041	TRUE	FALSE	FALSE	NA	NA
AKAP12 (S347)	0.142067	0.30429	-0.0258938	-0.08839	0.31238	0.0845926	0.0542996	-0.0782369	0.360329	0.0286453	-0.0180516	0.370292	0.0958916	0.881779	0.639174	0.0401558	0.774395	0.868011	0.732424	0.018052	0.929369	0.902369	S	AEVAS(1)EK	347;242;249	347	Q02952;Q02952-3;Q02952-2	Q02952	AKAP12	1	1.27275e-11	112.32	69.533	PEKVDTEEDGKAEVASEKLTASEQAHPQEPA		0.161198	FALSE	FALSE	FALSE	NA	NA
AKAP12 (S612)	0.154953	0.0955503	0.318839	0.257513	0.0288905	0.0386982	0.00889452	-0.0871368	0.0551348	0.0233998	0.515168	0.13136	0.480927	0.00172881	0.0121365	0.830128	0.865716	0.972361	0.532705	0.652267	0.915261	1.5564e-06	S	EGVT(0.001)PWAS(0.999)FK	612;507;514	612	Q02952;Q02952-3;Q02952-2	Q02952	AKAP12	0.999253	0.000121954	113.77	82.273	TSDGEKKREGVTPWASFKKMVTPKKRVRRPS		0.311715	FALSE	FALSE	FALSE	PRKCA,PRKCE	NA
AKAP12 (S248)	0.115817	0.154335	0.136509	0.049293	0.17106	-0.0698677	-0.0357916	-0.186302	0.0399188	0.101221	0.282893	0.137882	0.109464	0.0715718	0.616819	0.032917	0.602207	0.821821	0.0270312	0.668761	0.365297	0.000139456	S	REQS(1)HAEISPPAESGQAVEECK	248;143;150	248	Q02952;Q02952-3;Q02952-2	Q02952	AKAP12	0.999786	5.61704e-75	169.57	149.38	KQSTEKPEETLKREQSHAEISPPAESGQAVE		0.26836	FALSE	FALSE	FALSE	NA	NA
AKAP12 (S1226)	0.123064	-0.0231396	0.158283	0.0217288	-0.0436363	-0.0737022	-0.00508766	0.0734627	-0.0152586	0.000895135	0.519073	0.388081	0.925758	0.278162	0.918282	0.816181	0.806389	0.988628	0.744843	0.94102	0.998435	0.000429899	S	ERPPAPS(0.134)S(0.866)FVFQEETK	1226;1121;1128	1226	Q02952;Q02952-3;Q02952-2	Q02952	AKAP12	0.865642	2.45258e-05	86.357	44.803	AEAVPAQKERPPAPSSFVFQEETKEQSKMED		0.0959554	FALSE	FALSE	FALSE	NA	NA
AKAP12 (S483)	0.561368	0.0299945	0.634469	0.452534	0.180575	-0.023858	0.00939285	0.157837	0.0774983	0.148102	1.55922	1.32628e-06	0.856035	2.57862e-07	5.78413e-05	0.102141	0.925661	0.971456	0.205051	0.52095	0.316363	1.06975e-15	S	ETCVSGEDPTQGADLS(1)PDEK	483;378;385	483	Q02952;Q02952-3;Q02952-2	Q02952	AKAP12	1	4.20606e-42	147.26	126.87	ETCVSGEDPTQGADLSPDEKVLSKPPEGVVS		0.319244	FALSE	TRUE	FALSE	NA	NA
AKAP12 (S1391)	-0.285215	-0.157216	-0.240884	-0.191614	-0.24054	-0.0851867	0.0388662	-0.166191	-0.192904	-0.0132875	-0.147671	0.0174598	0.314641	0.0457864	0.140177	0.0616075	0.715838	0.890297	0.269232	0.13514	0.964325	0.179555	S	EVS(0.247)S(0.753)LEGS(0.999)PPPCLGQEEAVCTK	1391;1286;1293	1391	Q02952;Q02952-3;Q02952-2	Q02952	AKAP12	0.753484	9.22118e-24	117.03	101.09	QTVNVPIIDGAKEVSSLEGSPPPCLGQEEAV		0.167344	FALSE	TRUE	FALSE	NA	NA
AKAP12 (S1395)	-0.0617555	-0.138564	0.0212722	0.0798561	-0.0563742	-0.0359366	0.0363871	0.00111794	-0.0972245	0.0200561	-0.112973	0.561304	0.236155	0.846373	0.471812	0.616371	0.862612	0.85862	0.995155	0.33982	0.921294	0.173485	S	EVS(0.247)S(0.753)LEGS(0.999)PPPCLGQEEAVCTK	1395;1290;1297	1395	Q02952;Q02952-3;Q02952-2	Q02952	AKAP12	0.999499	2.84739e-57	156.88	142.57	VPIIDGAKEVSSLEGSPPPCLGQEEAVCTKI		0.320418	FALSE	TRUE	FALSE	NA	NA
AKAP12 (S1259)	0.220918	-0.0444464	0.589266	0.280689	-0.0176157	-0.0711319	0.0717639	0.160094	-0.0401106	0.143361	1.37248	0.308541	0.893784	0.00481706	0.203686	0.953192	0.877784	0.858198	0.570128	0.870285	0.695843	2.37608e-07	S	EVSVET(0.007)VS(0.994)ILS(0.999)K	1259;1154;1161	1259	Q02952;Q02952-3;Q02952-2	Q02952	AKAP12	0.999297	0.000168073	86.214	63.335	EHTDKEVSVETVSILSKTEGTQEADQYADEK		0.0645819	FALSE	FALSE	FALSE	NA	NA
AKAP12 (S569)	1.20236	-0.0730368	0.853917	0.95341	0.457753	0.194431	0.185218	0.0612611	-0.0717519	0.0356257	2.46252	3.34364e-06	0.844858	0.000432344	0.00014823	0.0664067	0.650849	0.65299	0.890105	0.816373	0.948954	1.95851e-12	S	GES(0.01)S(0.025)AS(0.262)S(0.703)PEEPEEITCLEK	569;464;471	569	Q02952;Q02952-3;Q02952-2	Q02952	AKAP12	0.703185	4.55345e-15	110.38	90.623	SPDSQEEQKGESSASSPEEPEEITCLEKGLA		0.234747	FALSE	TRUE	FALSE	NA	NA
AKAP12 (S544)	0.0180036	0.15048	-0.274765	0.0859775	0.153101	0.0450602	0.165449	-0.0149703	0.0457405	0.159873	-0.194321	0.928254	0.485515	0.0884853	0.651577	0.402124	0.907918	0.517925	0.963878	0.82833	0.544954	0.18897	S	RGGGDEES(0.993)GEHT(0.007)QVPADSPDSQEEQK	544;439;446	544	Q02952;Q02952-3;Q02952-2	Q02952	AKAP12	0.992562	4.03872e-170	217.37	199.1	SGKKQKGKRGGGDEESGEHTQVPADSPDSQE		0.204785	FALSE	FALSE	FALSE	NA	NA
AKAP12 (S554)	0.645776	0.223445	0.547553	0.573082	0.237433	0.0353189	0.230421	0.106194	-0.0314377	0.0971222	1.54056	0.0123709	0.513402	0.0317713	0.0316546	0.408894	0.957737	0.530203	0.801391	0.923252	0.851833	1.1117e-06	S	RGGGDEESGEHT(0.001)QVPADS(0.995)PDS(0.004)QEEQK	554;449;456	554	Q02952;Q02952-3;Q02952-2	Q02952	AKAP12	0.99474	1.00784e-66	148.3	125.53	GGDEESGEHTQVPADSPDSQEEQKGESSASS		0.239963	FALSE	FALSE	FALSE	NA	NA
AKAP12 (S557)	0.25944	0.125723	0.120592	-0.0106008	0.289048	0.300069	0.118987	0.172614	0.262707	0.224907	-0.358745	0.103902	0.563658	0.473412	0.968524	0.0847964	0.149813	0.672402	0.400523	0.115724	0.317666	0.0123072	S	RGGGDEESGEHTQVPADSPDS(1)QEEQK	557;452;459	557	Q02952;Q02952-3;Q02952-2	Q02952	AKAP12	0.999931	2.7997e-115	188.8	171.87	EESGEHTQVPADSPDSQEEQKGESSASSPEE		0.413644	TRUE	FALSE	FALSE	NA	NA
AKAP12 (S598)	-0.0445487	0.0824003	-0.0047116	-0.0944205	0.0554584	0.0132481	-0.0368594	-0.066118	0.126767	0.0206527	-0.0568112	0.622648	0.415626	0.960655	0.27059	0.543362	0.945646	0.815608	0.534007	0.11827	0.900976	0.42496	S	GLAEVQQDGEAEEGAT(0.044)S(0.956)DGEK	598;493;500	598	Q02952;Q02952-3;Q02952-2	Q02952	AKAP12	0.955603	0	354.87	319.16	LAEVQQDGEAEEGATSDGEKKREGVTPWASF		0.463727	FALSE	FALSE	FALSE	NA	NA
AKAP12 (S1331)	0.13384	-0.0971579	0.27623	0.25445	-0.200095	-0.01238	0.0858968	-0.0199142	-0.0405763	-0.0440859	0.0897558	0.0907689	0.340442	0.000603896	0.00167896	0.0148219	0.952418	0.480821	0.893068	0.672858	0.770623	0.207379	S	S(0.001)PPS(0.999)PVER	1331;1226;1233	1331	Q02952;Q02952-3;Q02952-2	Q02952	AKAP12	0.99883	8.08622e-05	114.51	56.964	KDDALELQSHAKSPPSPVEREMVVQVEREKT		0.353678	FALSE	TRUE	FALSE	NA	NA
AKAP12 (S371)	0.117971	0.0529907	0.143734	0.0981369	0.131637	-0.00175525	0.0535158	0.0315199	0.109317	0.0315422	0.103344	0.0348368	0.486235	0.010407	0.0985341	0.0260341	0.990715	0.562439	0.722101	0.0655789	0.771782	0.0416837	S	LTASEQAHPQEPAESAHEPRLS(0.998)AEY(0.002)EK	371;266;273	371	Q02952;Q02952-3;Q02952-2	Q02952	AKAP12	0.998471	0	273.43	248.96	AHPQEPAESAHEPRLSAEYEKVELPSEEQVS		0.346921	FALSE	FALSE	FALSE	NA	NA
AKAP12 (S353)	-0.433826	-0.401595	-0.500784	-0.0415987	-0.408882	-0.36729	-0.440741	-0.366568	-0.132289	-0.341619	-0.45613	0.0862498	0.249977	0.0674392	0.918344	0.166149	0.371606	0.177274	0.279392	0.659631	0.244284	0.0204532	S	LT(0.204)AS(0.79)EQAHPQEPAES(0.315)AHEPRLS(0.592)AEY(0.1)EK	353;248;255	353	Q02952;Q02952-3;Q02952-2	Q02952	AKAP12	0.789637	4.33322e-47	135.75	116.24	EEDGKAEVASEKLTASEQAHPQEPAESAHEP		0.125065	FALSE	FALSE	FALSE	NA	NA
AKAP12 (S364)	-0.024393	-0.0741632	0.125535	-0.319835	-0.0300064	-0.121756	-0.128007	0.0108112	-0.0212128	-0.128934	0.0649953	0.926747	0.803656	0.548674	0.116303	0.914036	0.749286	0.717041	0.978484	0.939493	0.715579	0.730379	S	LT(0.019)AS(0.021)EQAHPQEPAES(0.942)AHEPRLS(0.868)AEY(0.151)EK	364;259;266	364	Q02952;Q02952-3;Q02952-2	Q02952	AKAP12	0.941874	1.28623e-14	97.916	81.977	KLTASEQAHPQEPAESAHEPRLSAEYEKVEL		0.226535	FALSE	FALSE	FALSE	NA	NA
AKAP12 (S75)	-0.0997427	0.142948	-0.0445298	-0.0716951	0.106877	-0.156574	-0.0746442	-0.24415	0.391889	0.0881683	-0.0469435	0.680125	0.646802	0.86506	0.806759	0.700466	0.708459	0.883862	0.392517	0.0982839	0.844641	0.833329	S	NGQLSTINGVAEQDELS(1)LQEGDLNGQK	75	75	Q02952	Q02952	AKAP12	1	1.34574e-127	194.64	168.23	GQLSTINGVAEQDELSLQEGDLNGQKGALNG		0.186575	FALSE	FALSE	FALSE	NA	NA
AKAP12 (S841)	0.055202	-0.0372994	0.030646	0.038409	-0.190894	0.0344353	0.266922	0.0941547	-0.0258056	0.0815405	-0.0828193	0.838814	0.908646	0.893495	0.908786	0.377749	0.944019	0.37791	0.759217	0.93057	0.845442	0.678957	S	QEQAPVEDAGPT(0.001)GANEDDS(0.999)DVPAVVPLSEYDAVER	841;736;743	841	Q02952;Q02952-3;Q02952-2	Q02952	AKAP12	0.999188	2.57724e-86	131.53	124.95	APVEDAGPTGANEDDSDVPAVVPLSEYDAVE		0.143421	FALSE	FALSE	FALSE	NA	NA
AKAP12 (S696)	-0.0106278	0.170255	-0.243837	-0.165898	0.155611	-0.169396	0.0187982	-0.0720819	0.191263	0.0498653	-0.356253	0.947906	0.249502	0.0338155	0.187529	0.219745	0.317761	0.947725	0.683118	0.119496	0.829872	0.0010751	S	RGS(1)S(1)S(1)DEEGGPK	696;591;598	696	Q02952;Q02952-3;Q02952-2	Q02952	AKAP12	1	9.88999e-44	184.22	155.41	ALICVGSSKKRARRGSSSDEEGGPKAMGGDH		0.524646	FALSE	FALSE	FALSE	PRKACA	NA
AKAP12 (S697)	-0.16666	0.0151927	0.0297315	-0.0749015	-0.0134662	-0.170967	-0.101379	-0.0463507	0.11309	0.0694344	-0.208344	0.340781	0.95851	0.878122	0.737375	0.956328	0.518617	0.737644	0.875412	0.550521	0.82958	0.151033	S	RGS(1)S(1)S(1)DEEGGPK	697;592;599	697	Q02952;Q02952-3;Q02952-2	Q02952	AKAP12	1	6.82155e-05	100.73	90.093	LICVGSSKKRARRGSSSDEEGGPKAMGGDHQ		0.362957	FALSE	FALSE	FALSE	NA	NA
AKAP12 (S698)	0.165216	0.233761	0.112741	0.132433	0.218123	-0.0254284	0.0675693	-0.0831719	0.263302	0.133919	-0.102303	0.230576	0.157155	0.411282	0.383788	0.117827	0.938098	0.796056	0.674607	0.054635	0.522556	0.397466	S	RGS(1)S(1)S(1)DEEGGPK	698;593;600	698	Q02952;Q02952-3;Q02952-2	Q02952	AKAP12	1	4.34979e-06	122.97	102.38	ICVGSSKKRARRGSSSDEEGGPKAMGGDHQK		0.414334	FALSE	FALSE	FALSE	PRKACA	NA
AKAP12 (S627)	0.181671	0.406969	-0.0502313	0.0767311	0.40478	-0.0105984	0.130793	0.0189442	0.457217	0.184271	-0.195554	0.366102	0.0802782	0.816448	0.767454	0.0359354	0.982269	0.695198	0.960156	0.0181333	0.534528	0.241042	S	VRRPS(1)ES(1)DKEDELDK	627;522;529	627	Q02952;Q02952-3;Q02952-2	Q02952	AKAP12	1	1.71322e-18	158.92	120.11	SFKKMVTPKKRVRRPSESDKEDELDKVKSAT		0.352641	FALSE	FALSE	FALSE	PRKACA	NA
AKAP12 (S629)	0.065161	0.45668	0.122792	-0.106909	0.0403353	-0.0478867	-0.0105994	-0.113909	0.547092	0.146961	0.0788034	0.872914	0.239225	0.721257	0.810473	0.926097	0.951015	0.987808	0.827155	0.0641458	0.807754	0.79502	S	VRRPS(1)ES(1)DKEDELDK	629;524;531	629	Q02952;Q02952-3;Q02952-2	Q02952	AKAP12	1	0.000102033	96.487	71.973	KKMVTPKKRVRRPSESDKEDELDKVKSATLS		0.424028	FALSE	FALSE	FALSE	NA	NA
AKAP12 (S868)	0.162081	0.209502	0.361105	0.494383	0.170088	0.0281293	-0.263114	-0.00706923	0.142291	-0.0013779	0.331135	0.170293	0.189429	0.00536119	0.000179086	0.21214	0.926448	0.0613838	0.977938	0.248965	0.995679	0.000702035	S	S(1)AEQPEQK	868;763;770	868	Q02952;Q02952-3;Q02952-2	Q02952	AKAP12	1	0.00179985	110.38	91.119	DAVEREKMEAQQAQKSAEQPEQKAATEVSKE		NA	FALSE	FALSE	FALSE	NA	NA
AKAP12 (S283)	-0.0338038	0.0125316	0.431073	0.282934	0.0899805	-0.0775169	0.0784749	0.0940289	0.179435	0.0343027	0.140232	0.706079	0.922084	4.80772e-07	0.000251235	0.264002	0.519768	0.49077	0.304712	0.0197787	0.812845	0.0329734	S	S(0.001)AES(0.999)PT(0.462)S(0.281)PVT(0.254)S(0.002)ETGSTFK	283;178;185	283	Q02952;Q02952-3;Q02952-2	Q02952	AKAP12	0.998651	3.22338e-199	250.27	219.73	EGEEKQEKEPSKSAESPTSPVTSETGSTFKK		0.50868	FALSE	TRUE	FALSE	NA	NA
AKAP12 (S286)	0.975621	0.0320829	0.565717	0.518231	0.04358	0.133764	0.13628	0.164794	0.0641719	0.01033	1.51845	3.55323e-05	0.936208	0.0112351	0.0239865	0.89135	0.768517	0.749796	0.616907	0.828539	0.98559	1.21929e-08	S	S(0.014)AES(0.982)PT(0.011)S(0.971)PVT(0.016)S(0.005)ET(0.001)GSTFK	286;181;188	286	Q02952;Q02952-3;Q02952-2	Q02952	AKAP12	0.970808	2.21594e-49	171.71	146.49	EKQEKEPSKSAESPTSPVTSETGSTFKKFFT		0.58633	FALSE	TRUE	FALSE	NA	NA
AKAP12 (S644)	-0.0279582	-0.116284	-0.206546	-0.381978	-0.0313166	-0.0533953	0.027851	0.188267	-0.185444	-0.0112569	0.23341	0.913668	0.662598	0.279342	0.046832	0.906723	0.907345	0.952693	0.446648	0.372962	0.981018	0.16474	S	S(0.252)AT(0.339)LS(0.569)S(0.563)T(0.563)ES(0.571)T(0.571)AS(0.571)EMQEEMK	644;539;546	644	Q02952;Q02952-3;Q02952-2	Q02952	AKAP12	0.569151	4.02121e-172	232.01	173.85	SDKEDELDKVKSATLSSTESTASEMQEEMKG		0.40354	FALSE	FALSE	FALSE	NA	NA
AKAP12 (S645)	0.00594241	0.0559455	-0.0754253	-0.205065	0.161922	0.112229	0.156847	0.090227	0.262988	-0.00267892	-0.168954	0.984273	0.85627	0.735386	0.360241	0.474194	0.778618	0.639327	0.779015	0.208545	0.995842	0.343145	S	S(0.019)AT(0.058)LS(0.223)S(0.732)T(0.856)ES(0.095)T(0.016)AS(0.002)EMQEEMK	645;540;547	645	Q02952;Q02952-3;Q02952-2	Q02952	AKAP12	0.731773	9.60909e-258	231.37	209.61	DKEDELDKVKSATLSSTESTASEMQEEMKGS		0.271624	FALSE	FALSE	FALSE	NA	NA
AKAP12 (S648)	0.0379559	-0.124792	-0.0356618	0.0246377	-0.0555271	0.0409988	0.129821	-0.0459867	0.21252	0.286566	-0.182531	0.912244	0.735595	0.906261	0.954379	0.871552	0.948693	0.793985	0.924655	0.45582	0.456166	0.429024	S	S(0.007)AT(0.011)LS(0.034)S(0.052)T(0.101)ES(0.922)T(0.935)AS(0.938)EMQEEMK	648;543;550	648	Q02952;Q02952-3;Q02952-2	Q02952	AKAP12	0.921779	2.85465e-258	232.15	182.55	DELDKVKSATLSSTESTASEMQEEMKGSVEE		0.27991	FALSE	FALSE	FALSE	ADRBK1	NA
AKAP12 (S651)	0.0652278	-0.180026	-0.00048589	0.0377837	-0.131711	-0.116705	-0.211979	-0.20534	-0.0645178	-0.120915	0.149905	0.497407	0.0930623	0.996269	0.750055	0.147431	0.355556	0.0329779	0.0280183	0.512007	0.31673	0.0487359	S	SAT(0.003)LS(0.429)S(0.32)T(0.241)ES(0.005)T(0.001)AS(1)EMQEEMK	651;546;553	651	Q02952;Q02952-3;Q02952-2	Q02952	AKAP12	0.999991	9.60909e-258	232.01	173.85	DKVKSATLSSTESTASEMQEEMKGSVEEPKP		0.257446	FALSE	FALSE	FALSE	ADRBK1	NA
AKAP12 (S783)	-0.341152	-0.0980668	-0.153871	0.0286199	-0.417804	-0.0989159	-0.510397	-0.43997	-0.446121	-0.401558	-0.453939	0.00678385	0.581025	0.236776	0.887674	0.00184745	0.677033	0.000512136	0.00168046	0.0011303	0.00623	0.000228637	S	S(0.878)EDS(0.919)IAGS(0.164)GVEHS(0.027)T(0.008)PDT(0.004)EPGK	783;678;685	783	Q02952;Q02952-3;Q02952-2	Q02952	AKAP12	0.919	5.39289e-89	185.3	176.6	PRKKSKSKLEEKSEDSIAGSGVEHSTPDTEP		0.20915	FALSE	FALSE	FALSE	NA	NA
AKAP12 (S1674)	-0.0965227	-0.284671	-0.0446685	-0.0874269	-0.0661345	-0.0984122	-0.00802707	0.0247733	-0.169492	0.0996468	-0.307647	0.617858	0.171481	0.817334	0.691282	0.755871	0.766282	0.985298	0.940392	0.353412	0.746902	0.0370715	S	S(1)VPEDDGHALLAER	1674;1569;1576	1674	Q02952;Q02952-3;Q02952-2	Q02952	AKAP12	1	1.18631e-15	143.43	123.04	VVLPSEEEGGGAGTKSVPEDDGHALLAERIE		0.140491	FALSE	FALSE	FALSE	NA	NA
AKAP12 (S441)	0.00212354	0.116568	0.0814688	0.00838462	0.172538	-0.0949469	0.0372607	-0.0215989	0.153658	0.117076	0.0457588	0.990595	0.451794	0.515074	0.966503	0.168418	0.655181	0.889855	0.924304	0.220204	0.532577	0.683936	S	T(0.013)EVEET(0.075)AGS(0.912)VPAEELVEMDAEPQEAEPAK	441;336;343	441	Q02952;Q02952-3;Q02952-2	Q02952	AKAP12	0.912282	2.91521e-41	128.22	111.82	ERTEEQKTEVEETAGSVPAEELVEMDAEPQE		0.0790602	FALSE	FALSE	FALSE	NA	NA
AKAP12 (S381)	0.0585897	0.0962213	0.338076	0.0075117	0.227266	-0.0437812	0.0702681	-0.0604753	0.259838	0.12297	-0.700508	0.440882	0.267421	7.04628e-06	0.94953	0.00147409	0.742784	0.514207	0.517973	0.000415387	0.166865	2.68484e-12	S	VELPS(1)EEQVSGSQGPSEEK	381;276;283	381	Q02952;Q02952-3;Q02952-2	Q02952	AKAP12	1	0	310.4	279.86	HEPRLSAEYEKVELPSEEQVSGSQGPSEEKP		0.275625	FALSE	FALSE	FALSE	NA	NA
AKAP12 (S386)	-0.0232754	-0.0523771	-0.0392247	-0.042102	-0.120771	-0.0541154	0.0849592	-0.0183914	0.0148748	-0.028474	-1.10851e-05	0.881798	0.763729	0.770264	0.804037	0.352571	0.829153	0.68185	0.936804	0.928892	0.909639	0.999918	S	VELPSEEQVS(0.996)GS(0.004)QGPSEEK	386;281;288	386	Q02952;Q02952-3;Q02952-2	Q02952	AKAP12	0.995869	1.27202e-58	170.37	154.25	SAEYEKVELPSEEQVSGSQGPSEEKPAPLAT		0.18208	FALSE	FALSE	FALSE	NA	NA
AKAP12 (S388)	-0.00729912	0.0641633	0.0312667	0.0386079	-0.00167946	0.0384809	0.0488692	0.0695902	0.0894386	0.0525263	0.104873	0.958598	0.650466	0.78779	0.78728	0.990937	0.863368	0.80873	0.636866	0.4293	0.785273	0.244976	S	VELPSEEQVSGS(1)QGPSEEK	388;283;290	388	Q02952;Q02952-3;Q02952-2	Q02952	AKAP12	0.999883	2.64846e-91	192.19	172.65	EYEKVELPSEEQVSGSQGPSEEKPAPLATEV		0.391651	TRUE	FALSE	FALSE	NA	NA
AKAP12 (S505)	-0.1112	-0.0242891	-0.123371	0.0425802	0.0676395	0.0150576	0.0409263	-0.00731996	0.0142287	0.0290703	0.0107001	0.0912525	0.810341	0.0569707	0.613196	0.359779	0.925661	0.739859	0.95658	0.872832	0.823791	0.871932	S	VLSKPPEGVVSEVEMLS(0.014)S(0.986)QER	505;400;407	505	Q02952;Q02952-3;Q02952-2	Q02952	AKAP12	0.986207	7.98887e-70	175.07	153.87	SKPPEGVVSEVEMLSSQERMKVQGSPLKKLF		0.346966	TRUE	FALSE	FALSE	NA	NA
AKAP12 (S514)	-1.11843	-0.153528	-0.886582	-0.635365	-0.66208	-0.543517	-0.311553	-0.79867	-0.422915	-0.236747	-1.6299	4.60727e-11	0.309953	6.33425e-09	2.82454e-06	1.33354e-06	0.000112781	0.0232455	1.08176e-07	0.000821888	0.111559	5.77788e-15	S	VQGS(1)PLKK	514;409;416	514	Q02952;Q02952-3;Q02952-2	Q02952	AKAP12	1	0.0101081	100.02	33.747	EVEMLSSQERMKVQGSPLKKLFTSTGLKKLS		0.527372	FALSE	TRUE	TRUE	NA	NA
DST (S2529)	-0.0470477	-0.191493	-0.140874	-0.152964	-0.090101	0.0647975	0.167693	0.16243	-0.0666308	-0.134361	-0.290572	0.841439	0.414909	0.45613	0.47766	0.688661	0.875579	0.565002	0.503259	0.770637	0.670957	0.0688487	S	ECTNILEGDES(0.021)DS(0.962)LT(0.015)DY(0.001)DIVGGK	2529;2203	2529	Q03001;Q03001-9	Q03001	DST	0.962216	1.09374e-48	141.49	125.9	SERECTNILEGDESDSLTDYDIVGGKESFTA		0.0809466	FALSE	FALSE	FALSE	NA	NA
DST (S3123)	0.191332	-0.167217	0.366692	0.454075	-0.358312	-0.174805	0.0229058	0.132388	-0.199572	-0.0394664	0.379803	0.203061	0.420527	0.0216365	0.00328464	0.0341625	0.490046	0.953734	0.544092	0.244602	0.908893	0.0111511	S	EQALS(1)PR	3123;2797	3123	Q03001;Q03001-9	Q03001	DST	1	0.0103766	97.965	27.71	KKERIEQQLPKEQALSPRSQEKEVQIPELSQ		0.108767	FALSE	TRUE	FALSE	NA	NA
DST (S2545)	-0.399538	0.313093	0.266018	-0.319089	-0.035687	0.0126102	-0.206323	-0.00172851	-0.0292368	-0.0730483	0.388679	0.00572238	0.0916829	0.0670976	0.0338427	0.859385	0.974683	0.317049	0.995258	0.885079	0.799037	0.00395596	S	ESFT(0.015)AS(0.985)LK	2545;2219	2545	Q03001;Q03001-9	Q03001	DST	0.985033	0.00247565	102.06	61.71	LTDYDIVGGKESFTASLKFDDSGSWRGRKEE		NA	FALSE	FALSE	FALSE	NA	NA
DST (S2215)	-0.403018	-0.137606	-0.545924	-0.387734	-0.118851	-0.262762	-0.0258821	-0.293583	-0.0277228	-0.097656	-0.34187	7.89247e-06	0.194615	8.30533e-08	2.55684e-05	0.189245	0.00770852	0.892976	0.00136271	0.798566	0.449459	3.99158e-05	S	FCGVNETENEDNT(0.01)NRDS(0.976)PIFDY(0.011)S(0.002)PR	2215;1889	2215	Q03001;Q03001-9	Q03001	DST	0.976012	2.00915e-114	184.46	164.64	CGVNETENEDNTNRDSPIFDYSPRLSALLSH		0.206009	FALSE	FALSE	FALSE	NA	NA
DST (S237)	0.380589	0.25415	0.478052	0.581207	0.301914	-0.158975	0.119616	0.0448173	0.273151	0.188832	1.77721	0.00348086	0.126321	0.000419967	4.96121e-05	0.0285333	0.440512	0.58273	0.847724	0.0478211	0.313162	9.67962e-15	S	LLDPEDVDVS(0.035)S(0.965)PDEK	237;237;353	237	Q03001;Q03001-14;Q03001-13	Q03001	DST	0.964619	0	324.6	264.44	IGVIRLLDPEDVDVSSPDEKSVITYVSSLYD		0.325362	FALSE	TRUE	FALSE	NA	NA
DST (S7510)	0.0509966	0.0777453	-0.0875444	0.0626962	0.184163	-0.068983	-0.00825039	0.127587	0.176589	0.116275	-0.194758	0.772904	0.732811	0.6046	0.747666	0.281533	0.836837	0.984974	0.553572	0.300931	0.675944	0.170738	S	RGS(0.881)DAS(0.116)DFDIS(0.002)EIQSVCSDVETVPQTHRPTPR	7510;5315;5111	7510	Q03001;Q03001-14;Q03001-8	Q03001	DST	0.88143	6.43913e-125	174.66	153.03	RAGSKAGSRASSRRGSDASDFDISEIQSVCS		0.580759	FALSE	FALSE	FALSE	NA	NA
DST (S3968)	0.0762442	-0.0365636	0.028546	0.12798	0.00910448	-0.0382012	0.0900583	0.00209187	0.111101	0.0440879	-0.0233505	0.324401	0.730336	0.727472	0.0876775	0.929693	0.799279	0.389219	0.989022	0.143568	0.742344	0.739158	S	S(0.985)FS(0.015)EDVISHK	3968;1882;1556;72	3968	Q03001;Q03001-14;Q03001-8;Q03001-10	Q03001	DST	0.984728	1.54133e-43	194.39	158.8	ADDINGLMTKLKRQKSFSEDVISHKGDLRYI		0.313408	FALSE	FALSE	FALSE	NA	NA
DST (S2919)	0.242218	0.109476	0.426412	0.257062	-0.0628358	-0.0135647	-0.0117802	-0.0735241	0.058344	0.104417	0.165152	0.0951432	0.584293	0.00318382	0.0890746	0.734819	0.971692	0.974872	0.750467	0.749717	0.686795	0.205366	S	S(1)PVQFENLEEIFDTSVSK	2919;2593	2919	Q03001;Q03001-9	Q03001	DST	0.999999	1.44435e-50	174.7	154.65	TLKDEPNNLQIIVSKSPVQFENLEEIFDTSV		0.131977	FALSE	FALSE	FALSE	NA	NA
DST (S2671)	0.709041	-0.10352	0.363142	0.465794	0.178069	0.0824904	-0.177169	0.124876	-0.245802	-0.16807	1.5086	1.19144e-05	0.628263	0.0154057	0.00269214	0.288449	0.795049	0.435465	0.556643	0.124925	0.476491	5.34455e-12	S	VNVVQLAS(0.999)PS(0.001)ENNLVTEK	2671;2345	2671	Q03001;Q03001-9	Q03001	DST	0.998655	5.58198e-30	140.73	110.29	SSLEKQQRVNVVQLASPSENNLVTEKSNLPE		0.100456	FALSE	TRUE	FALSE	NA	NA
DST (S2320)	-0.00422353	0.041167	-0.108402	-0.167394	-0.0447445	-0.175038	0.0363327	-0.127738	-0.0139938	0.0947694	0.154946	0.98719	0.882649	0.554049	0.395809	0.845414	0.531699	0.92941	0.599299	0.954554	0.769915	0.31547	S	YIS(0.004)NT(0.171)S(0.824)GEDEK	2320;1994	2320	Q03001;Q03001-9	Q03001	DST	0.824355	0.00121596	93.959	61.951	NPQVQYHNDKYISNTSGEDEKTHPGFQQMPE		NA	FALSE	FALSE	FALSE	NA	NA
DST_Q03001-11 (S157)	-0.0543848	0.232225	-0.118713	-0.0443791	0.152751	-0.110162	0.162339	-0.0324542	0.32161	0.111731	-0.180727	0.768138	0.208935	0.439769	0.83946	0.349818	0.685959	0.466063	0.907697	0.0350516	0.66293	0.167987	S	CSMSSSADFS(1)DEDDFSQK	157	157	Q03001-11	Q03001-11	DST_Q03001-11	0.999996	4.61051e-293	282.93	260.01	GNASYRCSMSSSADFSDEDDFSQKSGSASPA		NA	FALSE	FALSE	FALSE	NA	NA
DST_Q03001-11 (S106)	-0.0537421	-0.0178404	-0.0954695	0.0581058	-0.0566422	-0.1857	0.105788	0.0128091	0.106166	-0.0167021	-0.177317	0.565298	0.895474	0.245161	0.566338	0.557618	0.0631796	0.364677	0.937056	0.222114	0.926892	0.0152858	S	LEEVKPVVEVHHQS(0.976)EQET(0.014)S(0.01)VR	106	106	Q03001-11	Q03001-11	DST_Q03001-11	0.976298	1.28694e-28	123.35	108.73	ARLEEVKPVVEVHHQSEQETSVRKRRIKKSS		NA	FALSE	FALSE	FALSE	NA	NA
DST_Q03001-11 (S77)	-0.371717	0.00859379	-0.30763	-0.271635	-0.156	-0.16866	-0.116723	-0.182653	-0.0603936	-0.000816728	-0.328576	0.00024547	0.963077	0.00217808	0.00749595	0.14453	0.220767	0.435465	0.112725	0.613635	0.997736	0.000517702	S	SEGFRAS(1)PR	77	77	Q03001-11	Q03001-11	DST_Q03001-11	1	0.0055599	89.317	53.995	AVLRSHHFRSEGFRASPRHLRRRVAAAAAAR		NA	FALSE	TRUE	FALSE	NA	NA
DST_Q03001-13 (S184)	-0.309026	-0.178582	-0.252278	-0.334258	-0.270341	-0.254603	-0.303841	-0.319923	-0.125351	-0.350251	-0.249432	0.243645	0.612071	0.331294	0.223866	0.335693	0.543485	0.413357	0.308641	0.682593	0.330095	0.274857	S	AAS(0.984)LS(0.624)S(0.361)IPS(0.031)GIER	184	184	Q03001-13	Q03001-13	DST_Q03001-13	0.983714	2.95616e-24	165.02	114.67	TFQEKTDVFSFRKAASLSSIPSGIERSLEKG		NA	FALSE	FALSE	FALSE	NA	NA
DST_Q03001-13 (S84)	0.193044	-0.18022	0.189291	0.11248	0.0508209	0.163317	-0.0230756	-0.0171851	-0.0615352	-0.121135	1.27496	0.40771	0.531064	0.390093	0.690095	0.860753	0.675826	0.966115	0.967991	0.824521	0.763679	8.86529e-08	S	GLVQQES(0.844)VT(0.139)LNS(0.018)ALGDGIQQK	84	84	Q03001-13	Q03001-13	DST_Q03001-13	0.843563	9.82986e-29	124.81	102.8	KEQPAPLSRGLVQQESVTLNSALGDGIQQKK		NA	FALSE	FALSE	FALSE	NA	NA
DST_Q03001-13 (S145)	-0.0908227	0.239722	-0.0542102	-0.0258259	0.186071	0.0324324	0.0998604	0.0246074	0.286292	0.18202	-0.268165	0.599084	0.202101	0.751311	0.914808	0.252413	0.929235	0.71256	0.934021	0.0655789	0.415696	0.0434899	S	VSELDERIS(1)EK	145	145	Q03001-13	Q03001-13	DST_Q03001-13	0.999867	7.16829e-05	106.52	83.149	DSETEVKVSELDERISEKDSTPYCAKRKKHL		NA	FALSE	FALSE	FALSE	NA	NA
MLLT1 (S359)	0.0925216	-0.0393532	-0.59385	0.194545	0.246642	0.156743	0.269203	0.264194	0.293086	0.187981	-0.467588	0.398585	0.795703	3.65828e-07	0.0585873	0.0172224	0.26314	0.0194211	0.0151292	0.00524716	0.141274	5.36175e-06	S	ALEVEES(1)NS(0.996)EDEAS(0.005)FK	359	359	Q03111	Q03111	MLLT1	0.999802	4.84962e-08	112.57	104.47	ESEPREAKKALEVEESNSEDEASFKSESAQS		0.403372	FALSE	FALSE	FALSE	NA	NA
MLLT1 (S361)	0.0719563	-0.084954	-0.569767	0.168104	0.218493	0.115598	0.253907	0.214997	0.27779	0.168697	-0.440944	0.541292	0.54647	1.26962e-06	0.121941	0.0429977	0.481898	0.0354316	0.062971	0.0102935	0.221863	2.04654e-05	S	ALEVEES(0.998)NS(0.996)EDEAS(0.007)FK	361	361	Q03111	Q03111	MLLT1	0.995701	3.58647e-12	112.57	104.47	EPREAKKALEVEESNSEDEASFKSESAQSSP		0.405222	FALSE	FALSE	FALSE	NA	NA
MLLT1 (S267)	0.0555263	0.292904	-0.0208681	0.191097	0.270305	0.224478	0.00475705	0.192545	0.270811	0.134639	-0.0115238	0.724746	0.0680093	0.892146	0.162672	0.043862	0.194083	0.988399	0.208774	0.0426851	0.504525	0.930014	S	LES(0.003)T(0.022)S(0.975)PK	267	267	Q03111	Q03111	MLLT1	0.975259	0.0150737	90.709	41.286	KEPKMALKETKLESTSPKGGPPPPPPPPPRA		0.61362	FALSE	TRUE	FALSE	NA	NA
MLLT1 (S292)	-0.21168	-0.0423683	-0.490735	-0.0620106	-0.0318458	0.0942584	-0.418926	0.0122055	-0.122712	-0.260748	0.181286	0.105598	0.834864	0.000257552	0.72782	0.857853	0.701803	0.00474494	0.963878	0.399901	0.110185	0.119339	S	RPAT(0.011)ADS(0.989)PKPS(0.001)AK	292	292	Q03111	Q03111	MLLT1	0.988634	7.36484e-09	130.29	109.24	PPPPRASSKRPATADSPKPSAKKQKKSSSKG		0.755433	FALSE	TRUE	FALSE	NA	NA
MLLT1 (S475)	-0.202675	0.00595791	-0.223791	-0.119923	-0.051906	-0.0120734	-0.0174495	-0.125005	-0.0241582	0.011017	-0.320431	0.00741506	0.966493	0.00366293	0.143949	0.574908	0.952418	0.924921	0.168936	0.810325	0.951263	3.08117e-05	S	RS(0.998)PES(0.002)CS(0.001)KPEK	475	475	Q03111	Q03111	MLLT1	0.997581	6.16117e-05	112.15	76.509	PQKPPPPNSKVSGRRSPESCSKPEKILKKGT		0.567315	FALSE	TRUE	FALSE	NA	NA
MLLT1 (S315)	-0.168762	-0.428577	-0.521094	0.0249627	-0.149713	0.0320427	-0.416947	0.223723	-0.317246	-0.371737	-0.0305156	0.0694083	0.000147012	1.06927e-06	0.862114	0.132562	0.884288	0.000115194	0.0291193	0.00140718	0.000447214	0.737613	S	SAPGT(0.007)S(0.993)PR	315	315	Q03111	Q03111	MLLT1	0.992654	0.00322399	98.582	62.135	QKKSSSKGSRSAPGTSPRTSSSSSFSDKKPA		0.529014	FALSE	TRUE	FALSE	NA	NA
MLLT1 (S323)	0.417764	0.523282	0.956902	0.0479066	0.0748063	0.0800354	0.383252	-0.0228132	0.217067	0.314706	-0.0560435	0.00774432	0.00394446	4.90719e-07	0.83503	0.672465	0.78388	0.0407148	0.935775	0.19165	0.114708	0.707805	S	TSSS(0.021)S(0.085)S(0.859)FS(0.035)DK	323	323	Q03111	Q03111	MLLT1	0.858899	0.000936927	126.66	97.108	SRSAPGTSPRTSSSSSFSDKKPAKDKSSTRG		0.0982152	FALSE	FALSE	FALSE	NA	NA
MECOM (S624)	-0.168217	-0.149292	-0.220907	-0.0791696	-0.133366	-0.0943002	-0.0220396	-0.20615	-0.0761448	-0.0913612	-0.131366	0.164137	0.371504	0.0854965	0.591614	0.353707	0.695506	0.943916	0.178106	0.620084	0.696615	0.267198	S	DKVS(1)PLQNLASINNK	624;624;437;501;436;436;624	624	Q03112;Q03112-3;Q03112-6;Q03112-4;Q03112-5;Q03112-1;Q03112-8	Q03112	MECOM	0.999928	1.70141e-13	126.69	100.82	KEKFKENGKMFKDKVSPLQNLASINNKKEYS		NA	FALSE	TRUE	FALSE	CDK3,CDK2	NA
MECOM (S1039)	-0.0753754	-0.0507111	-0.298057	-0.066631	-0.133963	-0.129845	-0.0644462	-0.190886	-0.00049722	-0.0273726	-0.394433	0.451199	0.696001	0.00100307	0.547622	0.16213	0.31858	0.688758	0.0564728	0.996101	0.884823	1.34696e-05	S	NFIGNSNHGS(0.002)QS(0.998)PR	1039;1048;852;925;851;860	1039	Q03112;Q03112-3;Q03112-6;Q03112-4;Q03112-5;Q03112-1	Q03112	MECOM	0.998492	2.24449e-22	154.51	130.22	TEIRNFIGNSNHGSQSPRNVEERMNGSHFKD		NA	FALSE	TRUE	FALSE	NA	NA
CAV1 (S37)	0.107137	0.126749	-0.020735	0.187225	0.11018	-0.149915	0.0486035	0.0189932	0.134394	0.096189	-0.104691	0.308298	0.312192	0.859147	0.065208	0.312009	0.281372	0.805679	0.920778	0.200606	0.543441	0.237703	S	AMADELS(1)EK	37	37	Q03135	Q03135	CAV1	1	1.33162e-07	157.24	114.85	GNIYKPNNKAMADELSEKQVYDAHTKEIDLV		0.667839	FALSE	FALSE	FALSE	ADRBK1,TGFBR2,HIPK2,CSNK2A2	NA
CAV1 (S9)	-0.105937	-0.226367	-0.147425	-0.0237044	-0.0505069	-0.0909814	0.0302763	-0.0543801	-0.180844	-0.14969	-0.00147359	0.474583	0.172873	0.271777	0.912032	0.767089	0.71839	0.922664	0.807396	0.199094	0.461825	0.991899	S	Y(0.013)VDS(0.986)EGHLYTVPIR	9	9	Q03135	Q03135	CAV1	0.98616	5.61092e-06	106.36	70.6	_______MSGGKYVDSEGHLYTVPIREQGNI		0.595262	FALSE	FALSE	FALSE	NA	NA
CAV1_Q03135-2 (S6)	-0.0437717	0.0172552	-0.0753943	0.0510193	0.117991	-0.175935	0.0495828	0.0597696	-0.0135077	0.0115635	-0.273821	0.820013	0.947643	0.647571	0.814912	0.49422	0.446481	0.884266	0.812503	0.949738	0.974426	0.0385747	S	ADELS(1)EK	6	6	Q03135-2	Q03135-2	CAV1_Q03135-2	1	0.0173077	101.54	96.687	__________MADELSEKQVYDAHTKEIDLV		NA	FALSE	FALSE	FALSE	NA	NA
KMT2A (S3508)	-0.115755	-0.0888781	-0.0498623	0.0296375	-0.0678348	0.0640679	0.241568	-0.0240562	-0.187632	-0.108752	0.190911	0.527047	0.732863	0.809358	0.909187	0.766135	0.874572	0.279172	0.945786	0.287304	0.650827	0.126169	S	ALS(0.015)S(0.025)AVQAS(0.723)PT(0.665)S(0.568)PGGS(0.125)PS(0.348)S(0.396)PS(0.088)S(0.049)GQR	3508;3470;3511	3508	Q03164;Q03164-2;Q03164-3	Q03164	KMT2A	0.722968	4.11205e-11	94.732	84.884	MGLEQNKALSSAVQASPTSPGGSPSSPSSGQ		0.257863	FALSE	TRUE	FALSE	NA	NA
KMT2A (S3511)	-0.032813	-0.0139174	-0.0947356	0.01982	0.184425	0.132907	0.194505	0.113833	0.0359373	0.216424	-0.265844	0.824482	0.944975	0.426162	0.914432	0.127138	0.45441	0.18602	0.447906	0.807478	0.13535	0.00966656	S	ALSSAVQAS(0.004)PT(0.034)S(0.962)PGGS(0.007)PS(0.193)S(0.64)PS(0.115)S(0.045)GQR	3511;3473;3514	3511	Q03164;Q03164-2;Q03164-3	Q03164	KMT2A	0.962393	6.06843e-58	142.79	133.3	EQNKALSSAVQASPTSPGGSPSSPSSGQRSA		0.347639	FALSE	TRUE	FALSE	NA	NA
KMT2A (S3518)	0.0997214	-0.101044	-0.1596	-0.0653889	0.107464	0.0953327	0.125963	0.0458889	0.026597	0.0870805	-0.177087	0.525349	0.599202	0.254952	0.729692	0.506285	0.718721	0.578995	0.851331	0.888643	0.734062	0.152514	S	ALSSAVQASPT(0.282)S(0.718)PGGS(0.001)PS(0.079)S(0.807)PS(0.08)S(0.033)GQR	3518;3480;3521	3518	Q03164;Q03164-2;Q03164-3	Q03164	KMT2A	0.807468	6.06843e-58	142.79	133.3	SAVQASPTSPGGSPSSPSSGQRSASPSVPGP		0.402114	FALSE	FALSE	FALSE	NA	NA
KMT2A (S1056)	0.00691918	0.0163396	-0.0967595	-0.0117651	0.0350752	0.137551	0.33506	0.175037	0.0664831	0.034662	0.0296836	0.968002	0.9394	0.450168	0.954956	0.827594	0.475655	0.0167939	0.234125	0.650075	0.894489	0.805329	S	AQGQES(0.998)DS(0.184)S(0.666)ET(0.146)S(0.005)VR	1056;1056;1056	1056	Q03164;Q03164-2;Q03164-3	Q03164	KMT2A	0.998425	1.92873e-271	281.68	241.31	KSLKQTDQPKAQGQESDSSETSVRGPRIKHV		0.277027	FALSE	FALSE	FALSE	NA	NA
KMT2A (S1058)	0.0360985	-0.107942	-0.282817	-0.0722547	0.0392415	0.273505	0.413401	0.203991	0.116068	0.0522562	-0.235601	0.903577	0.764334	0.248138	0.822448	0.90863	0.475506	0.143559	0.539656	0.661092	0.897344	0.16547	S	AQGQES(0.952)DS(0.776)S(0.218)ET(0.045)S(0.008)VR	1058;1058;1058	1058	Q03164;Q03164-2;Q03164-3	Q03164	KMT2A	0.77638	9.76206e-157	239.98	210.37	LKQTDQPKAQGQESDSSETSVRGPRIKHVCR		0.23839	FALSE	FALSE	FALSE	NA	NA
KMT2A (S1059)	-0.308139	-0.156124	-0.163505	-0.16855	-0.228364	0.0740072	0.157429	-0.0897677	-0.095611	-0.0292826	-0.834347	0.0466307	0.452333	0.308899	0.34697	0.174729	0.826316	0.527219	0.711478	0.609065	0.93273	7.3108e-07	S	AQGQES(0.908)DS(0.143)S(0.884)ET(0.061)S(0.004)VR	1059;1059;1059	1059	Q03164;Q03164-2;Q03164-3	Q03164	KMT2A	0.884065	2.06402e-93	189.09	167.32	KQTDQPKAQGQESDSSETSVRGPRIKHVCRR		0.176057	FALSE	FALSE	FALSE	NA	NA
KMT2A (S142)	0.0504662	0.0249596	0.0718624	0.0283098	-0.013146	-0.0331748	0.00666908	-0.0285163	0.0764092	0.0298129	0.115019	0.693306	0.88558	0.525355	0.861412	0.930975	0.89687	0.980854	0.884039	0.53324	0.895779	0.226475	S	AVFGES(0.001)GGGGGS(0.999)GEDEQFLGFGS(1)DEEVR	142;142;142	142	Q03164;Q03164-2;Q03164-3	Q03164	KMT2A	0.999361	1.08734e-130	190.23	184.85	RRFRAVFGESGGGGGSGEDEQFLGFGSDEEV		0.26268	FALSE	FALSE	FALSE	NA	NA
KMT2A (S153)	-0.0400773	-0.231612	0.0541787	0.0830498	-0.137971	-0.0977784	0.105102	0.0819561	-0.0198275	-0.0385306	0.0644017	0.742083	0.0582309	0.615073	0.481335	0.190624	0.549847	0.487164	0.54629	0.882129	0.844641	0.478239	S	AVFGES(0.001)GGGGGS(0.999)GEDEQFLGFGS(1)DEEVR	153;153;153	153	Q03164;Q03164-2;Q03164-3	Q03164	KMT2A	1	1.10836e-142	198.48	182.72	GGGGSGEDEQFLGFGSDEEVRVRSPTRSPSV		0.394334	FALSE	FALSE	FALSE	NA	NA
KMT2A (S2391)	0.00414921	0.0767454	-0.027675	0.0713946	-0.0398893	-0.115652	0.0516696	0.0480116	0.116419	0.0932276	0.185784	0.973677	0.520039	0.787432	0.503684	0.722201	0.384827	0.757632	0.728224	0.21764	0.50071	0.0190067	S	DQHTDSTQSANS(0.999)S(1)PDEDT(0.001)EVK	2391;2353;2394	2391	Q03164;Q03164-2;Q03164-3	Q03164	KMT2A	0.999488	1.56175e-56	154.55	140.68	RNDRDQHTDSTQSANSSPDEDTEVKTLKLSG		0.167572	FALSE	TRUE	FALSE	NA	NA
KMT2A (S2392)	0.00414921	0.0767454	-0.027675	0.0713946	-0.0398893	-0.115652	0.0516696	0.0480116	0.116419	0.0932276	0.185784	0.973677	0.520039	0.787432	0.503684	0.722201	0.384827	0.757632	0.728224	0.21764	0.50071	0.0190067	S	DQHTDSTQSANS(0.999)S(1)PDEDT(0.001)EVK	2392;2354;2395	2392	Q03164;Q03164-2;Q03164-3	Q03164	KMT2A	0.999552	1.56175e-56	154.55	140.68	NDRDQHTDSTQSANSSPDEDTEVKTLKLSGM		0.200094	FALSE	TRUE	FALSE	NA	NA
KMT2A (S2121)	-0.0732242	0.0709396	-0.0550554	0.0270866	0.021889	-0.0133676	0.191044	0.0168777	0.118223	-0.0200675	-0.0108114	0.463252	0.561908	0.569304	0.83946	0.857491	0.954692	0.0765983	0.921929	0.21572	0.917372	0.904403	S	ESQNT(0.001)AEIIS(0.061)PPS(0.925)PDRPPHS(0.004)QT(0.004)S(0.004)GS(0.001)CY(0.001)YHVISK	2121;2083;2124	2121	Q03164;Q03164-2;Q03164-3	Q03164	KMT2A	0.925008	2.64202e-110	161.4	134.74	SSKESQNTAEIISPPSPDRPPHSQTSGSCYY		0.28332	FALSE	TRUE	TRUE	NA	NA
KMT2A (S1837)	0.000818475	-0.181544	-0.0219151	0.134489	-0.0851296	0.0438401	-0.00857109	0.0835926	0.00958616	0.00580254	0.00340846	0.996191	0.172873	0.861776	0.247627	0.488692	0.85039	0.974882	0.573745	0.949938	0.982906	0.97553	S	GPGEPDS(0.842)PT(0.763)PLHPPT(0.272)PPILS(0.062)T(0.061)DR	1837;1799;1840	1837	Q03164;Q03164-2;Q03164-3	Q03164	KMT2A	0.842015	1.16263e-41	135.84	124.53	KIIPAPKPKGPGEPDSPTPLHPPTPPILSTD		0.356731	FALSE	TRUE	FALSE	NA	NA
KMT2A (S2196)	0.437588	-0.404833	0.317342	0.185449	-0.11983	0.0394756	-0.273107	0.0164247	-0.275389	-0.243271	0.767126	0.0023398	0.0212401	0.0222113	0.220434	0.447485	0.906326	0.0787306	0.952412	0.0396306	0.192559	3.36393e-06	S	RHS(0.985)T(0.095)S(0.31)S(0.49)LS(0.12)PQR	2196;2158;2199	2196	Q03164;Q03164-2;Q03164-3	Q03164	KMT2A	0.985079	0.00011724	103.67	58.365	PLLSSGLRSIGSRRHSTSSLSPQRSKLRIMS		0.501954	FALSE	FALSE	FALSE	NA	NA
KMT2A (S2201)	-0.879533	-0.264084	-0.948545	-0.457516	-0.350037	-0.281277	-0.276602	-0.34819	-0.259517	-0.309148	-1.33152	1.64101e-06	0.145679	7.47523e-07	0.00296147	0.021718	0.135574	0.0867549	0.0306915	0.0599505	0.092074	2.45989e-09	S	HSTSSLS(1)PQR	2201;2163;2204	2201	Q03164;Q03164-2;Q03164-3	Q03164	KMT2A	0.999931	4.31339e-20	175.74	141.66	GLRSIGSRRHSTSSLSPQRSKLRIMSPMRTG		0.36048	FALSE	TRUE	TRUE	NA	NA
KMT2A (S3036)	0.317903	0.00308433	0.198469	0.231124	0.0305557	0.0597552	-0.0193633	0.0494702	0.0903528	-0.0135524	0.479321	0.000135455	0.983559	0.0136189	0.00522044	0.772497	0.697862	0.920435	0.689743	0.311768	0.942031	1.36913e-07	S	NSSTPGLQVPVS(0.982)PT(0.018)VPIQNQK	3036;2998;3039	3036	Q03164;Q03164-2;Q03164-3	Q03164	KMT2A	0.981845	4.74654e-29	127.14	110.63	DLTRNSSTPGLQVPVSPTVPIQNQKYVPNST		0.443931	FALSE	TRUE	FALSE	NA	NA
KMT2A (S3527)	-0.153763	-0.0724888	-0.212826	-0.192597	-0.149963	-0.00746656	-0.0653421	-0.104161	-0.134563	-0.0995869	-0.0435489	0.0134466	0.380329	0.000935652	0.00293756	0.0232571	0.964955	0.513151	0.162138	0.0421863	0.248249	0.458779	S	S(0.005)AS(0.995)PS(0.001)VPGPTK	3527;3489;3530	3527	Q03164;Q03164-2;Q03164-3	Q03164	KMT2A	0.994669	5.60628e-17	165.35	79.216	PGGSPSSPSSGQRSASPSVPGPTKPKPKTKR		0.364959	FALSE	TRUE	FALSE	NA	NA
KMT2A (S518)	0.0503246	-0.0139623	0.0728963	0.134643	0.0567146	0.0569412	0.0915648	0.0841079	0.0972582	-0.0398905	0.147816	0.769956	0.953462	0.628752	0.395593	0.745788	0.84959	0.71256	0.683294	0.540327	0.890454	0.22919	S	SDTPEVHPPLPIS(0.061)QS(0.937)PENES(0.002)NDRR	518;518;518	518	Q03164;Q03164-2;Q03164-3	Q03164	KMT2A	0.936686	2.17978e-57	147.18	125.92	RSDTPEVHPPLPISQSPENESNDRRSRRYSV		0.786463	FALSE	TRUE	FALSE	NA	NA
KMT2A (S161)	-0.69622	-0.46686	-1.04755	-0.638229	-1.06134	-0.357246	-0.567201	-0.580398	-0.772906	-0.60769	-0.846956	8.15245e-09	7.05643e-05	4.94128e-12	1.02806e-07	2.38958e-12	0.00151613	2.14763e-06	8.25111e-07	2.80666e-09	4.7981e-07	6.88974e-11	S	VRS(0.922)PT(0.615)RS(0.388)PS(0.075)VK	161;161;161	161	Q03164;Q03164-2;Q03164-3	Q03164	KMT2A	0.921822	0.00272659	67.136	44.257	EQFLGFGSDEEVRVRSPTRSPSVKTSPRKPR		0.407718	FALSE	TRUE	TRUE	NA	NA
KMT2A (S165)	-0.654769	-0.530914	-0.933086	-0.640724	-0.776418	-0.432382	-0.361699	-0.720646	-0.674096	-0.683589	-0.665534	4.89182e-05	0.00454514	3.17121e-07	0.000108967	8.00502e-06	0.0189869	0.0495938	4.32724e-05	7.87768e-05	0.000125649	1.98038e-05	S	S(0.01)PT(0.019)RS(0.958)PS(0.012)VK	165;165;165	165	Q03164;Q03164-2;Q03164-3	Q03164	KMT2A	0.958063	0.00272659	67.136	44.257	GFGSDEEVRVRSPTRSPSVKTSPRKPRGRPR		NA	FALSE	TRUE	FALSE	NA	NA
KMT2A (S1858)	-0.0674617	-0.0475127	0.0416663	0.151831	-0.040255	0.0344349	0.091455	0.106484	-0.0325563	0.00192843	-0.132366	0.678543	0.819206	0.790758	0.318959	0.821388	0.918394	0.709644	0.575016	0.85611	0.995679	0.279244	S	S(0.002)REDS(0.998)PELNPPPGIEDNR	1858;1820;1861	1858	Q03164;Q03164-2;Q03164-3	Q03164	KMT2A	0.998277	9.16615e-116	186.75	159.48	PPTPPILSTDRSREDSPELNPPPGIEDNRQC		0.38899	FALSE	TRUE	FALSE	NA	NA
KMT2A (S1119)	-0.142983	-0.100385	-0.218082	-0.140494	-0.0218671	0.00280678	0.072135	-0.0169154	-0.0348052	-0.0534861	-0.248315	0.310063	0.580205	0.0934943	0.350153	0.907163	0.993928	0.778581	0.949124	0.841271	0.838419	0.0346087	S	S(0.018)S(0.018)IAGS(0.964)EDAEPLAPPIK	1119;1119;1119	1119	Q03164;Q03164-2;Q03164-3	Q03164	KMT2A	0.964046	1.06126e-13	118.72	86.628	ILSSMGNDDKSSIAGSEDAEPLAPPIKPIKP		0.257858	FALSE	FALSE	FALSE	NA	NA
KMT2A (S2098)	0.0293163	0.0897399	-0.086764	0.0672895	-0.0780528	-0.0830164	0.0398306	-0.0776873	0.150552	0.0477583	0.0593925	0.808398	0.471648	0.371157	0.564027	0.471184	0.614085	0.843112	0.550233	0.126531	0.792429	0.495151	S	TIAHS(0.995)PT(0.003)S(0.001)FT(0.001)ESSSK	2098;2060;2101	2098	Q03164;Q03164-2;Q03164-3	Q03164	KMT2A	0.994522	4.05561e-198	258.79	233.34	INSTVEHDENRTIAHSPTSFTESSSKESQNT		0.522123	FALSE	TRUE	FALSE	NA	NA
KMT2A (S351)	-0.302988	-0.222501	-0.330679	-0.269859	-0.253258	-0.167578	-0.201549	-0.221485	-0.205397	-0.175057	-0.424598	0.0076334	0.126631	0.00417272	0.0219406	0.0365495	0.320815	0.178004	0.0931805	0.090877	0.27436	0.000148458	S	TVVRQS(1)PR	351;351;351	351	Q03164;Q03164-2;Q03164-3	Q03164	KMT2A	0.999999	0.00447022	83.862	61.221	GTPPLTKEDKTVVRQSPRRIKPVRIIPSSKR		0.172975	FALSE	TRUE	TRUE	NA	NA
CENPC (S620)	-0.102781	0.358468	0.166534	-0.173496	0.00334778	0.147165	-0.0962873	-0.0896175	0.184339	0.00922875	-0.0245629	0.592022	0.0928328	0.328186	0.364483	0.98912	0.611961	0.727968	0.728007	0.258267	0.982796	0.884768	S	CSLSEPLES(1)DEADLAK	620	620	Q03188	Q03188	CENPC	0.999771	1.17283e-10	118.72	93.926	GHDEISRCSLSEPLESDEADLAKKKNLDCSR		0.265414	FALSE	FALSE	FALSE	NA	NA
CENPC (S73)	-0.324682	0.000360588	-0.146626	-0.376164	-0.446382	0.136362	-0.336783	-0.466931	-0.125275	-0.198661	-0.457606	0.000121353	0.998089	0.0717155	3.03386e-05	2.32885e-06	0.231804	0.000373519	2.13284e-06	0.150862	0.0437663	3.7514e-07	S	DTCIQS(0.999)PS(0.001)K	73;73	73	Q03188;Q03188-2	Q03188	CENPC	0.99885	2.51181e-05	151.07	78.753	SVPNSTRKIKDTCIQSPSKECQKSHPKSVPV		0.439171	FALSE	TRUE	TRUE	NA	NA
CENPC (S96)	-0.623678	-0.262661	-0.390248	-0.587915	-1.02585	0.00818859	-0.421318	-0.483174	-0.887863	-0.46684	-0.429572	2.61038e-06	0.0844095	0.00136298	1.21921e-05	5.51683e-10	0.980015	0.00224056	0.000301327	1.48071e-08	0.000651953	0.000214335	S	EAS(1)LQFVVEPSEATNR	96;96	96	Q03188;Q03188-2	Q03188	CENPC	0.999966	7.62068e-28	154.49	126.52	SHPKSVPVSSKKKEASLQFVVEPSEATNRSV		0.135112	FALSE	FALSE	FALSE	NA	NA
CENPC (S225)	-0.0140123	0.576596	0.30931	-0.28544	0.1537	0.285828	-0.0599575	-0.283259	0.286903	-0.0220311	0.00352382	0.967508	0.0568789	0.202976	0.292047	0.598717	0.448591	0.915927	0.357271	0.273327	0.970677	0.989143	S	KIEIDNKVS(1)DEEDK	225;225	225	Q03188;Q03188-2	Q03188	CENPC	1	2.27743e-06	111.18	87.617	DDKVMLKKIEIDNKVSDEEDKTSEGQERKPS		0.345603	FALSE	FALSE	FALSE	NA	NA
CENPC (S709)	-0.0853453	0.420482	0.193883	-0.0794252	0.27966	0.388897	-0.0942851	-0.334681	0.371138	0.0277485	0.106517	0.746434	0.113141	0.377734	0.795745	0.224167	0.166648	0.832597	0.181025	0.0944997	0.956543	0.595498	S	NDVDDEEVHGS(1)S(1)DDS(1)K	709	709	Q03188	Q03188	CENPC	1	1.36508e-28	154.6	129.1	LMSGKNDVDDEEVHGSSDDSKQSKVIPKNRI		0.255927	FALSE	FALSE	FALSE	NA	NA
CENPC (S710)	0.123141	0.412143	-0.0693867	-0.0998618	0.0845972	0.341127	-0.0149801	-0.155016	0.49046	0.160801	-0.169411	0.629364	0.129952	0.783706	0.738535	0.76319	0.262725	0.978588	0.625257	0.0305448	0.674809	0.396002	S	NDVDDEEVHGS(1)S(1)DDS(1)K	710	710	Q03188	Q03188	CENPC	1	5.39924e-05	90.926	76.235	MSGKNDVDDEEVHGSSDDSKQSKVIPKNRIH		0.248751	FALSE	FALSE	FALSE	NA	NA
CENPC (S713)	0.0332815	0.680957	0.204023	-0.100641	0.240004	0.361786	-0.231363	-0.172597	0.152581	0.0769831	-0.144282	0.895811	0.0096013	0.335469	0.683796	0.291133	0.200087	0.401123	0.544046	0.475608	0.806149	0.324063	S	NDVDDEEVHGS(1)S(1)DDS(1)K	713	713	Q03188	Q03188	CENPC	1	7.52505e-21	138.46	106.85	KNDVDDEEVHGSSDDSKQSKVIPKNRIHHKL		0.22045	FALSE	FALSE	FALSE	NA	NA
CENPC (S439)	-0.438915	0.172597	-0.119997	-0.619394	-0.491808	0.0668359	-0.296872	-0.352797	-0.38774	-0.302138	-0.240901	0.00429392	0.398213	0.468433	0.000177077	0.00252818	0.845863	0.129066	0.0413037	0.0179597	0.127534	0.0845018	S	PAEEQLDVGQS(1)K	439;439	439	Q03188;Q03188-2	Q03188	CENPC	1	2.25653e-06	119.65	96.578	KFMAKPAEEQLDVGQSKDENIHTSHITQDEF		0.250877	FALSE	FALSE	FALSE	NA	NA
CENPC (S773)	-0.529591	-0.512021	-0.51326	-0.425834	-0.880556	-0.28729	-0.745738	-0.728909	-0.307128	-0.543579	-0.417006	2.43404e-06	4.28377e-05	5.60356e-06	9.72489e-05	4.04129e-10	0.0178653	5.07427e-08	3.91057e-08	0.00439502	7.80396e-06	3.87372e-05	S	PSGGFVISGVLS(0.998)PDT(0.001)ISSK	773	773	Q03188	Q03188	CENPC	0.998181	9.78042e-15	106.63	79.135	YQGRPSGGFVISGVLSPDTISSKRKAKENIG		0.443542	FALSE	TRUE	FALSE	NA	NA
CENPC (S538)	-0.384358	-0.206833	-0.385834	-0.31024	-0.613199	0.00480096	-0.134611	-0.241991	-0.338965	-0.261775	-0.475498	0.00553034	0.247203	0.00588903	0.0310878	6.18242e-05	0.990126	0.556296	0.140624	0.0217852	0.14971	0.000387359	S	S(0.002)EES(0.993)PVY(0.002)S(0.004)NSSVR	538	538	Q03188	Q03188	CENPC	0.992805	2.63534e-83	182.72	150.31	ISRRPSDWWVVKSEESPVYSNSSVRNELPMH		0.373473	FALSE	TRUE	FALSE	NA	NA
CENPC (S110)	-0.998747	-0.0764627	-0.0253235	-0.781602	-1.82243	0.414524	-0.396963	-0.580615	-1.28951	-0.67117	-0.652556	0.000237808	0.85832	0.93913	0.00331551	8.8271e-07	0.289083	0.296659	0.0626311	0.000103481	0.0502401	0.0113732	S	S(1)VQAHEVHQK	110;110	110	Q03188;Q03188-2	Q03188	CENPC	1	0.000177472	108.97	93.998	ASLQFVVEPSEATNRSVQAHEVHQKILATDV		0.235545	FALSE	FALSE	FALSE	NA	NA
CENPC (S316)	-0.558156	-0.365562	0.0240367	-0.731142	-0.886369	0.223482	-0.678839	-0.91724	-0.658145	-0.57127	-0.17829	0.00127468	0.0957871	0.909904	8.9883e-05	6.32949e-06	0.39927	0.000663975	6.82973e-06	0.000454858	0.00392366	0.259317	S	S(0.998)WIT(0.002)IPR	316;316	316	Q03188;Q03188-2	Q03188	CENPC	0.998181	0.0108035	97.635	57.568	DEFIIDESDQSFASRSWITIPRKAGSLKQRT		NA	FALSE	FALSE	FALSE	NA	NA
CENPC (S176)	-0.255512	-0.354026	-0.0551718	-0.492916	-0.714371	-0.0078633	-0.544938	-0.622902	-0.280704	-0.369713	-0.247367	0.172461	0.161822	0.81127	0.00965835	0.00122465	0.988169	0.012472	0.00590035	0.145182	0.0543936	0.0769472	S	T(0.002)S(0.002)VS(0.005)QNVIPS(0.704)S(0.286)AQK	176;176	176	Q03188;Q03188-2	Q03188	CENPC	0.704474	4.40722e-220	264.31	221.89	VLLDAKTSVSQNVIPSSAQKRETYTFENSVN		0.226688	FALSE	FALSE	FALSE	NA	NA
CENPC (S177)	-0.340966	-0.172882	0.0065509	-0.283474	-0.574802	0.0109745	-0.391665	-0.549709	-0.196216	-0.444866	-0.238038	0.00303154	0.241358	0.963754	0.0165479	1.01176e-05	0.971692	0.00322914	3.5107e-05	0.10983	0.000752147	0.0229166	S	TSVSQNVIPS(0.068)S(0.932)AQK	177;177	177	Q03188;Q03188-2	Q03188	CENPC	0.93182	1.6152e-197	259.68	217.65	LLDAKTSVSQNVIPSSAQKRETYTFENSVNM		0.291175	FALSE	FALSE	FALSE	NA	NA
LMNB2 (S37)	-0.746868	-0.358824	-0.899944	-0.459859	-1.38657	-0.375145	-0.235723	-0.434522	-1.10373	-0.280753	-0.776293	4.02497e-08	0.00866772	1.95397e-09	0.000129441	2.08876e-13	0.00443315	0.0868667	0.000473024	5.22883e-11	0.0357492	7.99477e-09	S	AGGPATPLS(1)PTR	37	37	Q03252	Q03252	LMNB2	0.999742	5.00839e-27	170.4	129.68	ATPLPGRAGGPATPLSPTRLSRLQEKEELRE		0.86532	FALSE	TRUE	TRUE	CDK2	NA
LMNB2 (S420)	-0.00471175	0.0714037	-0.161084	-0.765036	-0.179439	0.234746	0.206481	0.14125	-0.226943	0.174797	-0.118373	0.98405	0.756477	0.305911	8.36904e-06	0.289195	0.280016	0.344426	0.496293	0.162731	0.461048	0.402518	S	ATS(0.013)S(0.983)S(0.004)SGSLSATGR	420	420	Q03252	Q03252	LMNB2	0.982604	5.97379e-245	273.66	228.35	SPSPSSRVTVSRATSSSSGSLSATGRLGRSK		0.551043	FALSE	FALSE	FALSE	NA	NA
LMNB2 (S421)	-0.183802	-0.00489601	-0.284908	-0.474478	-0.268099	0.0564759	0.0969724	-0.0392156	-0.341484	0.18499	-0.426898	0.187846	0.984168	0.0317451	0.000680039	0.0583346	0.849335	0.688858	0.873174	0.015646	0.33902	0.000745105	S	ATSS(0.009)S(0.981)S(0.008)GS(0.002)LSATGR	421	421	Q03252	Q03252	LMNB2	0.981408	4.29551e-176	248.22	215.16	PSPSSRVTVSRATSSSSGSLSATGRLGRSKR		0.428986	FALSE	FALSE	FALSE	NA	NA
LMNB2 (S422)	-0.165193	-0.0166964	-0.383163	-0.281293	-0.456735	0.035029	0.0150033	-0.079584	-0.300754	0.0768746	-0.133843	0.301212	0.949505	0.00950028	0.069263	0.00331393	0.924017	0.968586	0.735678	0.0538049	0.79084	0.325977	S	ATSS(0.004)S(0.041)S(0.95)GS(0.004)LSATGR	422	422	Q03252	Q03252	LMNB2	0.950195	1.06977e-197	260.67	225.9	SPSSRVTVSRATSSSSGSLSATGRLGRSKRK		0.40459	FALSE	FALSE	FALSE	NA	NA
LMNB2 (S424)	-0.0921763	0.150794	-0.0694485	-0.48707	0.0112006	0.284011	0.0894177	0.0965221	-0.227109	0.130407	-0.282771	0.372954	0.208665	0.49094	5.34122e-06	0.935586	0.0109731	0.561952	0.438611	0.0220645	0.337151	0.00134196	S	ATSSSS(0.003)GS(0.993)LS(0.004)ATGR	424	424	Q03252	Q03252	LMNB2	0.993161	3.50471e-198	261.98	232.17	SSRVTVSRATSSSSGSLSATGRLGRSKRKRL		0.532684	FALSE	FALSE	FALSE	NA	NA
LMNB2 (S426)	-0.219834	0.0932136	-0.385041	-0.572145	-0.182224	0.264304	0.126575	0.1539	-0.388207	0.128434	-0.394581	0.0805998	0.593822	0.0022814	3.19089e-05	0.178668	0.0975993	0.527452	0.331863	0.00351511	0.523052	0.000834365	S	ATSSSSGSLS(1)ATGR	426	426	Q03252	Q03252	LMNB2	0.999962	1.49318e-107	218.45	194.72	RVTVSRATSSSSGSLSATGRLGRSKRKRLEV		0.322729	FALSE	FALSE	FALSE	NA	NA
LMNB2 (S316)	0.012194	-0.0304045	-0.0266933	0.0683174	0.0938417	-0.0359759	0.294873	0.126924	0.137098	0.0557232	-0.136638	0.922155	0.81212	0.78306	0.540521	0.312643	0.843466	0.00664733	0.207642	0.156675	0.742375	0.0962174	S	MRLES(0.967)LS(0.033)YQLSGLQK	316	316	Q03252	Q03252	LMNB2	0.966582	3.36174e-09	129.38	107.18	SAAREELKEARMRLESLSYQLSGLQKQASAA		0.652646	FALSE	FALSE	FALSE	NA	NA
LMNB2 (S246)	0.381825	0.0114149	0.386389	0.1353	0.295759	0.0527035	0.204258	0.170625	0.105132	0.194728	0.73357	0.00598248	0.963187	0.00564793	0.390028	0.040776	0.860736	0.212916	0.312811	0.451152	0.321507	4.71964e-06	S	LVEVDS(0.871)S(0.129)R	246	246	Q03252	Q03252	LMNB2	0.870816	0.000513315	66.325	40.177	RETRRRHERRLVEVDSSRQQEYDFKMAQALE		NA	FALSE	FALSE	FALSE	NA	NA
LMNB2 (S5)	-0.422106	-0.334254	-0.285696	-0.201505	-0.564482	-0.0989587	-0.445308	-0.298726	-0.270478	-0.336004	-0.222165	0.000105578	0.00920278	0.00658818	0.0663888	3.02958e-06	0.589203	0.000261894	0.00970619	0.0150551	0.00546263	0.0197512	S	SPPS(1)PGR	5	5	Q03252	Q03252	LMNB2	0.99975	0.0167255	93.143	30.597	___________MSPPSPGRRREQRRPRAAAT		0.268231	FALSE	TRUE	TRUE	NA	NA
PTS (S19)	-0.263727	-0.218723	-0.262989	-0.237727	-0.229105	-0.242099	-0.178295	-0.272493	-0.234784	-0.310922	-0.268771	0.0703072	0.23149	0.0665163	0.121506	0.137415	0.224874	0.337352	0.101422	0.0905732	0.0927469	0.0423758	S	RIS(0.999)FS(0.001)ASHR	19	19	Q03393	Q03393	PTS	0.998889	0.000655754	96.82	77.058	EGGGRRCQAQVSRRISFSASHRLYSKFLSDE		0.883715	FALSE	FALSE	FALSE	PRKG1,PRKG2	NA
ERCC6 (S486)	0.251297	0.302909	0.0433537	0.219316	0.252393	0.20409	0.153973	0.029182	0.233731	0.251909	-0.078679	0.0861508	0.134747	0.813732	0.158425	0.139057	0.398141	0.491959	0.923722	0.128825	0.113876	0.492681	S	LEDDS(1)EES(1)DAEFDEGFK	486	486	Q03468	Q03468	ERCC6	1	6.05008e-96	202.93	170.87	LRLQDKEKRLKLEDDSEESDAEFDEGFKVPG		0.372626	FALSE	FALSE	FALSE	CSNK2A1	NA
ERCC6 (S489)	0.251297	0.302909	0.0433537	0.219316	0.252393	0.20409	0.153973	0.029182	0.233731	0.251909	-0.078679	0.0861508	0.134747	0.813732	0.158425	0.139057	0.398141	0.491959	0.923722	0.128825	0.113876	0.492681	S	LEDDS(1)EES(1)DAEFDEGFK	489	489	Q03468	Q03468	ERCC6	1	6.05008e-96	202.93	170.87	QDKEKRLKLEDDSEESDAEFDEGFKVPGFLF		0.368437	FALSE	FALSE	FALSE	CSNK2A1	NA
CEBPZ (S629)	0.0675541	0.233747	0.0403154	-0.115307	0.134511	-0.0175597	0.0954022	-0.733522	0.128868	0.112759	-0.0505199	0.581762	0.0804535	0.740002	0.341292	0.245532	0.948197	0.586743	6.94928e-08	0.260699	0.497605	0.616813	S	SQLDDHPES(1)DDEENFIDANDDEDMEK	629	629	Q03701	Q03701	CEBPZ	0.999896	1.7599e-206	231.93	221.22	KAKPGLRSQLDDHPESDDEENFIDANDDEDM		0.427045	FALSE	FALSE	FALSE	NA	NA
ARID5A (S463)	-0.30974	0.121911	-0.0226087	-0.237373	-0.312651	-0.422422	0.0691755	-0.510281	-0.294827	0.0599335	-1.14021	0.0376168	0.542267	0.897716	0.133305	0.0471355	0.0204201	0.793335	0.00262973	0.0396503	0.839909	3.84233e-08	S	AVS(1)PFLK	463;395	463	Q03989;Q03989-5	Q03989	ARID5A	1	0.0120221	96.711	21.331	EEEGAAHSGKRLRAVSPFLKEADAKKCGAKP		NA	FALSE	TRUE	FALSE	NA	NA
RELA (S238)	-0.230484	0.363984	0.0561438	0.168191	0.0386816	0.400046	0.298244	0.196363	0.00219504	0.16132	0.0305851	0.320972	0.184188	0.822651	0.521529	0.898034	0.167164	0.264812	0.497862	0.993125	0.674849	0.889065	S	GS(0.999)FS(0.001)QADVHR	238;225;228;235	238	Q04206;Q04206-2;Q04206-3;Q04206-4	Q04206	RELA	0.99931	1.24616e-13	163.71	135.97	DIEVYFTGPGWEARGSFSQADVHRQVAIVFR		0.261834	FALSE	FALSE	FALSE	NA	PN regulation;Autophagy-Lysosome Pathway
UBXN1 (S200)	0.284792	-0.0793527	0.141562	0.187985	-0.324128	0.0743741	-0.156455	0.0759002	-0.485012	-0.170635	0.826753	7.17238e-05	0.380216	0.0384747	0.00764025	2.28507e-05	0.510189	0.0602175	0.397653	3.84408e-08	0.0385607	1.09888e-13	S	YGGSVGSQPPPVAPEPGPVPS(0.066)S(0.891)PS(0.042)QEPPTK	200;200	200	Q04323;Q04323-2	Q04323	UBXN1	0.891401	3.92134e-88	152.84	139.59	SQPPPVAPEPGPVPSSPSQEPPTKREYDQCR		0.797921	FALSE	FALSE	FALSE	NA	UPS
EIF4G1 (S1209)	0.546726	0.0517632	0.19953	0.0482074	0.393179	0.146222	-0.108581	-0.016432	0.016847	-0.0585834	2.0051	0.000627436	0.836529	0.215644	0.840669	0.0180523	0.599447	0.709576	0.960091	0.942032	0.857657	3.94436e-14	S	AAS(0.993)LT(0.007)EDRDR	1209;1169;1210;1013;1014;1045;1122;1216	1209	Q04637;Q04637-3;Q04637-8;Q04637-6;Q04637-7;Q04637-5;Q04637-4;Q04637-9	Q04637	EIF4G1	0.993181	6.05138e-54	186.97	134.28	SRERPSQPEGLRKAASLTEDRDRGRDAVKRE		0.34061	FALSE	FALSE	FALSE	NA	Translation;Autophagy-Lysosome Pathway
EIF4G1 (S1231)	0.3309	0.0248762	0.484488	0.601254	-0.145149	-0.0526632	0.0183395	0.0639665	0.0929154	-0.0896624	0.241861	2.01504e-05	0.828308	6.55714e-08	3.07063e-09	0.0604877	0.705561	0.915559	0.526626	0.240402	0.417986	0.000503854	S	REAALPPVS(1)PLK	1231;1191;1232;1035;1036;1067;1144;1238	1231	Q04637;Q04637-3;Q04637-8;Q04637-6;Q04637-7;Q04637-5;Q04637-4;Q04637-9	Q04637	EIF4G1	1	1.72936e-11	152.16	125.72	RGRDAVKREAALPPVSPLKAALSEEELEKKS		0.340746	FALSE	TRUE	TRUE	CDK1	Translation;Autophagy-Lysosome Pathway
EIF4G1 (S1596)	-0.0852902	-0.0490784	-0.0161032	-0.00491849	-0.0222818	0.0674591	0.0422166	0.042653	0.0387581	0.11393	-0.0354152	0.478434	0.759723	0.900496	0.978849	0.880315	0.747571	0.858198	0.814753	0.776918	0.496672	0.734101	S	WLREAEEES(1)DHN	1596;1556;1597;1400;1401;1432;1509;1603	1596	Q04637;Q04637-3;Q04637-8;Q04637-6;Q04637-7;Q04637-5;Q04637-4;Q04637-9	Q04637	EIF4G1	1	1.75139e-220	274.67	242.63	SVTAFFKWLREAEEESDHN____________		0.522885	FALSE	FALSE	FALSE	NA	Translation;Autophagy-Lysosome Pathway
EIF4G1 (S1194)	-0.216932	-0.137891	-0.0679451	0.0216424	-0.135303	-0.167568	0.148081	-0.123666	0.0339027	-0.0410239	-0.173816	0.0381663	0.309253	0.553884	0.89793	0.242953	0.260946	0.32062	0.36088	0.805424	0.84782	0.0667685	S	EVEERS(1)R	1194;1154;1195;998;999;1030;1107;1201	1194	Q04637;Q04637-3;Q04637-8;Q04637-6;Q04637-7;Q04637-5;Q04637-4;Q04637-9	Q04637	EIF4G1	1	0.00086511	108.59	77.409	TPATKRSFSKEVEERSRERPSQPEGLRKAAS		0.393372	FALSE	FALSE	FALSE	NA	Translation;Autophagy-Lysosome Pathway
EIF4G1 (S1077)	-0.165771	0.233251	-0.312463	0.341658	0.48507	0.131966	-0.468476	0.136944	0.187981	0.118055	0.735428	0.651996	0.584594	0.325809	0.330186	0.140854	0.845863	0.263132	0.789711	0.609807	0.850171	0.00862612	S	IT(0.014)KPGS(0.943)IDS(0.043)NNQLFAPGGR	1077;1037;1078;881;882;913;990;1084	1077	Q04637;Q04637-3;Q04637-8;Q04637-6;Q04637-7;Q04637-5;Q04637-4;Q04637-9	Q04637	EIF4G1	0.943286	3.64275e-28	136.4	112.39	RPIDTSRLTKITKPGSIDSNNQLFAPGGRLS		0.286621	FALSE	FALSE	FALSE	NA	Translation;Autophagy-Lysosome Pathway
EIF4G1 (S1092)	-0.277603	0.141758	-0.305789	-0.0949915	-0.010309	-0.11692	-0.0216406	-0.142487	-0.0475525	0.180925	0.0917057	0.0652803	0.471742	0.0397678	0.616991	0.96255	0.664964	0.947482	0.470781	0.781242	0.431154	0.512078	S	PGS(0.001)IDS(0.002)NNQLFAPGGRLS(0.997)WGK	1092;1052;1093;896;897;928;1005;1099	1092	Q04637;Q04637-3;Q04637-8;Q04637-6;Q04637-7;Q04637-5;Q04637-4;Q04637-9	Q04637	EIF4G1	0.997099	5.44592e-18	107.76	85.952	SIDSNNQLFAPGGRLSWGKGSSGGSGAKPSD		0.458239	FALSE	FALSE	FALSE	NA	Translation;Autophagy-Lysosome Pathway
EIF4G1 (S1147)	-0.105056	-0.477573	-0.562258	-0.0377359	-0.319721	-0.412942	-0.132679	-0.310165	-0.263206	-0.282487	-0.291901	0.708788	0.0990928	0.0134583	0.920737	0.198763	0.181669	0.762961	0.273929	0.295468	0.415185	0.158005	S	SSLS(1)RER	1147;1107;1148;951;952;983;1060;1154	1147	Q04637;Q04637-3;Q04637-8;Q04637-6;Q04637-7;Q04637-5;Q04637-4;Q04637-9	Q04637	EIF4G1	0.999928	0.00245749	103.55	53.506	TESTDNRRVVQRSSLSRERGEKAGDRGDRLE		0.297253	FALSE	FALSE	FALSE	MAP3K8	Translation;Autophagy-Lysosome Pathway
ATP7A (S1447)	0.219402	0.0631387	-0.0969351	0.193317	0.325463	-0.0245644	0.223563	0.253482	0.355893	0.170994	-0.206246	0.27835	0.829458	0.642473	0.379292	0.109157	0.960376	0.371619	0.279616	0.0528162	0.592503	0.23614	S	SPSEISVHVGIDDT(0.057)S(0.026)RNS(0.917)PK	1447;1369;1461;1528;450	1447	Q04656;Q04656-5;Q04656-2;Q04656-3;Q04656-4	Q04656	ATP7A	0.917497	1.65492e-28	135.54	101.59	SEISVHVGIDDTSRNSPKLGLLDRIVNYSRA		0.328586	FALSE	FALSE	FALSE	NA	NA
ATP7A (S270)	0.286528	0.104986	0.0831588	0.302953	-0.0377567	0.0830798	0.20934	0.204078	0.200481	0.118328	0.0283617	0.0271651	0.58933	0.586545	0.0244269	0.841133	0.768473	0.224884	0.235775	0.144148	0.492494	0.792677	S	S(0.798)PS(0.105)Y(0.082)T(0.012)NDS(0.003)T(0.001)ATFIIDGMHCK	270;270;284;351	270	Q04656;Q04656-5;Q04656-2;Q04656-3	Q04656	ATP7A	0.797502	2.8426e-42	149.07	125.27	LKNTPVKSSEGSQQRSPSYTNDSTATFIIDG		0.384281	FALSE	TRUE	FALSE	NA	NA
ATP7A (S357)	0.13337	0.00177651	-0.184175	0.150786	0.00842509	0.0130751	0.126275	-0.126684	0.0132016	0.00778922	-0.163731	0.222321	0.992326	0.0734834	0.178861	0.957678	0.962518	0.411325	0.335728	0.929815	0.975397	0.078861	S	VSITSEVESTS(0.001)NS(0.98)PS(0.014)S(0.004)S(0.001)SLQK	357;357;371;438	357	Q04656;Q04656-5;Q04656-2;Q04656-3	Q04656	ATP7A	0.979975	1.59388e-69	172.75	152.49	LYRVSITSEVESTSNSPSSSSLQKIPLNVVS		0.425964	FALSE	TRUE	FALSE	NA	NA
NOTCH2 (S1778)	-0.0439905	-0.0436584	-0.214814	-0.348417	-0.178796	-0.0884797	0.0415947	-0.0228772	-0.133061	0.0679279	-0.434194	0.673436	0.734004	0.0122378	0.000154205	0.0495554	0.539663	0.815137	0.888089	0.146932	0.652932	2.03504e-06	S	VKAEDEALLS(1)EEDDPIDR	1778	1778	Q04721	Q04721	NOTCH2	1	8.57462e-150	236.43	204.9	GPQPKKVKAEDEALLSEEDDPIDRRPWTQQH		0.175234	FALSE	FALSE	FALSE	NA	NA
NOTCH2 (S2081)	0.0853943	-0.161551	0.0530147	-0.125757	-0.00624896	0.0193178	0.175934	0.0570884	-0.01329	0.101286	-0.398883	0.591601	0.362999	0.735599	0.438724	0.976054	0.957737	0.375528	0.805757	0.946411	0.676528	0.00171218	S	LLDEYNVTPSPPGTVLT(0.002)S(0.004)ALS(0.995)PVICGPNR	2081	2081	Q04721	Q04721	NOTCH2	0.994737	2.57426e-142	193.85	157.61	NVTPSPPGTVLTSALSPVICGPNRSFLSLKH		0.300365	FALSE	FALSE	FALSE	NA	NA
TLE1 (S286)	-0.414917	-0.0859032	-0.70507	-0.544069	-0.249254	-0.0991913	-0.0885655	-0.1061	-0.27217	-0.045001	-0.805195	0.000771453	0.620104	7.75059e-07	4.94731e-05	0.0549685	0.659975	0.691148	0.534015	0.0352514	0.858494	2.22036e-08	S	DAS(0.001)S(0.069)S(0.93)PASTASSASSTSLK	286	286	Q04724	Q04724	TLE1	0.930153	1.44214e-90	192.24	165.7	NGIDKNRLLKKDASSSPASTASSASSTSLKS		0.858421	FALSE	TRUE	FALSE	HIPK2	UPS
TLE2 (S228)	0.0520486	0.237698	-0.167946	-0.0636823	0.0433981	-0.144128	-0.0221539	0.0567615	0.274577	0.257438	-0.202223	0.835207	0.33814	0.399998	0.821511	0.867853	0.685959	0.959752	0.868674	0.140724	0.367995	0.252426	S	EPSGPY(0.017)ES(0.983)DEDK	228;242;106	228	Q04725;Q04725-3;Q04725-2	Q04725	TLE2	0.982769	1.7149e-11	133.16	111.53	GKQRADEKEPSGPYESDEDKSDYNLVVDEDQ		0.209173	FALSE	FALSE	FALSE	NA	UPS
TLE3 (S286)	0.101234	-0.0243806	-0.0434424	0.142688	0.124385	0.0451624	0.100478	0.113429	0.278961	0.122263	-0.144238	0.170475	0.827271	0.578262	0.05354	0.101944	0.748915	0.317533	0.181265	0.000318997	0.196457	0.0249448	S	DAPT(0.012)S(0.983)PAS(0.005)VASSSSTPSSK	286;286;286;279;286;286;291	286	Q04726;Q04726-3;Q04726-2;Q04726-7;Q04726-6;Q04726-5;Q04726-4	Q04726	TLE3	0.982555	1.35173e-90	192.72	171.63	NGLDKARSLKKDAPTSPASVASSSSTPSSKT		0.898973	FALSE	TRUE	FALSE	NA	UPS
TLE3 (S203)	-0.0375199	-0.114139	-0.2392	-0.0295363	-0.0600168	-0.0692395	0.0855762	0.0621197	0.00567963	0.0449895	-0.22001	0.727884	0.306861	0.00589	0.818715	0.565697	0.665739	0.542081	0.62892	0.963902	0.790971	0.00580635	S	ESSANNSVS(1)PSESLR	203;203;203;196;203;203;208	203	Q04726;Q04726-3;Q04726-2;Q04726-7;Q04726-6;Q04726-5;Q04726-4	Q04726	TLE3	0.99977	7.26963e-301	292.63	253.37	ELDHRERESSANNSVSPSESLRASEKHRGSA		0.709513	FALSE	TRUE	FALSE	NA	UPS
TLE3 (S207)	-0.12934	0.136796	0.736953	-0.137417	-0.172647	0.2252	-0.18884	-0.211526	-0.208466	-0.143415	-0.0562222	0.380656	0.400193	2.59157e-06	0.37732	0.200433	0.18187	0.321813	0.148748	0.146588	0.500741	0.663515	S	ES(0.022)S(0.036)ANNS(0.297)VS(0.427)PS(0.342)ES(0.772)LRAS(0.104)EK	207;207;207;200;207;207;212	207	Q04726;Q04726-3;Q04726-2;Q04726-7;Q04726-6;Q04726-5;Q04726-4	Q04726	TLE3	0.772458	8.39287e-05	74.222	51.812	RERESSANNSVSPSESLRASEKHRGSADYSM		0.397273	FALSE	FALSE	FALSE	NA	UPS
TLE3 (S217)	-0.158963	-0.0561636	0.164605	0.0554892	0.0874873	-0.119058	-0.1475	-0.23382	-0.0529578	-0.0438634	0.119423	0.36872	0.806633	0.281105	0.815443	0.63145	0.661975	0.580306	0.191403	0.799395	0.900256	0.426566	S	HRGS(0.999)ADY(0.001)SMEAK	217;217;217;210;217;217;222	217	Q04726;Q04726-3;Q04726-2;Q04726-7;Q04726-6;Q04726-5;Q04726-4	Q04726	TLE3	0.998672	0.00012027	89.877	61.908	VSPSESLRASEKHRGSADYSMEAKKRKAEEK		0.640757	FALSE	FALSE	FALSE	NA	UPS
TLE3 (S245)	0.149938	0.26512	-0.102685	-0.194503	-0.076854	-0.108646	0.00978611	0.0310237	0.494825	0.298167	-0.202827	0.546837	0.345057	0.670573	0.453827	0.784242	0.812835	0.985298	0.942636	0.0208154	0.354708	0.312678	S	Y(0.239)DS(0.768)DGDKS(0.992)DDLVVDVSNEDPATPR	245;245;245;238;245;245;250	245	Q04726;Q04726-3;Q04726-2;Q04726-7;Q04726-6;Q04726-5;Q04726-4	Q04726	TLE3	0.991767	1.74275e-49	131.2	115.26	EEKDSLSRYDSDGDKSDDLVVDVSNEDPATP		0.595707	FALSE	FALSE	FALSE	NA	UPS
TLE3 (S263)	0.318649	0.215015	0.244839	0.240398	0.202245	0.0802998	0.223816	0.242232	0.256334	0.246125	-0.0601688	0.0164634	0.210354	0.0671318	0.0894866	0.163529	0.768476	0.209961	0.121722	0.0706901	0.161211	0.642104	S	VS(1)PAHS(1)PPENGLDK	263;263;263;256;263;263;268	263	Q04726;Q04726-3;Q04726-2;Q04726-7;Q04726-6;Q04726-5;Q04726-4	Q04726	TLE3	1	8.24796e-43	132.13	97.447	LVVDVSNEDPATPRVSPAHSPPENGLDKARS		0.709291	FALSE	TRUE	FALSE	NA	UPS
TLE3 (S267)	0.0569776	0.0269252	-0.146889	-0.11778	-0.0446545	-0.142732	0.00344007	-0.180505	-0.0330488	0.112375	-0.340916	0.483503	0.808645	0.0384718	0.120936	0.610021	0.125595	0.985408	0.0222026	0.710516	0.25295	4.7606e-06	S	VS(1)PAHS(1)PPENGLDK	267;267;267;260;267;267;272	267	Q04726;Q04726-3;Q04726-2;Q04726-7;Q04726-6;Q04726-5;Q04726-4	Q04726	TLE3	1	8.24796e-43	132.13	97.447	VSNEDPATPRVSPAHSPPENGLDKARSLKKD		0.678955	FALSE	TRUE	FALSE	NA	UPS
TLE3 (S240)	0.508099	0.574746	0.271241	0.30721	0.432987	0.210631	0.373919	0.0104965	0.700224	0.287861	0.308284	0.0245724	0.0450176	0.244873	0.221377	0.0744762	0.599026	0.21951	0.982406	0.0039464	0.401481	0.134627	S	Y(0.014)DS(0.986)DGDK	240;240;240;233;240;240;245	240	Q04726;Q04726-3;Q04726-2;Q04726-7;Q04726-6;Q04726-5;Q04726-4	Q04726	TLE3	0.985515	4.90261e-75	164.55	146.83	KKRKAEEKDSLSRYDSDGDKSDDLVVDVSNE		0.792839	FALSE	FALSE	FALSE	NA	UPS
PRKCQ (S685)	-0.328314	-0.132353	0.588877	0.11062	-0.246751	0.0360418	-0.00744105	-0.0487643	-0.0875321	-0.140241	0.0714144	0.0677911	0.586412	0.00170076	0.627602	0.198371	0.93345	0.985538	0.879937	0.650048	0.65267	0.677412	S	ALINS(1)MDQNMFR	685;560;622	685	Q04759;Q04759-3;Q04759-2	Q04759	PRKCQ	1	6.39057e-27	168.76	141.61	NEKPRLSFADRALINSMDQNMFRNFSFMNPG		0.559062	FALSE	FALSE	FALSE	PRKCT,AKT1,CHUK	Autophagy-Lysosome Pathway
PRKCQ (S695)	-0.260599	0.325185	0.348469	0.358454	-0.416122	0.743842	-0.930992	-0.719503	-0.702078	-0.631093	0.210634	0.31627	0.343013	0.192819	0.170385	0.145403	0.0238915	0.00171419	0.0167154	0.0083259	0.0120315	0.26231	S	NFS(1)FMNPGMER	695;570;632	695	Q04759;Q04759-3;Q04759-2	Q04759	PRKCQ	1	0.000410043	119.79	97.07	RALINSMDQNMFRNFSFMNPGMERLIS____		0.690667	FALSE	FALSE	FALSE	PRKCT,PRKCH,PRKCE,RAF1,ARAF,AKT1	Autophagy-Lysosome Pathway
PRKCQ (S676)	-0.241292	0.137402	-0.129511	0.0787909	-0.0763178	0.32099	-0.139014	-0.451052	-0.10975	-0.164153	0.00823547	0.14608	0.535573	0.451209	0.723155	0.711571	0.127957	0.612776	0.0109761	0.566841	0.529378	0.961275	S	PRLS(1)FADR	676;551;613	676	Q04759;Q04759-3;Q04759-2	Q04759	PRKCQ	1	0.0135988	69.346	32.76	CSNFDKEFLNEKPRLSFADRALINSMDQNMF		0.968768	FALSE	FALSE	FALSE	PRKCT,PRKCH	Autophagy-Lysosome Pathway
UBE3A (S217)	0.659119	1.12919	1.00158	0.450341	1.62603	1.25182	0.583946	1.16708	0.502608	1.01726	0.0854049	0.0106556	0.00179184	0.000881734	0.0947371	5.69434e-06	0.00047047	0.0626591	0.000457268	0.0636595	0.000221836	0.681594	S	IGDS(0.974)S(0.026)QGDNNLQK	217;194;214	217	Q05086;Q05086-2;Q05086-3	Q05086	UBE3A	0.974472	7.76043e-130	233.59	187.65	AMEEDSEASSSRIGDSSQGDNNLQKLGPDDV		0.193544	FALSE	FALSE	FALSE	NA	UPS
UBE3A (S218)	1.32617	1.50008	1.45711	1.02261	2.29311	1.56712	1.01827	1.77883	1.12732	1.60458	0.329758	1.46036e-10	2.23133e-10	3.83629e-11	5.44506e-08	1.45241e-15	5.28427e-11	1.66665e-07	1.3428e-12	8.58566e-09	1.8599e-11	0.0142124	S	IGDS(0.01)S(0.99)QGDNNLQK	218;195;215	218	Q05086;Q05086-2;Q05086-3	Q05086	UBE3A	0.990172	0	314.16	253.21	MEEDSEASSSRIGDSSQGDNNLQKLGPDDVS		0.513707	TRUE	FALSE	FALSE	CSNK2A1	UPS
DNM1 (S795)	-0.222488	-0.110747	-0.184935	-0.137001	-0.118812	-0.142504	0.033388	-0.0977032	0.00472672	-0.0710438	-0.133124	0.0320979	0.424886	0.0756421	0.236345	0.310278	0.365082	0.891195	0.492975	0.975405	0.711598	0.15957	S	RAPAVPPARPGS(1)R	795;795;795;795	795	Q05193;Q05193-2;Q05193-5;Q05193-3	Q05193	DNM1	1	0.0065148	59.185	34.393	TPQRRAPAVPPARPGSRGPAPGPPPAGSALG		NA	FALSE	FALSE	FALSE	NA	NA
DNM1 (S817)	0.217238	-0.0968587	-0.0088107	0.22516	0.069042	0.199082	0.0454176	0.130622	0.0515611	-0.0457654	0.728676	0.113308	0.610857	0.958439	0.115445	0.685909	0.312002	0.88476	0.473394	0.765862	0.87137	6.66442e-07	S	GPAPGPPPAGS(0.002)ALGGAPPVPS(0.702)RPGAS(0.296)PDPFGPPPQVPS(0.001)RPNR	817;817;817;817	817	Q05193;Q05193-2;Q05193-5;Q05193-3	Q05193	DNM1	0.701732	4.27569e-127	155.37	140.65	PPPAGSALGGAPPVPSRPGASPDPFGPPPQV		NA	FALSE	FALSE	FALSE	NA	NA
DNM1 (S822)	0.699699	-0.130451	0.144986	0.139083	0.155472	0.119166	0.106101	0.254739	0.131411	0.0720887	0.850642	2.62951e-05	0.546887	0.37866	0.463578	0.38569	0.687621	0.713133	0.172655	0.46812	0.818557	6.44516e-07	S	GPAPGPPPAGSALGGAPPVPS(0.259)RPGAS(0.741)PDPFGPPPQVPSRPNR	822;822;822;822	822	Q05193;Q05193-2;Q05193-5;Q05193-3	Q05193	DNM1	0.740905	1.31303e-82	144.49	130	SALGGAPPVPSRPGASPDPFGPPPQVPSRPN		NA	FALSE	FALSE	FALSE	MAPK1	NA
DNM1 (S774)	0.00383838	-0.197013	-0.57834	0.132136	0.0352749	-0.10939	-0.0106855	-0.0465289	-0.0871722	-0.136307	0.0913726	0.984711	0.231266	3.19227e-05	0.378835	0.839911	0.640287	0.974838	0.837222	0.568577	0.505446	0.447581	S	RS(1)PT(0.217)S(0.655)S(0.12)PT(0.009)PQR	774;774;774;774	774	Q05193;Q05193-2;Q05193-5;Q05193-3	Q05193	DNM1	0.999773	7.51617e-07	147.62	109.9	DDSWLQVQSVPAGRRSPTSSPTPQRRAPAVP		NA	FALSE	TRUE	FALSE	MAPK1,CDK5	NA
DNM1 (S777)	-0.100476	-0.187582	-0.0156933	-0.0186948	-0.28953	-0.0575606	0.130911	0.078706	-0.0964941	0.0755303	-0.36935	0.605049	0.388294	0.93913	0.948143	0.101076	0.882805	0.650882	0.772621	0.629282	0.819415	0.0139995	S	RS(0.999)PT(0.072)S(0.734)S(0.151)PT(0.044)PQR	777;777;777;777	777	Q05193;Q05193-2;Q05193-5;Q05193-3	Q05193	DNM1	0.734204	5.5528e-14	128.36	68.996	WLQVQSVPAGRRSPTSSPTPQRRAPAVPPAR		NA	FALSE	TRUE	FALSE	NA	NA
DNM1 (S778)	-0.0640435	-0.0521211	-0.493468	0.0369056	-0.300515	-0.234625	-0.243632	-0.0374988	-0.369425	-0.0718105	-0.261272	0.722004	0.816996	0.000881374	0.870664	0.0501672	0.249818	0.204669	0.891561	0.0160322	0.802301	0.0456901	S	S(0.004)PT(0.004)S(0.096)S(0.891)PT(0.006)PQR	778;778;778;778	778	Q05193;Q05193-2;Q05193-5;Q05193-3	Q05193	DNM1	0.891453	5.5528e-14	145.14	102.51	LQVQSVPAGRRSPTSSPTPQRRAPAVPPARP		NA	FALSE	TRUE	FALSE	PRKCA,MAPK1,CDK5	NA
PTPN12 (S673)	0.0926037	0.00316269	0.0463384	0.144626	0.0809901	-0.0271973	0.0823824	0.145446	0.0153392	0.0760508	0.052876	0.179052	0.979636	0.516763	0.0338023	0.2687	0.853627	0.39948	0.0503508	0.864329	0.46096	0.389338	S	DVDVS(1)EDS(1)PPPLPER	673;543;554	673	Q05209;Q05209-2;Q05209-3	Q05209	PTPN12	1	2.24669e-198	260.5	234.97	TTHSGAEKDVDVSEDSPPPLPERTPESFVLA		0.519774	FALSE	FALSE	FALSE	NA	NA
PTPN12 (S332)	-0.00750915	0.0962138	-0.085566	0.0339428	0.0468044	-0.0574366	0.0307893	0.0161784	0.172717	0.0648678	-0.0930052	0.945407	0.338908	0.282714	0.755451	0.623362	0.695908	0.858198	0.915119	0.0341406	0.626273	0.184869	S	QDS(1)PPPKPPR	332;202;213	332	Q05209;Q05209-2;Q05209-3	Q05209	PTPN12	1	4.79256e-202	222.6	177.98	NTENMVSSIEPEKQDSPPPKPPRTRSCLVEG		0.503461	FALSE	TRUE	FALSE	NA	NA
PTPN12 (S435)	0.575091	0.51635	0.324855	0.125687	0.422248	0.185949	0.148587	0.106819	0.49468	0.31868	0.85311	0.000260934	0.00602092	0.0341044	0.505836	0.00897335	0.444605	0.556239	0.642827	0.00266352	0.100893	4.57857e-07	S	NLS(1)FEIKK	435;305;316	435	Q05209;Q05209-2;Q05209-3	Q05209	PTPN12	1	0.008058	107.83	35.188	ESTIEQIDKKLERNLSFEIKKVPLQEGPKSF		0.556825	FALSE	FALSE	FALSE	PRKACA,PRKCA	NA
PTPN12 (S19)	0.0970454	-0.0146027	0.482362	0.127734	-0.0572656	0.0257776	0.143183	-0.0320918	0.0192803	0.0389366	0.870861	0.697002	0.969441	0.0203212	0.630483	0.833065	0.96214	0.661302	0.93729	0.942976	0.932673	8.70445e-05	S	VQAMKS(1)PDHNGEDNFAR	19	19	Q05209	Q05209	PTPN12	1	1.59343e-05	120.53	84.343	VEILRKFIQRVQAMKSPDHNGEDNFARDFMR		0.245097	FALSE	TRUE	FALSE	CDK2	NA
PTPN12 (S603)	0.0119024	-0.0471387	-0.102813	-0.0337109	0.0284335	-0.00300601	0.0621845	-0.0165778	0.00672737	0.0326232	-0.21164	0.901087	0.633272	0.141721	0.725391	0.752947	0.987532	0.594279	0.901408	0.946929	0.813913	0.00120239	S	TPLSFTNPLHS(0.999)DDS(0.951)DS(0.048)DERNS(0.002)DGAVTQNK	603;473;484	603	Q05209;Q05209-2;Q05209-3	Q05209	PTPN12	0.999426	2.1797e-120	181.38	160.1	SPLFRTPLSFTNPLHSDDSDSDERNSDGAVT		0.505467	FALSE	FALSE	FALSE	NA	NA
PTPN12 (S606)	-0.130384	-0.0550365	-0.2449	-0.110932	-0.0226875	-0.0506935	0.0582037	-0.0635997	-0.0520095	0.0892851	-0.548087	0.381827	0.79017	0.0679867	0.500909	0.907039	0.870085	0.842028	0.775829	0.763908	0.720785	4.56945e-05	S	TPLSFTNPLHS(0.996)DDS(0.954)DS(0.045)DERNS(0.004)DGAVTQNK	606;476;487	606	Q05209;Q05209-2;Q05209-3	Q05209	PTPN12	0.954309	9.85282e-156	202.56	176.5	FRTPLSFTNPLHSDDSDSDERNSDGAVTQNK		0.455055	FALSE	FALSE	FALSE	NA	NA
PTPN12 (S571)	-0.485633	-0.199578	-0.222564	-0.0628215	-0.448323	-0.329932	0.0296662	-0.0266176	0.108879	-0.0161565	-0.761572	0.0308726	0.519166	0.346131	0.857543	0.062272	0.32263	0.958643	0.954237	0.698653	0.977187	0.000441539	S	TVS(0.005)LT(0.116)PS(0.834)PT(0.045)TQVETPDLVDHDNT(0.384)S(0.616)PLFR	571;441;452	571	Q05209;Q05209-2;Q05209-3	Q05209	PTPN12	0.834285	1.03636e-154	199.11	176.74	SDINYQTRKTVSLTPSPTTQVETPDLVDHDN		0.466527	FALSE	FALSE	FALSE	MAPK3,MAPK1	NA
PTPN12 (S588)	-0.273335	0.0122701	-0.269536	-0.153539	-0.0698352	-0.0182167	0.0712499	0.0759867	0.13801	0.0230964	-0.354443	0.00143379	0.936208	0.00189666	0.0889924	0.487859	0.932011	0.627821	0.521278	0.130075	0.901369	3.635e-05	S	TVSLTPSPTTQVET(0.001)PDLVDHDNT(0.235)S(0.764)PLFR	588;458;469	588	Q05209;Q05209-2;Q05209-3	Q05209	PTPN12	0.764058	1.03636e-154	199.11	176.74	TTQVETPDLVDHDNTSPLFRTPLSFTNPLHS		0.481404	FALSE	FALSE	FALSE	NA	NA
PTK2 (S840)	-0.173443	-0.0975312	-0.32908	-0.0956761	-0.208626	-0.208244	-0.10193	-0.0759656	-0.15425	-0.0968874	-0.168507	0.0582681	0.421329	0.000485392	0.367818	0.0301244	0.0675084	0.470036	0.555122	0.111991	0.505051	0.0409955	S	FLKPDVRLS(1)R	840;794;840;148	840	Q05397;Q05397-7;Q05397-5;Q05397-6	Q05397	PTK2	1	2.12053e-73	144.39	130.38	WLEKEERFLKPDVRLSRGSIDREDGSLQGPI		0.416795	FALSE	FALSE	FALSE	NA	Autophagy-Lysosome Pathway
PTK2 (S843)	0.0615192	0.0295167	0.0136373	-0.014633	0.144551	0.0292511	0.170613	0.0660542	0.193886	0.135402	0.0885772	0.40845	0.771816	0.865314	0.89015	0.0408937	0.843398	0.0300528	0.462301	0.00637209	0.109828	0.142983	S	GS(0.995)IDREDGS(0.005)LQGPIGNQHIYQPVGKPDPAAPPK	843;797;151	843	Q05397;Q05397-7;Q05397-6	Q05397	PTK2	0.994515	3.55893e-148	185.79	167.77	KEERFLKPDVRLSRGSIDREDGSLQGPIGNQ		0.409531	FALSE	FALSE	FALSE	NA	Autophagy-Lysosome Pathway
PTK2 (S910)	0.369722	-0.0133726	0.471043	0.53236	0.0211958	-0.00586125	0.231018	0.178515	0.0864365	0.061641	0.37119	0.000116568	0.936025	5.48581e-06	1.16043e-06	0.869222	0.981341	0.0351557	0.0942769	0.412501	0.719476	5.62034e-05	S	LQPQEIS(1)PPPTANLDR	910;864;923;218;737	910	Q05397;Q05397-7;Q05397-5;Q05397-6;Q05397-2	Q05397	PTK2	0.999927	5.29038e-52	155.1	98.892	ADSYNEGVKLQPQEISPPPTANLDRSNDKVY		0.863441	FALSE	TRUE	FALSE	CDK5	Autophagy-Lysosome Pathway
PTK2 (S722)	-0.120529	0.0266048	-0.124185	-0.0962942	-0.0126302	-0.0785914	-0.0066325	-0.110653	0.0573509	-0.050554	-0.327689	0.103534	0.814325	0.0880641	0.232531	0.903734	0.512393	0.971456	0.209096	0.499238	0.704114	1.16548e-05	S	PSRPGYPS(1)PR	722;722;722;30;570	722	Q05397;Q05397-7;Q05397-5;Q05397-6;Q05397-2	Q05397	PTK2	0.999955	5.73548e-97	174.46	154.6	GSDEAPPKPSRPGYPSPRSSEGFYPSPQHMV		0.451513	FALSE	TRUE	FALSE	NA	Autophagy-Lysosome Pathway
PTK2 (S705)	0.247166	0.253545	0.18951	0.0827411	0.0303764	0.389568	0.220807	0.258381	0.119763	0.224528	0.118116	0.18977	0.233221	0.26466	0.739248	0.897326	0.0642053	0.408114	0.196112	0.572615	0.412456	0.482794	S	QAT(0.057)VS(0.127)WDS(0.905)GGS(0.911)DEAPPK	705;705;705;13;553	705	Q05397;Q05397-7;Q05397-5;Q05397-6;Q05397-2	Q05397	PTK2	0.904719	0.00035149	59.469	47.493	RMRMESRRQATVSWDSGGSDEAPPKPSRPGY		0.263388	FALSE	FALSE	FALSE	NA	Autophagy-Lysosome Pathway
PTK2 (S708)	0.11184	0.202792	0.138757	0.0619489	-0.0203768	0.338815	0.172907	0.207628	0.149002	0.154194	-0.0174199	0.496225	0.273423	0.35728	0.762047	0.922911	0.0579848	0.423456	0.240353	0.355732	0.500321	0.905968	S	QAT(0.057)VS(0.127)WDS(0.905)GGS(0.911)DEAPPK	708;708;708;16;556	708	Q05397;Q05397-7;Q05397-5;Q05397-6;Q05397-2	Q05397	PTK2	0.910949	0.000192835	59.469	47.493	MESRRQATVSWDSGGSDEAPPKPSRPGYPSP		0.291766	FALSE	FALSE	FALSE	NA	Autophagy-Lysosome Pathway
PTK2 (S29)	-0.367214	-0.210755	-0.277155	-0.272982	-0.368454	-0.227812	-0.180787	-0.195985	-0.36443	-0.121435	-0.13366	5.28872e-05	0.0546613	0.00164519	0.0022929	9.4964e-05	0.0302835	0.0915832	0.0437186	0.000139673	0.332344	0.0877139	S	S(1)PGAMER	29;29;29	29	Q05397;Q05397-7;Q05397-5	Q05397	PTK2	1	0.000195565	81.547	58.119	PNSSTKTHLGTGMERSPGAMERVLKVFHYFE		0.255118	FALSE	FALSE	FALSE	NA	Autophagy-Lysosome Pathway
PTK2 (S390)	0.181419	0.0121624	0.120902	0.196803	0.0901648	0.0420144	0.0874337	0.0955731	0.0437337	-0.0924458	0.090983	0.0942566	0.949151	0.272743	0.0805243	0.472032	0.862776	0.636792	0.518582	0.749188	0.614642	0.358332	S	T(0.036)HAVS(0.929)VS(0.036)ETDDYAEIIDEEDTYTMPSTR	390;390;390;209;209;209	390	Q05397;Q05397-7;Q05397-5;Q05397-4;Q05397-3;Q05397-2	Q05397	PTK2	0.928677	6.83299e-221	234.74	222.44	KLANSEKQGMRTHAVSVSETDDYAEIIDEED		0.407308	FALSE	FALSE	FALSE	NA	Autophagy-Lysosome Pathway
PTK2 (S574)	0.200827	0.147873	-0.0189568	0.128898	0.0218335	0.0057352	-0.097715	0.0263981	0.0985098	0.0937555	0.167661	0.344614	0.548409	0.931602	0.605119	0.933028	0.99063	0.802211	0.94166	0.678221	0.807362	0.351417	S	YMEDS(0.815)T(0.082)Y(0.082)Y(0.021)K	574;574;574;422;422;422	574	Q05397;Q05397-7;Q05397-5;Q05397-4;Q05397-3;Q05397-2	Q05397	PTK2	0.815067	0.000607196	132.25	111.46	CVKLGDFGLSRYMEDSTYYKASKGKLPIKWM		0.348437	FALSE	FALSE	FALSE	NA	Autophagy-Lysosome Pathway
LIPE (S855)	-0.0709417	-0.0395094	-0.0628241	-0.069676	-0.259875	0.0770481	-0.164212	-0.0742474	-0.187988	-0.180033	0.158353	0.650111	0.849583	0.669788	0.691622	0.0603413	0.772535	0.392417	0.716313	0.179478	0.341087	0.18062	S	S(0.094)VS(0.906)EAALAQPQGPLGTDSLK	855;554	855	Q05469;Q05469-2	Q05469	LIPE	0.9061	1.32375e-69	155.79	137.2	QKMSEPIAEPMRRSVSEAALAQPQGPLGTDS		0.548027	FALSE	FALSE	FALSE	PRKAA1,CAMK1,PRKAA2	NA
SRSF11 (S434)	0.0655441	0.309409	0.0437281	-0.00992304	0.226694	0.00554627	0.00574543	-0.0687151	0.334007	0.120966	0.00269219	0.75552	0.144047	0.825708	0.972239	0.214322	0.990393	0.988919	0.810114	0.0573672	0.687407	0.988029	S	DYDEEEQGYDS(1)EK	433;434	434	Q05519-2;Q05519	Q05519	SRSF11	0.999994	4.73292e-238	278.06	243.67	VKVTRDYDEEEQGYDSEKEKKEEKKPIETGS		0.604697	FALSE	FALSE	FALSE	NA	NA
SRSF11 (S464)	-0.0149221	-0.0176619	0.32835	-0.0597796	0.0742414	-0.0979938	0.00567865	-0.163169	-0.0725448	-0.119333	0.45126	0.904661	0.909608	0.00042879	0.606904	0.482831	0.507179	0.981466	0.120186	0.487893	0.368092	2.30976e-06	S	GTGDS(0.999)LRESK	463;464	464	Q05519-2;Q05519	Q05519	SRSF11	0.999308	0.00179203	116.03	70.948	SPKTKECSVEKGTGDSLRESKVNGDDHHEED		0.357393	FALSE	FALSE	FALSE	NA	NA
SRSF11 (S468)	-0.0399668	-0.024272	0.686092	-0.197308	-0.183786	-0.132971	-0.218563	-0.299416	-0.231962	-0.103718	0.637603	0.745782	0.880609	4.45562e-07	0.0597536	0.0834495	0.371304	0.0470697	0.0079429	0.0178186	0.516724	5.13198e-07	S	GT(0.005)GDS(0.017)LRES(0.978)K	467;468	468	Q05519-2;Q05519	Q05519	SRSF11	0.977501	0.00534215	65.295	33.698	KECSVEKGTGDSLRESKVNGDDHHEEDMDMS		0.42971	FALSE	FALSE	FALSE	NA	NA
SRSF11 (S449)	0.0353829	0.18845	-0.0688133	-0.0563108	0.176099	-0.0401832	0.0471702	-0.0744314	0.236547	0.0570796	-0.0998229	0.820839	0.214455	0.60105	0.732976	0.171594	0.888278	0.858801	0.682	0.0593107	0.808481	0.364347	S	KPIET(0.002)GS(0.998)PK	448;449	449	Q05519-2;Q05519	Q05519	SRSF11	0.997912	0.000417579	138.63	103.21	SEKEKKEEKKPIETGSPKTKECSVEKGTGDS		0.583458	FALSE	TRUE	FALSE	NA	NA
SRSF11 (S207)	0.550216	-0.0829577	-0.0890778	0.118049	-0.14722	-0.0179478	-0.152668	-0.0614709	-0.201776	-0.0607335	1.26187	5.6476e-09	0.396654	0.240066	0.137141	0.0615861	0.921892	0.0966494	0.556819	0.0103052	0.638005	8.53332e-17	S	LNHVAAGLVS(0.983)PS(0.017)LK	207;207	207	Q05519-2;Q05519	Q05519	SRSF11	0.982903	3.03123e-30	168.5	121.9	STVDPKLNHVAAGLVSPSLKSDTSSKEIEEA		0.599312	FALSE	TRUE	FALSE	NA	NA
SRSF11 (S483)	-0.049722	-0.00162686	-0.0672852	0.0545879	0.0375522	-0.0218794	0.0457203	0.0896291	0.0246712	0.0374581	-0.127026	0.607996	0.990836	0.441219	0.60648	0.722201	0.915662	0.77771	0.405283	0.820744	0.820722	0.0866813	S	VNGDDHHEEDMDMS(1)D	482;483	483	Q05519-2;Q05519	Q05519	SRSF11	1	6.82135e-140	235.38	229.53	SKVNGDDHHEEDMDMSD______________		0.388081	FALSE	FALSE	FALSE	NA	NA
PRKCD (S645)	-0.096372	0.0279383	-0.0963167	-0.0189432	-0.053138	-0.019469	-0.0181943	-0.120212	-0.0904447	-0.0240971	-0.143742	0.306335	0.839949	0.283932	0.890808	0.620853	0.928783	0.931794	0.265374	0.353395	0.9	0.0673761	S	ARLS(0.983)Y(0.016)S(0.001)DK	645;676	645	Q05655;Q05655-2	Q05655	PRKCD	0.982876	0.00181308	115.29	73.286	YSNFDQEFLNEKARLSYSDKNLIDSMDQSAF		0.913614	FALSE	FALSE	FALSE	PRKCD,PAK1,PRKCG,PRKCH,PRKCT	Autophagy-Lysosome Pathway
PRKCD (S664)	0.0392468	0.136633	-0.0141485	0.0447723	-0.0497689	-0.0452185	-0.135453	-0.239236	0.0739415	-0.0573219	-0.136592	0.811154	0.41199	0.92769	0.810157	0.761867	0.877682	0.49077	0.0986033	0.626836	0.820654	0.233234	S	NLIDSMDQSAFAGFS(1)FVNPK	664;695	664	Q05655;Q05655-2	Q05655	PRKCD	0.999967	1.15677e-91	197.84	166.61	KNLIDSMDQSAFAGFSFVNPKFEHLLED___		0.656968	FALSE	FALSE	FALSE	PDK1,PRKCG,PRKCH,PRKCT,PRKCE	Autophagy-Lysosome Pathway
PRKCD (S304)	0.138886	-0.0241557	0.4055	0.0536534	-0.110528	0.0306974	-0.103495	-0.0273965	-0.0577579	0.00709505	0.669352	0.248365	0.900237	0.000503049	0.731944	0.392371	0.91399	0.581237	0.898897	0.677501	0.980177	1.42013e-07	S	S(0.11)DS(0.768)AS(0.107)S(0.015)EPVGIYQGFEK	304;304	304	Q05655;Q05655-2	Q05655	PRKCD	0.768461	5.22227e-36	154.46	136.54	EALNQVTQRASRRSDSASSEPVGIYQGFEKK		0.571322	FALSE	FALSE	FALSE	PRKCD,PAK1,RAF1,ARAF	Autophagy-Lysosome Pathway
CALD1 (S73)	0.595711	-0.0572969	0.621322	0.285635	0.43714	0.199	0.0233415	0.284738	-0.00849187	-0.0329305	2.06283	0.00031628	0.821549	0.00024569	0.0959017	0.0102089	0.434271	0.954195	0.135162	0.971406	0.928399	3.68963e-14	S	QEEESLGQVTDQVEVNAQNS(1)VPDEEAK	73;67;73;73;73;67	73	Q05682;Q05682-3;Q05682-6;Q05682-2;Q05682-4;Q05682-5	Q05682	CALD1	1	1.91359e-155	213.41	197.77	SLGQVTDQVEVNAQNSVPDEEAKTTTTNTQV		0.365261	FALSE	FALSE	FALSE	CSNK2A1	NA
CALD1 (S202)	0.1223	0.356212	0.200729	0.200554	0.466373	0.10964	0.216499	0.217577	0.514122	0.208181	0.0729797	0.39502	0.0271817	0.123026	0.149933	0.000701224	0.642231	0.208228	0.155249	0.000282223	0.239643	0.55193	S	RGS(1)IGENQVEVMVEEK	202	202	Q05682	Q05682	CALD1	1	4.20643e-06	96.633	76.252	DKEKEEEEEEKPKRGSIGENQVEVMVEEKTT		0.506422	FALSE	FALSE	FALSE	NA	NA
CALD1 (S759)	-0.551569	-0.0741976	-0.65387	-0.291847	-0.779091	-0.3428	-0.417016	-0.542712	-0.483736	-0.355095	0.124358	0.000419812	0.749929	6.93431e-05	0.0704995	7.92329e-06	0.0764908	0.0205061	0.00139752	0.00326358	0.0585999	0.384986	S	T(1)PDGNKS(1)PAPK	759;524;529;530;504;498	759	Q05682;Q05682-3;Q05682-6;Q05682-2;Q05682-4;Q05682-5	Q05682	CALD1	1	6.0251e-09	103.31	87.004	SRINEWLTKTPDGNKSPAPKPSDLRPGDVSS		0.480814	FALSE	TRUE	FALSE	MAPK3,MAPK1,CDK1	NA
CALD1 (S789)	0.346816	-0.132245	0.0930796	0.0143746	-0.294146	-0.133925	-0.147537	-0.221188	-0.126072	-0.248092	0.745671	0.00171855	0.36052	0.42754	0.939346	0.0112427	0.442288	0.358086	0.0799764	0.302573	0.0684039	1.40594e-08	S	VT(0.002)S(0.939)PT(0.059)KV	789;554;559;560;534;528	789	Q05682;Q05682-3;Q05682-6;Q05682-2;Q05682-4;Q05682-5	Q05682	CALD1	0.939355	0.00696548	88.177	30.999	SKRNLWEKQSVDKVTSPTKV___________		0.553916	FALSE	TRUE	TRUE	MAPK3,CDK1	NA
CALD1_Q05682-3 (S196)	0.117749	0.163162	0.123217	0.0886782	0.150307	0.0632691	0.027167	0.0494526	0.207072	0.115116	0.0280087	0.194685	0.137926	0.159229	0.380673	0.10503	0.70194	0.892497	0.715357	0.0238121	0.365956	0.742645	S	RGS(1)IGENQGEEK	196;202;202	196	Q05682-3;Q05682-6;Q05682-2	Q05682-3	CALD1_Q05682-3	1	1.77855e-27	172.43	135.25	DKEKEEEEEEKPKRGSIGENQGEEKGTKVQA		NA	FALSE	FALSE	FALSE	NA	NA
CALD1_Q05682-4 (S202)	0.00755374	0.162753	-0.066055	-0.0228768	0.0728083	-0.0636342	-0.00469366	-0.102539	0.0959594	0.0626556	-0.0452755	0.951878	0.147287	0.48669	0.868991	0.483359	0.707699	0.984974	0.369558	0.328413	0.696859	0.592843	S	RGS(1)IGENQIKDEK	202;196	202	Q05682-4;Q05682-5	Q05682-4	CALD1_Q05682-4	1	2.44522e-14	166.77	110.57	DKEKEEEEEEKPKRGSIGENQIKDEKIKKDK		NA	FALSE	FALSE	FALSE	NA	NA
CTDSPL2 (S28)	0.989343	0.0953919	0.869405	0.76878	0.27894	0.3127	0.0878961	0.299218	0.265017	-0.040042	1.17711	1.1836e-09	0.577986	2.13333e-08	2.92905e-07	0.0311018	0.0368054	0.695198	0.0279815	0.0406167	0.87721	1.35599e-11	S	KY(0.025)S(0.971)EVDDS(0.004)LPSGGEK	28;28	28	Q05D32;Q05D32-2	Q05D32	CTDSPL2	0.970893	1.03971e-125	195.25	154.69	NQIQTQRTARAKRKYSEVDDSLPSGGEKPSK		0.662204	FALSE	FALSE	FALSE	NA	NA
CTDSPL2 (S134)	-0.514257	-0.202418	-0.475443	-0.267286	-0.694517	-0.00619085	-0.178366	-0.193429	-0.56893	-0.175554	-0.337983	1.76423e-06	0.09753	8.26071e-06	0.00672379	1.64517e-08	0.981308	0.147612	0.0780148	8.66649e-07	0.164186	0.000273719	S	LEDNPSSGS(1)PPR	134;134	134	Q05D32;Q05D32-2	Q05D32	CTDSPL2	0.99987	1.42747e-10	149.82	127.78	HVKQNGKLEDNPSSGSPPRTTLLGTIFSPVF		0.583813	FALSE	TRUE	TRUE	CDK1	NA
CTDSPL2 (S104)	0.0692159	-0.108955	0.268097	0.00656555	-0.120264	-0.0179354	-0.0907238	-0.0523377	-0.00809209	-0.0962226	0.211229	0.499728	0.352978	0.00310963	0.966168	0.223064	0.93611	0.53082	0.709679	0.950971	0.499631	0.0101532	S	S(1)QVNGEAGSYEMTNQHVK	104;104	104	Q05D32;Q05D32-2	Q05D32	CTDSPL2	1	0	288	253.72	AGEKPNKQISRVRRKSQVNGEAGSYEMTNQH		0.727275	TRUE	FALSE	FALSE	CDK1	NA
PTPN11 (S558)	0.114561	-0.0249873	-0.0401815	-0.120798	0.00178354	0.111894	0.0147222	-0.109871	-0.0443021	0.0940022	0.101906	0.421679	0.909629	0.78847	0.425924	0.99224	0.624926	0.964698	0.536751	0.788939	0.681647	0.39021	S	YSLADQT(0.001)S(0.004)GDQS(0.987)PLPPCT(0.008)PT(0.001)PPCAEMR	558;562	558	Q06124;Q06124-1	Q06124	PTPN11	0.98736	2.29226e-34	110.36	99.488	TNIKYSLADQTSGDQSPLPPCTPTPPCAEMR		0.251869	FALSE	TRUE	FALSE	NA	NA
PPP2R3A (S505)	-0.158053	0.0350569	0.123686	-0.247843	-0.0183812	0.0544503	-0.0375073	-0.245484	0.00140719	-0.0594372	-0.52613	0.298658	0.867718	0.360955	0.0995303	0.922033	0.84959	0.90996	0.106743	0.993949	0.833584	0.00027987	S	DFT(0.005)NS(0.017)S(0.067)S(0.911)QEEIDK	505	505	Q06190	Q06190	PPP2R3A	0.910937	3.06084e-140	198.74	180.87	SKFEEGDQRDFTNSSSQEEIDKLLMDLESFS		0.395309	TRUE	FALSE	FALSE	NA	NA
PPP2R3A (S692)	0.00366294	0.103301	-0.0161324	-0.0181666	-0.00301581	-0.0160019	0.0125921	-0.0164927	0.0661073	0.0119729	-0.0785755	0.975373	0.334327	0.870682	0.889648	0.981246	0.938479	0.952148	0.918747	0.488573	0.950805	0.298425	S	PLS(1)PVPHVNNVVNAPLSINIPR	692;71	692	Q06190;Q06190-2	Q06190	PPP2R3A	1	5.011e-63	166.57	136.99	PLPPPATSPSSPRPLSPVPHVNNVVNAPLSI		0.454305	FALSE	TRUE	FALSE	NA	NA
PPP2R3A (S562)	0.576906	0.144475	0.530319	0.586645	0.0780523	0.0220051	0.230989	0.124627	0.301094	0.139499	0.489432	8.51672e-06	0.355191	3.88889e-05	1.24928e-05	0.591947	0.943346	0.126026	0.431754	0.0175562	0.453369	4.25801e-05	S	VS(0.006)S(0.994)PIEK	562	562	Q06190	Q06190	PPP2R3A	0.993895	0.0052476	120.99	55.742	TGQTLVDLEPKSKVSSPIEKVSPSCLTRIIE		0.27168	FALSE	TRUE	FALSE	NA	NA
GFPT1 (S261)	0.0708427	0.353182	0.380782	0.0423873	0.156812	0.1136	0.00147292	-0.0335408	0.172937	0.093286	0.0476074	0.580202	0.00843479	0.000724962	0.790509	0.189171	0.536822	0.995557	0.866463	0.139667	0.621592	0.653417	S	VDS(0.919)T(0.081)TCLFPVEEK	261;243	261	Q06210;Q06210-2	Q06210	GFPT1	0.918721	3.99209e-188	253.16	210.92	RGKDKKGSCNLSRVDSTTCLFPVEEKAVEYY		NA	FALSE	FALSE	FALSE	CAMK2A,PRKAA1	NA
EXOSC9 (S306)	-0.0827657	0.0420918	0.0995928	-0.14795	-0.0584732	-0.0691037	-0.0173795	-0.117161	0.0207024	0.0269711	0.0587577	0.365541	0.734525	0.241535	0.0916695	0.559254	0.649745	0.931794	0.252694	0.853077	0.877674	0.449859	S	APIDT(1)S(1)DVEEK	306;306;222;222	306	Q06265;Q06265-2;Q06265-3;Q06265-4	Q06265	EXOSC9	1	5.18668e-48	196.11	152.69	QRITAFKMEKAPIDTSDVEEKAEEIIAEAEP		0.56362	FALSE	FALSE	FALSE	NA	NA
EXOSC9 (S65)	0.0896659	0.126761	-0.114592	0.0604247	-0.22409	-0.164731	-0.0830988	0.0886157	0.1646	-0.243123	0.385104	0.745937	0.692567	0.641746	0.85877	0.369727	0.692271	0.867795	0.81469	0.521768	0.479821	0.0517825	S	VLGQVS(0.002)CELVS(0.998)PK	65;65	65	Q06265;Q06265-2	Q06265	EXOSC9	0.997729	6.80851e-05	94.487	67.458	LGKTRVLGQVSCELVSPKLNRATEGILFFNL		0.367375	FALSE	TRUE	FALSE	NA	NA
GABPA (S303)	1.73077	0.235012	1.4033	0.869416	0.503887	0.531963	0.208302	0.508277	0.0931455	0.281123	2.50266	2.88192e-07	0.559416	1.14724e-05	0.00360337	0.105233	0.174791	0.694284	0.13584	0.806785	0.554502	1.20821e-10	S	APRIS(1)GEDR	303	303	Q06546	Q06546	GABPA	1	0.00521398	77.674	48.877	NSSAKAAKVQRAPRISGEDRSSPGNRTGNNG		0.664179	FALSE	FALSE	FALSE	NA	NA
GABPA (S309)	-0.956259	-0.235481	-0.890158	-0.283701	-0.856753	-0.186618	-0.325775	-0.416332	-0.908769	-0.362999	-0.837853	4.00612e-07	0.260872	1.90145e-06	0.101101	4.59509e-06	0.477251	0.111802	0.0213603	2.31835e-06	0.072113	1.63054e-06	S	IS(0.003)GEDRS(0.114)S(0.882)PGNR	309	309	Q06546	Q06546	GABPA	0.882265	0.000219122	94.287	68.393	AKVQRAPRISGEDRSSPGNRTGNNGQIQLWQ		0.460657	FALSE	TRUE	FALSE	NA	NA
RING1 (S212)	0.0672244	0.0447062	0.0899975	-0.0829295	0.248945	0.0129953	0.236402	0.250864	0.220362	0.153898	0.0975194	0.771118	0.881757	0.659666	0.743602	0.208805	0.979111	0.371468	0.263023	0.26539	0.621646	0.57153	S	GGGAGGS(0.231)S(0.761)VGT(0.007)GGGGTGGVGGGAGSEDSGDR	212;183	212	Q06587;Q06587-2	Q06587	RING1	0.761455	1.25272e-80	145.1	135.04	GPAPKRPRGGGAGGSSVGTGGGGTGGVGGGA		0.159324	FALSE	FALSE	FALSE	NA	UPS
RING1 (S229)	-0.0330883	-0.147961	-0.0562314	0.121737	-0.204754	-0.093108	0.0597221	0.0730129	-0.0116656	0.0686714	-0.373991	0.85347	0.401994	0.713519	0.447978	0.156252	0.719497	0.833885	0.73099	0.95229	0.793153	0.00263629	S	GGGAGGSSVGTGGGGTGGVGGGAGS(1)EDSGDR	229;200	229	Q06587;Q06587-2	Q06587	RING1	0.99998	0	342.56	327.14	GTGGGGTGGVGGGAGSEDSGDRGGTLGGGTL		0.442196	FALSE	FALSE	FALSE	NA	UPS
RING1 (S232)	0.0655571	-0.119467	0.403048	-0.0841674	0.120332	-0.183976	0.0951167	0.0420308	0.158642	-0.110003	-0.116556	0.807186	0.662124	0.0371379	0.774932	0.605461	0.577896	0.826082	0.909092	0.510996	0.786186	0.552806	S	GGGAGGSSVGTGGGGT(0.001)GGVGGGAGS(0.999)EDS(1)GDR	232;203	232	Q06587;Q06587-2	Q06587	RING1	0.999744	5.35746e-18	102.6	94.099	GGGTGGVGGGAGSEDSGDRGGTLGGGTLGPP		0.372612	FALSE	FALSE	FALSE	NA	UPS
RING1 (S248)	-0.200876	-0.130423	-0.0573349	0.0242372	-0.0200634	-0.107513	-0.0252368	0.0503682	-0.16626	0.0136764	-0.093116	0.133065	0.45589	0.69986	0.909858	0.915661	0.653762	0.937248	0.824157	0.241513	0.965941	0.445605	S	GGT(0.007)LGGGT(0.035)LGPPS(0.929)PPGAPS(0.029)PPEPGGEIELVFR	248;219	248	Q06587;Q06587-2	Q06587	RING1	0.929246	1.64397e-63	130.63	113.55	GDRGGTLGGGTLGPPSPPGAPSPPEPGGEIE		0.681955	FALSE	TRUE	FALSE	NA	UPS
RING1 (S140)	-0.0294638	-0.0213517	0.120196	-0.0755761	-0.0553973	-0.0916836	-0.0596952	0.00183718	-0.0522295	-0.170505	0.102171	0.89959	0.943799	0.511099	0.75223	0.805464	0.797003	0.863487	0.995741	0.794313	0.544702	0.529205	S	LHNQQALS(0.026)S(0.312)S(0.663)IEEGLR	140;111	140	Q06587;Q06587-2	Q06587	RING1	0.662629	1.86447e-20	135.29	109.43	LIRLSRLHNQQALSSSIEEGLRMQAMHRAQR		0.598326	FALSE	FALSE	FALSE	NA	UPS
RING1 (S38)	0.154864	-0.127969	0.0834836	0.171009	-0.0243312	0.0124927	-0.0482441	0.034743	-0.0897679	-0.0521184	0.514374	0.187394	0.387373	0.488819	0.157495	0.876322	0.966845	0.843409	0.864617	0.491216	0.816395	8.86526e-06	S	TPQEAIMDGTEIAVS(1)PR	38	38	Q06587	Q06587	RING1	1	8.22027e-179	245.12	208.01	RTPQEAIMDGTEIAVSPRSLHSELMCPICLD		0.89405	FALSE	TRUE	FALSE	NA	UPS
CDK18 (S132)	-0.13115	-0.101	-0.101102	0.219273	-0.171795	0.0391928	-0.368676	-0.0838978	-0.222748	-0.108065	0.248295	0.478974	0.667017	0.571599	0.221933	0.35075	0.922426	0.0615659	0.748654	0.206357	0.72027	0.0912774	S	RAS(0.999)LS(0.001)DIGFGK	132;162	132	Q07002;Q07002-3	Q07002	CDK18	0.999258	8.4966e-05	103.14	63.112	SPDLPKPLSRMSRRASLSDIGFGKLETYVKL		0.52261	FALSE	FALSE	FALSE	NA	NA
CDK18 (S134)	-0.0765897	0.0166816	-0.0440669	0.118402	0.0369023	0.107441	0.113592	0.0695193	0.00365254	0.0896301	-0.0221011	0.368133	0.899002	0.607771	0.154913	0.708581	0.35363	0.290129	0.514342	0.974107	0.455797	0.772723	S	AS(0.002)LS(0.998)DIGFGK	134;164	134	Q07002;Q07002-3	Q07002	CDK18	0.99756	0.000438012	99.539	41.83	DLPKPLSRMSRRASLSDIGFGKLETYVKLDK		NA	FALSE	FALSE	FALSE	NA	NA
CDK18 (S74)	0.0801234	-0.0194493	0.0451058	0.183212	-0.278689	-0.059003	-0.238255	-0.119733	-0.144857	-0.036056	0.256212	0.78614	0.96363	0.869566	0.519272	0.277293	0.918394	0.458673	0.744047	0.557619	0.948281	0.230882	S	DPPQECS(0.001)T(0.002)FS(0.003)PT(0.02)DS(0.02)GEEPGQLS(0.955)PGVQFQR	74;74	74	Q07002;Q07002-3	Q07002	CDK18	0.954714	6.00773e-17	101.72	99.407	STFSPTDSGEEPGQLSPGVQFQRRQNQRRFS		NA	FALSE	FALSE	FALSE	NA	NA
CDK18 (S14)	-0.276648	0.52975	0.527297	0.201256	0.265756	0.456855	-0.243331	-0.0253814	0.139594	-0.494205	0.596958	0.379897	0.189224	0.0956235	0.576831	0.46607	0.325634	0.615603	0.968036	0.689696	0.120963	0.00973	S	RFS(0.999)LS(0.001)VPR	14;14	14	Q07002;Q07002-3	Q07002	CDK18	0.998521	0.000229819	117.52	81.979	__MIMNKMKNFKRRFSLSVPRTETIEESLAE		NA	FALSE	FALSE	FALSE	NA	NA
CDK18 (S117)	-0.267438	-0.152681	-0.619969	-0.174616	-0.365558	-0.169661	-0.0299832	-0.117228	-0.143686	-0.01416	0.108047	0.00420001	0.20345	7.61415e-08	0.0767199	0.000287551	0.182916	0.891271	0.326174	0.152358	0.949042	0.206448	S	LQMES(1)PDLPK	117;147	117	Q07002;Q07002-3	Q07002	CDK18	1	0.000354105	91.914	75.282	DIRLPQEFLQKLQMESPDLPKPLSRMSRRAS		NA	FALSE	TRUE	FALSE	NA	NA
CDK18 (S89)	0.204983	-0.112375	-0.0350468	0.290055	0.227423	-0.0231381	-0.0533764	0.131456	0.00778116	0.0978997	0.142297	0.108737	0.513057	0.813647	0.0246036	0.090508	0.943211	0.84518	0.429656	0.966363	0.65988	0.213704	S	RFS(1)MEDVSK	89	89	Q07002	Q07002	CDK18	0.999944	0.000338491	104.59	80.211	SPGVQFQRRQNQRRFSMEDVSKRLSLPMDIR		NA	FALSE	FALSE	FALSE	NA	NA
CDK18 (S98)	-0.0514146	-0.114814	-0.0800262	0.185468	0.0387023	0.145518	-0.0318045	-0.00320974	-0.270693	-0.149717	0.383372	0.738907	0.490904	0.550903	0.161867	0.813682	0.453556	0.912394	0.9906	0.0367658	0.425839	0.000957345	S	RLS(1)LPMDIR	98;128	98	Q07002;Q07002-3	Q07002	CDK18	1	0.000926274	92.19	59.936	QNQRRFSMEDVSKRLSLPMDIRLPQEFLQKL		NA	FALSE	FALSE	FALSE	NA	NA
CKAP4 (S26)	-0.141746	-0.0243939	-0.00140149	-0.0213936	0.0143536	-0.141539	-0.00781933	-0.0293407	0.0361982	0.0547714	-0.137301	0.0406817	0.822878	0.987534	0.838989	0.88361	0.116897	0.965215	0.804206	0.671582	0.654395	0.0290287	S	GAHPS(1)GGADDVAK	26	26	Q07065	Q07065	CKAP4	1	1.15569e-06	112.5	97.113	GGHGAASPSEKGAHPSGGADDVAKKPPPAPQ		0.349991	FALSE	FALSE	FALSE	NA	NA
TJP1 (S810)	-0.271517	-0.0489978	-0.147485	-0.263744	-0.181907	0.00145293	-0.0880825	-0.16419	-0.00779731	-0.0618595	-0.584505	0.00279683	0.717105	0.106325	0.00481078	0.0603264	0.995516	0.554747	0.122764	0.953526	0.712372	3.51197e-08	S	ADGAT(0.038)S(0.962)DDLDLHDDR	810;810	810	Q07157;Q07157-2	Q07157	TJP1	0.962257	1.16932e-246	277.82	238.4	NQLVWVSEGKADGATSDDLDLHDDRLSYLSA		0.319581	FALSE	FALSE	FALSE	NA	NA
TJP1 (S927)	-0.222173	-0.127263	-0.210099	-0.0295565	-0.0810886	-0.0327654	-0.0640586	-0.0671071	-0.158605	-0.0326516	-0.0591107	0.0097736	0.252128	0.0152546	0.819338	0.418685	0.869773	0.683819	0.592178	0.0843651	0.855552	0.467932	S	AEAS(0.228)S(0.767)PVPY(0.002)LS(0.002)PET(0.001)NPASSTSAVNHNVNLTNVR	927	927	Q07157	Q07157	TJP1	0.76687	6.7899e-220	230.29	209.37	SPGFKPASQQKAEASSPVPYLSPETNPASST		0.305576	FALSE	TRUE	FALSE	NA	NA
TJP1 (S1617)	0.51476	-0.21524	0.194082	0.452942	-0.107273	0.042723	-0.0536428	0.146402	-0.278832	-0.106511	0.977457	0.000139693	0.19782	0.141614	0.000911998	0.486061	0.893453	0.851818	0.390906	0.0433622	0.641469	2.04773e-09	S	AIPVS(0.983)PS(0.017)AVEEDEDEDGHTVVATAR	1617;1537	1617	Q07157;Q07157-2	Q07157	TJP1	0.982651	0	301.34	277.89	YQINNISTVPKAIPVSPSAVEEDEDEDGHTV		0.439205	FALSE	TRUE	FALSE	NA	NA
TJP1 (S1619)	0.103048	-0.0456144	0.171458	0.213287	-0.0380702	0.0754733	0.133025	0.414242	0.113798	0.0256601	0.48895	0.63754	0.892709	0.42188	0.30989	0.894498	0.870093	0.723783	0.0782997	0.643531	0.959381	0.0115655	S	AIPVS(0.172)PS(0.828)AVEEDEDEDGHTVVATAR	1619;1539	1619	Q07157;Q07157-2	Q07157	TJP1	0.827593	1.40321e-16	100.68	85.916	INNISTVPKAIPVSPSAVEEDEDEDGHTVVA		0.269266	FALSE	FALSE	FALSE	NA	NA
TJP1 (S280)	0.0401755	-0.253962	-0.237273	-0.0186728	0.0171421	-0.241913	0.204608	0.165083	0.251896	0.1812	-0.0260233	0.895706	0.437392	0.353899	0.961356	0.962611	0.56436	0.581237	0.652708	0.30905	0.56745	0.89384	S	ATLLNVPDLS(0.004)DS(0.017)IHS(0.936)ANAS(0.042)ER	280;280	280	Q07157;Q07157-2	Q07157	TJP1	0.936327	2.28431e-29	128.27	112.51	RATLLNVPDLSDSIHSANASERDDISEIQSL		0.271513	FALSE	FALSE	FALSE	NA	NA
TJP1 (S297)	-0.0424223	-0.120989	-0.154754	0.0416967	0.0427757	-0.197712	0.102486	-0.0102699	0.0968061	0.322462	-0.108031	0.856744	0.593531	0.361339	0.880396	0.846582	0.4398	0.761633	0.975324	0.650318	0.17233	0.515824	S	DDIS(0.057)EIQS(0.949)LAS(0.996)DHS(0.998)GR	297;297	297	Q07157;Q07157-2	Q07157	TJP1	0.996497	2.9865e-05	84.765	71.784	NASERDDISEIQSLASDHSGRSHDRPPRRSR		0.261212	FALSE	FALSE	FALSE	NA	NA
TJP1 (S300)	0.164841	-0.0246553	0.108802	0.130217	0.176805	-0.107494	0.162772	0.227991	0.295606	0.327339	-0.0202777	0.2962	0.916111	0.44628	0.459117	0.234027	0.664663	0.471123	0.155403	0.0592991	0.0783054	0.89187	S	DDIS(0.057)EIQS(0.949)LAS(0.996)DHS(0.998)GR	300;300	300	Q07157;Q07157-2	Q07157	TJP1	0.997696	1.53477e-14	125.79	106.22	ERDDISEIQSLASDHSGRSHDRPPRRSRSRS		0.224709	FALSE	FALSE	FALSE	PRKCG,PRKCH,PRKCT,PRKCA,PRKCE	NA
TJP1 (S899)	0.271534	0.143777	0.12088	0.0665913	0.121298	-0.025437	0.00115764	-0.154279	0.176909	-0.0434067	0.0336934	0.142484	0.564445	0.537442	0.801827	0.578046	0.957883	0.997945	0.539764	0.38302	0.913157	0.854069	S	EDSSGMHHENQT(0.001)Y(0.003)PPY(0.163)S(0.833)PQAQPQPIHR	899;899	899	Q07157;Q07157-2	Q07157	TJP1	0.833234	2.24927e-110	162.08	148.85	DSSGMHHENQTYPPYSPQAQPQPIHRIDSPG		0.303926	FALSE	FALSE	FALSE	NA	NA
TJP1 (S166)	-0.196713	0.0118299	-0.548384	-0.245848	-0.138494	-0.233689	0.050649	-0.312078	0.0132699	0.0482101	-0.45844	0.549371	0.983606	0.0831737	0.476946	0.729744	0.692927	0.948045	0.457422	0.976773	0.948835	0.114052	S	ERS(1)LS(1)PR	166;166	166	Q07157;Q07157-2	Q07157	TJP1	1	0.0221507	62.823	38.488	SEKIWPRDRSASRERSLSPRSDRRSVASSQP		NA	FALSE	FALSE	FALSE	NA	NA
TJP1 (S168)	-0.196713	0.0118299	-0.548384	-0.245848	-0.138494	-0.233689	0.050649	-0.312078	0.0132699	0.0482101	-0.45844	0.549371	0.983606	0.0831737	0.476946	0.729744	0.692927	0.948045	0.457422	0.976773	0.948835	0.114052	S	ERS(1)LS(1)PR	168;168	168	Q07157;Q07157-2	Q07157	TJP1	1	0.0221507	62.823	38.488	KIWPRDRSASRERSLSPRSDRRSVASSQPAK		NA	FALSE	FALSE	FALSE	NA	NA
TJP1 (S1413)	-0.551049	0.442971	-0.341625	-0.478354	-0.515903	-0.0010833	0.0564324	-0.251002	-0.702435	-0.0459255	-0.324692	0.056906	0.23059	0.24803	0.119431	0.0947151	0.999127	0.937236	0.532466	0.0214528	0.946758	0.216959	S	GKPPEADGVDRS(1)FGEK	1413;1333	1413	Q07157;Q07157-2	Q07157	TJP1	1	3.99113e-06	95.48	73.326	YSSKGKPPEADGVDRSFGEKRYEPIQATPPP		0.186838	FALSE	FALSE	FALSE	NA	NA
TJP1 (S329)	-0.129639	-0.00328693	-0.112947	0.067882	-0.0523463	-0.0944581	-0.031601	-0.0328243	5.54849e-05	-0.0391676	-0.183054	0.138994	0.983387	0.191725	0.518088	0.618283	0.496877	0.870934	0.824651	0.999751	0.818655	0.018137	S	HS(1)PQQPSNGSLR	329;329	329	Q07157;Q07157-2	Q07157	TJP1	1	8.18041e-137	221.44	192.94	RSPDQRSEPSDHSRHSPQQPSNGSLRSRDEE		0.446993	FALSE	FALSE	FALSE	NA	NA
TJP1 (S337)	-0.149431	0.053034	-0.0156657	0.121256	0.0448345	-0.0639215	-0.21788	-0.189748	-0.132806	-0.0831341	-0.269831	0.462153	0.853617	0.944595	0.599745	0.856687	0.879565	0.416645	0.424272	0.528755	0.817353	0.0960123	S	HSPQQPSNGS(1)LR	337;337	337	Q07157;Q07157-2	Q07157	TJP1	1	1.88275e-230	276.32	236.92	PSDHSRHSPQQPSNGSLRSRDEERISKPGAV		0.297168	FALSE	FALSE	FALSE	PRKCA,PRKCG,PRKCH,PRKCT,PRKCE	NA
TJP1 (S841)	0.0921564	0.0251507	-0.15097	0.210642	0.138445	0.0427116	0.228749	0.224018	0.124457	0.159235	-0.294707	0.679539	0.938433	0.437007	0.311593	0.524765	0.925147	0.397249	0.336553	0.566806	0.610471	0.0739336	S	HT(0.289)S(0.696)DY(0.015)EDTDTEGGAYTDQELDETLNDEVGTPPESAITR	841;841	841	Q07157;Q07157-2	Q07157	TJP1	0.69604	2.21894e-215	182.94	174.34	PGSEYSMYSTDSRHTSDYEDTDTEGGAYTDQ		0.128573	FALSE	FALSE	FALSE	NA	NA
TJP1 (S912)	-0.228158	0.148106	-0.251573	-0.221807	-0.211907	-0.0251497	-0.18769	-0.368339	-0.099243	-0.117496	0.240329	0.0397367	0.302163	0.0232119	0.0559491	0.0740799	0.928013	0.203632	0.00260593	0.437217	0.507579	0.0176076	S	IDS(1)PGFK	912	912	Q07157	Q07157	TJP1	1	7.22313e-09	119.65	104.96	PYSPQAQPQPIHRIDSPGFKPASQQKAEASS		0.320167	FALSE	TRUE	FALSE	NA	NA
TJP1 (S125)	-0.131106	-0.0448301	-0.231761	0.00274781	-0.00735091	0.0534842	0.109897	0.156853	0.101844	0.00110826	-0.465693	0.20167	0.761996	0.0171484	0.986332	0.960287	0.795365	0.464824	0.178131	0.350599	0.99665	4.90907e-06	S	VQIPVS(0.001)RPDPEPVS(0.999)DNEEDSYDEEIHDPR	125;125	125	Q07157;Q07157-2	Q07157	TJP1	0.999399	5.81301e-203	230.51	206.84	KKVQIPVSRPDPEPVSDNEEDSYDEEIHDPR		0.348987	FALSE	FALSE	FALSE	NA	NA
TJP1 (S131)	0.0895526	0.104422	-0.161213	0.0652877	0.422003	-0.133691	0.493287	0.3381	0.284725	0.193222	-0.138802	0.526319	0.537341	0.196648	0.694801	0.0011846	0.507814	0.000516013	0.0126264	0.0285378	0.254773	0.215536	S	VQIPVSRPDPEPVS(0.159)DNEEDS(0.956)Y(0.885)DEEIHDPR	131;131	131	Q07157;Q07157-2	Q07157	TJP1	0.955754	1.93535e-120	179.78	158.32	VSRPDPEPVSDNEEDSYDEEIHDPRSGRSGV		0.444331	FALSE	FALSE	FALSE	NA	NA
TJP1 (S968)	-0.310532	-0.155983	-0.325251	-0.186374	-0.269826	0.0141708	-0.27481	-0.146925	-0.285276	-0.172212	-0.191077	0.00274927	0.241009	0.0020341	0.0895593	0.0134798	0.959776	0.0243585	0.251722	0.00974415	0.221333	0.0420399	S	LEEPTPAPSTS(0.001)Y(0.063)S(0.936)PQADSLR	968	968	Q07157	Q07157	TJP1	0.935982	5.05677e-234	261.76	226.94	NVRLEEPTPAPSTSYSPQADSLRTPSTEAAH		0.348017	FALSE	TRUE	FALSE	NA	NA
TJP1 (S1051)	0.165463	0.0464489	-0.0658005	-0.075044	0.199305	0.0271316	-0.0578331	-0.193134	-0.0838974	-0.0836209	0.643959	0.38087	0.867725	0.738593	0.755401	0.295624	0.951944	0.884266	0.38422	0.690342	0.804974	0.000117814	S	QAS(1)RDLEQPTYR	1051;971	1051	Q07157;Q07157-2	Q07157	TJP1	1	6.95844e-06	116.19	82.599	NLTYEPQLPYVEKQASRDLEQPTYRYESSSY		0.234954	FALSE	FALSE	FALSE	NA	NA
TJP1 (S1111)	1.0291	0.0862523	0.419858	0.120717	0.639406	0.330936	-0.0709495	0.141751	0.0812257	0.0293312	1.46792	5.04059e-10	0.617355	0.000794493	0.400783	4.56543e-06	0.0244594	0.762961	0.368174	0.576803	0.913366	1.08287e-13	S	QPYPSRPPFDNQHS(1)QDLDSR	1111;1031	1111	Q07157;Q07157-2	Q07157	TJP1	0.999993	5.81658e-47	160	133.53	DKQPYPSRPPFDNQHSQDLDSRQHPEESSER		0.275714	TRUE	FALSE	FALSE	NA	NA
TJP1 (S1278)	0.0996006	0.371103	-0.237335	0.318052	0.442427	0.278863	-0.0405056	0.283622	0.345367	0.18357	0.929815	0.757743	0.255435	0.374926	0.266048	0.105358	0.504125	0.949343	0.393375	0.211351	0.690461	0.000178522	S	RS(0.011)AS(0.973)LET(0.016)K	1278;1198	1278	Q07157;Q07157-2	Q07157	TJP1	0.972686	0.00948552	72.928	20.212	SVLTRVKMFENKRSASLETKKDVNDTGSFKP		NA	FALSE	FALSE	FALSE	NA	NA
TJP1 (S171)	-0.226121	-0.0193433	-0.417924	-0.0716099	0.106101	-0.111034	0.223592	-0.00932001	-0.0732269	-0.139311	-0.12342	0.266035	0.949647	0.018995	0.795203	0.620853	0.747348	0.435465	0.979719	0.762061	0.683835	0.488933	S	S(0.801)DRRS(0.664)VAS(0.219)S(0.213)QPAKPT(0.103)K	171;171	171	Q07157;Q07157-2	Q07157	TJP1	0.800727	0.00238958	56.529	32.229	PRDRSASRERSLSPRSDRRSVASSQPAKPTK		NA	FALSE	FALSE	FALSE	NA	NA
TJP1 (S175)	-0.262331	-0.131152	-0.310885	-0.209674	-0.0871764	-0.14597	-0.148923	-0.0851667	-0.0964447	0.0123734	-0.228556	0.0011733	0.202227	0.000223057	0.0109707	0.336887	0.181013	0.149284	0.423901	0.274229	0.948449	0.00233122	S	S(1)VASSQPAK	175;175	175	Q07157;Q07157-2	Q07157	TJP1	0.999543	3.42822e-06	117.07	68.958	SASRERSLSPRSDRRSVASSQPAKPTKVTLV		0.410087	FALSE	FALSE	FALSE	NA	NA
TJP1 (S178)	-0.323405	0.0423114	-0.297132	-0.336741	-0.163179	-0.00649308	-0.153028	-0.130419	-0.166084	-0.0140341	-0.209036	0.00759801	0.825695	0.0148155	0.00723219	0.224882	0.983794	0.397471	0.419472	0.210112	0.962283	0.0582114	S	S(0.988)VAS(0.987)S(0.939)QPAKPT(0.085)K	178;178	178	Q07157;Q07157-2	Q07157	TJP1	0.987182	1.63064e-05	104.95	73.127	RERSLSPRSDRRSVASSQPAKPTKVTLVKSR		0.377158	FALSE	FALSE	FALSE	PRKCG,PRKCH,PRKCT	NA
TJP1 (S179)	-0.440769	-0.0975565	-0.337156	-0.474884	-0.362468	-0.125494	-0.35649	-0.34857	-0.429098	-0.227708	-0.437546	0.000168454	0.533134	0.00332534	0.000108904	0.00250555	0.499296	0.00661727	0.00528611	0.00052019	0.116311	9.4465e-05	S	S(0.986)VAS(0.986)S(0.973)QPAKPT(0.056)K	179;179	179	Q07157;Q07157-2	Q07157	TJP1	0.972944	4.74339e-05	81.428	47.125	ERSLSPRSDRRSVASSQPAKPTKVTLVKSRK		0.385312	TRUE	FALSE	FALSE	NA	NA
TJP1 (S1366)	-0.18143	0.0765699	-0.293177	-0.293355	-0.0270234	-0.135881	-0.168006	-0.270575	-0.0508761	-0.023203	-0.18289	0.0718837	0.583979	0.00366708	0.00434189	0.842977	0.368899	0.206165	0.0142404	0.679391	0.915582	0.0430774	S	S(1)FENKPPAHIAASHLSEPAK	1366;1286	1366	Q07157;Q07157-2	Q07157	TJP1	0.999994	1.80561e-81	192.01	156.7	DEEYYRKQLSYFDRRSFENKPPAHIAASHLS		0.359316	FALSE	FALSE	FALSE	NA	NA
TJP1 (S1579)	-0.218706	0.136193	-0.217142	0.250843	-0.196461	0.19262	-0.564539	-0.281143	-0.269309	-0.359561	0.968989	0.331976	0.645589	0.311308	0.282035	0.408517	0.595449	0.0194538	0.274209	0.230176	0.191292	6.42254e-06	S	S(0.144)HS(0.855)LAQPPEFDSGVETFSIHAEK	1579;1499	1579	Q07157;Q07157-2	Q07157	TJP1	0.855256	2.94485e-33	124.79	101.4	SSKTPTSPKTLVKSHSLAQPPEFDSGVETFS		0.244948	FALSE	FALSE	FALSE	NA	NA
TJP1 (S617)	-0.118405	0.0896089	-0.0639004	-0.14585	-0.0523505	0.13286	-0.166674	-0.140126	-0.149447	-0.0846345	-0.120588	0.0813371	0.301459	0.364682	0.0358699	0.511735	0.132793	0.0365271	0.0666077	0.0354269	0.404539	0.0472162	S	S(1)REDLSAQPVQTK	617;617	617	Q07157;Q07157-2	Q07157	TJP1	0.999846	2.23044e-40	179.55	143.11	WRFRGLRSSKRNLRKSREDLSAQPVQTKFPA		0.559574	FALSE	FALSE	FALSE	PRKACB,PRKACG,PRKACA,PRKCG,PRKCH,PRKCT	NA
TJP1_Q07157-2 (S912)	-0.18476	0.194045	-0.0877769	-0.11221	-0.255668	0.0776154	-0.20198	-0.331222	-0.114077	-0.066531	0.226614	0.214198	0.284888	0.569922	0.517672	0.0893223	0.7939	0.307379	0.0345333	0.484923	0.812525	0.0745882	S	IDS(1)PGFK	912	912	Q07157-2	Q07157-2	TJP1_Q07157-2	1	6.4982e-05	86.575	69.293	PYSPQAQPQPIHRIDSPGFKPASQQVYRKDP		NA	FALSE	TRUE	FALSE	NA	NA
ZFP36L1 (S192)	0.200106	0.0659674	0.530321	0.244387	0.0480419	0.0139271	0.302554	-0.335939	0.147053	0.17213	-0.379542	0.15745	0.749597	0.000212216	0.0904532	0.7902	0.969602	0.0693991	0.026725	0.333455	0.404006	0.0028353	S	DLS(1)ADRPR	192	192	Q07352	Q07352	ZFP36L1	1	0.0030024	85.744	58.88	HNAEERRALAGARDLSADRPRLQHSFSFAGF		NA	FALSE	FALSE	FALSE	NA	NA
ZFP36L1 (S54)	0.727923	0.102097	0.885049	0.694433	0.199533	0.32707	-0.0469845	-0.125647	-0.0534931	0.0697741	0.598726	2.55125e-08	0.476393	1.01218e-09	1.50075e-07	0.078161	0.00958959	0.836477	0.358176	0.682514	0.72352	3.41453e-07	S	RHS(1)VTLPSSK	54	54	Q07352	Q07352	ZFP36L1	0.999505	0.000184023	113.99	74.203	KAVGTPAGGGFPRRHSVTLPSSKFHQNQLLS		0.93206	FALSE	FALSE	FALSE	MAPKAPK2,PRKACA	NA
SPAG1 (S418)	-0.408357	-0.16746	-0.490457	-0.290006	-0.149125	-0.216226	-0.15879	-0.310279	-0.303699	-0.262955	-0.787388	0.00517595	0.388294	0.00110519	0.0589473	0.374061	0.316905	0.49077	0.0628752	0.0503653	0.17595	8.0961e-07	S	GQTPEAGADKRS(1)PR	418	418	Q07617	Q07617	SPAG1	0.999759	3.1171e-13	128.26	70.581	APQRGQTPEAGADKRSPRRASAAAAAGGGAT		0.456863	FALSE	TRUE	TRUE	NA	Cytonuclear proteostasis
SPAG1 (S347)	0.0879027	0.129271	0.0427729	0.122329	0.0795923	0.0194084	0.0450335	0.114034	0.106845	0.046036	0.193966	0.671108	0.627194	0.848717	0.572334	0.743009	0.968972	0.911442	0.692149	0.603616	0.881766	0.147823	S	MVIQEIENS(1)EDEEGK	347;347	347	Q07617;Q07617-2	Q07617	SPAG1	1	9.07943e-07	107.98	84.615	TQTKGKRMVIQEIENSEDEEGKSGRKHEDGG		0.404148	FALSE	FALSE	FALSE	NA	Cytonuclear proteostasis
SPAG1 (S423)	0.0383071	0.117489	0.0467017	0.234222	0.274608	0.054107	-0.144449	0.0094884	0.182986	-0.012158	0.0331815	0.865902	0.619795	0.813647	0.201403	0.127637	0.895011	0.61261	0.978341	0.324516	0.976718	0.845112	S	RAS(1)AAAAAGGGATGHPGGGQGAENPAGLK	423	423	Q07617	Q07617	SPAG1	0.999872	1.05374e-41	128.82	109.44	QTPEAGADKRSPRRASAAAAAGGGATGHPGG		0.555427	FALSE	FALSE	FALSE	NA	Cytonuclear proteostasis
SPAG1 (S791)	0.342301	-0.202316	0.313033	0.268582	0.0483538	-0.216126	0.0703134	0.121808	-0.0498527	-0.0244634	1.18483	0.0180893	0.315381	0.0471537	0.0759719	0.814658	0.356652	0.806295	0.582679	0.784411	0.928399	1.22937e-09	S	S(0.125)S(0.125)RS(0.75)PEDPEK	791	791	Q07617	Q07617	SPAG1	0.749961	0.00222024	78.814	40.015	SMGCLASEKGGKSSRSPEDPEKLPIAKPNNA		NA	FALSE	TRUE	FALSE	NA	Cytonuclear proteostasis
KHDRBS1 (S58)	-0.214239	-0.0566385	-0.160249	-0.0546219	-0.458263	0.0713169	-0.310029	-0.383877	-0.447433	-0.198937	-0.0420933	0.0323078	0.70241	0.112464	0.686693	3.75064e-05	0.712922	0.00762971	0.000587698	6.55977e-05	0.122113	0.666152	S	AS(0.867)PAT(0.117)QPPPLLPPS(0.006)AT(0.006)GPDAT(0.004)VGGPAPTPLLPPSATASVK	58;58	58	Q07666;Q07666-3	Q07666	KHDRBS1	0.866797	2.76046e-23	96.602	79.244	RSRGGGGGSRGGARASPATQPPPLLPPSATG		0.447524	FALSE	FALSE	FALSE	CDK1	NA
KHDRBS1 (S18)	-0.106297	0.150071	0.245316	0.0206712	-0.0433697	-0.0345734	0.152469	-0.176336	0.0195227	0.123776	0.0302488	0.490675	0.451386	0.103536	0.926926	0.826644	0.925147	0.466862	0.358259	0.919897	0.504484	0.792731	S	S(0.968)GS(0.032)MDPSGAHPSVR	18;18;18	18	Q07666;Q07666-3;Q07666-2	Q07666	KHDRBS1	0.968028	5.12602e-12	124.42	95.076	RRDDPAARMSRSSGRSGSMDPSGAHPSVRQT		0.376892	FALSE	FALSE	FALSE	NA	NA
KHDRBS1 (S20)	0.0579513	-0.00184235	0.483798	-0.02617	-0.315021	0.302479	-0.135285	-0.402867	-0.23045	-0.0781816	0.127935	0.701942	0.993258	0.000177924	0.893815	0.0146417	0.0451908	0.479764	0.00285408	0.076103	0.734466	0.255322	S	S(0.004)GS(0.995)MDPS(0.002)GAHPSVR	20;20;20	20	Q07666;Q07666-3;Q07666-2	Q07666	KHDRBS1	0.994714	1.06443e-156	241.76	196.69	DDPAARMSRSSGRSGSMDPSGAHPSVRQTPS		0.595945	FALSE	FALSE	FALSE	NA	NA
POLE (S1940)	0.698575	0.966748	1.28421	0.602745	2.09486	1.04026	0.767471	1.35484	1.0202	1.1248	0.123041	8.68196e-06	4.73878e-07	3.17254e-10	0.000114138	7.46228e-15	1.0108e-07	1.25815e-05	2.54114e-10	4.01985e-08	1.20336e-08	0.359214	S	IHCGLQDS(1)QK	1940	1940	Q07864	Q07864	POLE	1	8.95967e-05	136.48	108.3	IKGKVSSRIHCGLQDSQKAGGAEDEQENEDD		0.17843	TRUE	FALSE	FALSE	NA	NA
KLC1_Q07866-6 (S622)	-0.0440153	-0.164372	-0.151525	-0.0124801	-0.245587	-0.0435231	-0.0398034	-0.131944	-0.141873	-0.083901	-0.106933	0.763659	0.265924	0.195401	0.951088	0.0441249	0.869674	0.882092	0.37775	0.259437	0.686968	0.313526	S	ALS(0.013)AS(0.983)HT(0.003)DLAH	622;631;578	622	Q07866-6;Q07866-4;Q07866-7	Q07866-6	KLC1_Q07866-6	0.983313	8.59461e-30	160.77	148.56	QERNNCLADSRALSASHTDLAH_________		NA	FALSE	FALSE	FALSE	NA	NA
KLC1_Q07866-6 (S590)	0.0150208	0.0484505	-0.058649	0.152871	0.139812	0.0576811	0.108797	0.130669	0.0619369	0.0292606	0.0939562	0.876785	0.632841	0.438743	0.0379023	0.0649172	0.660065	0.265788	0.114584	0.450284	0.838708	0.145158	S	RAS(0.5)S(0.5)LNVLNVGGK	590;599;546;599	590	Q07866-6;Q07866-4;Q07866-7;Q07866-9	Q07866-6	KLC1_Q07866-6	0.5	1.13873e-05	105.14	75.834	SSRESEPKNPGMKRASSLNVLNVGGKAAEDR		NA	FALSE	FALSE	FALSE	NA	NA
KLC1_Q07866-6 (S591)	-0.0525396	-0.0456912	-0.0963438	0.0616975	-0.0347442	0.00702779	0.0299647	-0.0143577	-0.048106	0.0349024	-0.00204951	0.474583	0.617367	0.139217	0.421501	0.668759	0.96738	0.825549	0.908773	0.52574	0.780756	0.976106	S	AS(0.002)S(0.998)LNVLNVGGK	591;600;547;600	591	Q07866-6;Q07866-4;Q07866-7;Q07866-9	Q07866-6	KLC1_Q07866-6	0.998498	2.93837e-160	249.3	204.22	SRESEPKNPGMKRASSLNVLNVGGKAAEDRF		NA	FALSE	FALSE	FALSE	NA	NA
KLC1 (S162)	0.355475	0.234712	0.344583	0.2337	0.193978	-0.0135903	0.0568857	0.0515019	0.312848	0.126789	0.5573	0.00305674	0.125357	0.00445959	0.0634002	0.135517	0.966627	0.821406	0.800801	0.0143235	0.509121	7.74655e-06	S	KYDDDIS(0.954)PS(0.046)EDK	162;162;162;162;162;162;162;162;162;162	162	Q07866-6;Q07866-4;Q07866-7;Q07866-9;Q07866-5;Q07866-10;Q07866;Q07866-2;Q07866-8;Q07866-3	Q07866	KLC1	0.95421	1.91807e-06	123.4	98.859	HLEFMNQLKKYDDDISPSEDKDTDSTKEPLD		0.298916	FALSE	TRUE	FALSE	NA	NA
KLC1 (S521)	0.0602904	0.0723768	-0.0249883	-0.0216461	0.137735	-0.172432	0.0953566	-0.0435996	0.228514	0.0348167	0.11806	0.680791	0.677683	0.86261	0.912774	0.305217	0.331311	0.650209	0.836449	0.0714444	0.893546	0.2834	S	S(1)RES(1)LNVDVVK	521;521;521;521;521;521;521;521;521;521	521	Q07866-6;Q07866-4;Q07866-7;Q07866-9;Q07866-5;Q07866-10;Q07866;Q07866-2;Q07866-8;Q07866-3	Q07866	KLC1	1	0.000159447	101.75	81.475	VAEVLNDPENMEKRRSRESLNVDVVKYESGP		0.498714	FALSE	FALSE	FALSE	PRKAA1	NA
KLC1 (S524)	0.186993	0.242961	0.431399	0.209269	0.060723	-0.0397082	-0.280052	-0.0947274	-0.141491	-0.175918	0.582628	0.449975	0.401777	0.0482267	0.421754	0.8381	0.944561	0.383905	0.798586	0.59198	0.64786	0.00408342	S	S(1)RES(1)LNVDVVK	524;524;524;524;524;524;524;524;524;524	524	Q07866-6;Q07866-4;Q07866-7;Q07866-9;Q07866-5;Q07866-10;Q07866;Q07866-2;Q07866-8;Q07866-3	Q07866	KLC1	1	7.17541e-05	102.65	69.445	VLNDPENMEKRRSRESLNVDVVKYESGPDGG		0.522948	FALSE	FALSE	FALSE	NA	NA
KLC1 (S460)	-0.0934853	0.145061	-0.163293	-0.29942	-0.0451054	0.19488	-0.0542959	-0.0861655	-0.0843203	-0.000760272	0.249995	0.721185	0.595473	0.429725	0.199545	0.866625	0.557673	0.912849	0.791735	0.754372	0.998694	0.198034	S	VDS(0.95)PT(0.049)VT(0.001)TTLK	460;460;460;460;460;460;460;460;460;460	460	Q07866-6;Q07866-4;Q07866-7;Q07866-9;Q07866-5;Q07866-10;Q07866;Q07866-2;Q07866-8;Q07866-3	Q07866	KLC1	0.949847	0.000826662	77.078	50.405	SFGEYGGWYKACKVDSPTVTTTLKNLGALYR		0.569735	FALSE	TRUE	FALSE	NA	NA
SOS1 (S1178)	0.22736	0.161041	0.268863	0.479292	0.190568	0.0387615	0.261032	0.223	0.16773	0.129979	0.308928	0.0647215	0.307932	0.027221	0.000232755	0.149022	0.897463	0.0825443	0.117675	0.205572	0.504729	0.00610263	S	HLDS(1)PPAIPPR	1178	1178	Q07889	Q07889	SOS1	1	5.03966e-06	94.057	75.225	PAESSPSKIMSKHLDSPPAIPPRQPTSKAYS		0.856402	FALSE	TRUE	FALSE	MAPK1,MAPK3,RAF1	NA
SOS1 (S1275)	-0.0790616	-0.0408626	-0.075868	0.0658794	0.0454239	-0.0686367	0.0896073	0.0410799	0.039955	-0.0239645	-0.0630821	0.258344	0.66462	0.259474	0.391448	0.565516	0.529631	0.340256	0.681942	0.613317	0.859491	0.294547	S	HLPS(1)PPLTQEVDLHSIAGPPVPPR	1275	1275	Q07889	Q07889	SOS1	0.999841	1.60795e-114	198.99	186.68	PPQTPSPHGTRRHLPSPPLTQEVDLHSIAGP		0.365197	FALSE	TRUE	FALSE	MAPK3,AKT1,MAPK1	NA
SOS1 (S1078)	-0.508681	-0.204378	-0.308696	-0.33859	-0.411915	-0.105484	-0.0943382	-0.265538	0.0392171	-0.0653465	-0.465772	0.000587396	0.2778	0.0340353	0.0243087	0.00729952	0.707548	0.731389	0.119689	0.841183	0.823791	0.000790705	S	IPESET(0.004)ES(0.018)T(0.008)AS(0.97)APNS(1)PR	1078	1078	Q07889	Q07889	SOS1	0.9696	2.7231e-49	174.59	150.13	ISYSRIPESETESTASAPNSPRTPLTPPPAS		0.353986	FALSE	TRUE	FALSE	AKT1,RAF1,MAP2K1	NA
SOS1 (S1082)	-0.23858	-0.219939	-0.297907	-0.0487778	-0.13761	-0.167021	-0.0763817	-0.00181843	-0.212478	0.0736173	-0.262312	0.258178	0.399482	0.133954	0.875478	0.563158	0.642861	0.864225	0.996677	0.333058	0.857058	0.142289	S	IPESET(0.004)ES(0.018)T(0.008)AS(0.97)APNS(1)PR	1082	1082	Q07889	Q07889	SOS1	0.999999	2.7231e-49	174.59	150.13	RIPESETESTASAPNSPRTPLTPPPASGASS		0.463385	FALSE	TRUE	FALSE	MAPK1,MAPK3	NA
SOS1 (S1161)	0.664764	-0.161049	1.60577	0.914132	0.127498	0.0962031	0.0776988	0.232475	0.270472	0.0328457	1.0606	0.000126181	0.476641	7.02229e-11	2.64578e-06	0.52282	0.782867	0.825682	0.263025	0.130075	0.930265	4.53515e-08	S	RRPES(0.998)APAES(0.001)S(0.001)PSK	1161	1161	Q07889	Q07889	SOS1	0.997738	7.2977e-05	98.165	68.432	EVPVPPPVPPRRRPESAPAESSPSKIMSKHL		0.546775	FALSE	FALSE	FALSE	RPS6KA1	NA
SOS1 (S1167)	-0.477265	-0.205048	-0.39797	-0.107631	-0.300831	-0.182457	-0.188616	-0.241196	0.00801613	-0.14445	-0.57648	1.57914e-06	0.0676643	3.2724e-05	0.281303	0.00132307	0.111664	0.0834556	0.0135672	0.950743	0.231317	2.72026e-08	S	RPES(0.005)APAES(0.062)S(0.872)PS(0.062)K	1167	1167	Q07889	Q07889	SOS1	0.871556	1.01316e-08	119.68	95.2	PVPPRRRPESAPAESSPSKIMSKHLDSPPAI		0.916634	FALSE	TRUE	TRUE	MAPK1,MAPK3,RAF1,MAP2K1	NA
SOS1 (S1134)	0.766427	0.154991	1.42797	0.874918	0.469299	0.251012	0.0795869	0.414733	0.282581	-0.16598	1.30947	0.00228158	0.669983	9.84498e-07	0.000868611	0.0806115	0.558461	0.892029	0.165682	0.310688	0.722402	1.27037e-06	S	S(0.038)AS(0.951)VS(0.05)S(0.874)IS(0.087)LT(0.001)K	1134	1134	Q07889	Q07889	SOS1	0.950628	0.000181411	95.273	69.155	TVFIQVTLPHGPRSASVSSISLTKGTDEVPV		NA	FALSE	FALSE	FALSE	RPS6KA1,AKT1,RAF1,MAP2K1	NA
SOS1 (S1229)	0.51649	-0.064281	0.323313	0.414453	0.222901	0.163582	-0.0771547	0.375425	0.127363	0.0218371	0.656333	0.000171024	0.750248	0.015164	0.00264403	0.12049	0.435187	0.766087	0.0106469	0.399896	0.944516	3.13177e-06	S	T(0.004)PDVFS(0.034)S(0.247)S(0.716)PLHLQPPPLGK	1229	1229	Q07889	Q07889	SOS1	0.715922	3.87692e-35	143.57	128.14	LPPREPVRTPDVFSSSPLHLQPPPLGKKSDH		0.322716	FALSE	TRUE	FALSE	NA	NA
SOS1 (S1210)	0.0368042	0.121826	-0.229091	0.0191793	0.00180298	0.044276	0.0809866	0.0929962	0.235487	0.0893109	-0.213988	0.696492	0.214549	0.0031286	0.873856	0.987534	0.781716	0.505161	0.34405	0.00404864	0.454973	0.0027475	S	TSISDPPES(1)PPLLPPREPVR	1210	1210	Q07889	Q07889	SOS1	0.999996	1.97859e-52	167.72	144.39	RYSISDRTSISDPPESPPLLPPREPVRTPDV		0.412259	FALSE	TRUE	FALSE	MAPK1,MAPK3	NA
LRP1 (S4520)	-0.0649638	0.274762	-0.0201843	0.0364604	0.131139	-0.144238	-0.0785296	-0.130721	0.0127744	0.121515	-0.0939272	0.866565	0.476086	0.95468	0.940384	0.721044	0.814769	0.907466	0.784545	0.975631	0.833001	0.738891	S	HS(1)LAS(0.635)T(0.365)DEK	4520	4520	Q07954	Q07954	LRP1	0.999998	0.000939805	122.18	85.753	PVYATLYMGGHGSRHSLASTDEKRELLGRGP		0.539586	FALSE	FALSE	FALSE	PRKACA,PRKCA	NA
LRP1 (S4523)	-0.138795	0.243953	-0.145619	-0.0551164	0.0487489	-0.0851871	0.0011825	-0.0683124	0.268736	0.0359758	-0.0127272	0.519169	0.313961	0.468424	0.847135	0.849777	0.836273	0.997945	0.836315	0.183775	0.932176	0.948659	S	HSLAS(0.973)T(0.027)DEK	4523	4523	Q07954	Q07954	LRP1	0.973191	6.23779e-11	164.65	132.33	ATLYMGGHGSRHSLASTDEKRELLGRGPEDE		0.35111	FALSE	FALSE	FALSE	PRKCA	NA
SRSF1 (S234)	-0.033967	0.0206011	-0.0810835	0.136579	0.0606788	-0.0242867	0.193367	0.0683391	-0.0106324	-0.0304515	-0.13724	0.81715	0.916437	0.502396	0.278951	0.665864	0.930539	0.188255	0.691628	0.948333	0.900818	0.17752	S	GS(1)PRY(0.307)S(0.693)PR	234	234	Q07955	Q07955	SRSF1	0.999873	0.00109145	99.404	58.677	SNSRSRSYSPRRSRGSPRYSPRHSRSRSRT_		NA	FALSE	TRUE	FALSE	NA	NA
SRSF1 (S238)	-0.0140869	0.0142379	-0.063078	0.0816336	0.039578	-0.0251256	0.162535	0.034503	0.0202821	0.000565592	-0.107779	0.90146	0.922083	0.475445	0.400619	0.707016	0.902537	0.116701	0.806727	0.854645	0.998251	0.14896	S	S(0.389)RGS(0.611)PRY(0.001)S(0.999)PR	238	238	Q07955	Q07955	SRSF1	0.998765	0.00109145	130.19	109.35	SRSYSPRRSRGSPRYSPRHSRSRSRT_____		NA	FALSE	TRUE	FALSE	NA	NA
SRSF1 (S242)	0.232551	0.235882	0.178526	0.0412214	0.124254	0.0952167	0.0803492	0.0668264	0.262929	0.246552	0.0415533	0.0502294	0.117697	0.135484	0.815727	0.355938	0.664743	0.713133	0.721184	0.0360751	0.0993465	0.721484	S	Y(0.356)S(0.644)PRHS(1)R	242	242	Q07955	Q07955	SRSF1	0.99983	0.0014907	70.47	46.536	SPRRSRGSPRYSPRHSRSRSRT_________		NA	FALSE	FALSE	FALSE	NA	NA
SRSF1 (S199)	0.053734	0.0201061	-0.0439108	0.104796	0.112365	-0.0112137	0.229602	0.0975906	0.142538	0.0968534	-0.102416	0.54889	0.874609	0.610282	0.219306	0.181932	0.957401	0.0105209	0.319543	0.0815317	0.407828	0.143929	S	VDGPRS(1)PSYGR	199	199	Q07955	Q07955	SRSF1	0.999826	0.000106122	135.1	92.855	EGETAYIRVKVDGPRSPSYGRSRSRSRSRSR		0.790935	FALSE	TRUE	FALSE	NA	NA
SRSF1 (S201)	-0.148396	0.0252451	-0.0739645	-0.081346	-0.144106	-0.0386506	-0.150708	-0.0465777	-0.0713714	-0.0355743	-0.137994	0.105576	0.862843	0.441051	0.454352	0.138513	0.846946	0.208958	0.748135	0.496504	0.846596	0.0903881	S	VDGPRS(1)PS(0.949)Y(0.051)GR	201	201	Q07955	Q07955	SRSF1	0.949274	0.00083836	79.466	52.952	ETAYIRVKVDGPRSPSYGRSRSRSRSRSRSR		0.634719	FALSE	TRUE	FALSE	NA	NA
SRSF1 (S205)	0.084483	-0.0477217	-0.0957512	0.178196	0.244228	-0.0715437	0.252301	-0.00119568	0.247688	-0.0555806	-0.216946	0.664708	0.853113	0.5901	0.336862	0.160519	0.840618	0.249002	0.997403	0.149755	0.868776	0.136326	S	VDGPRS(0.944)PS(0.465)Y(0.592)GRS(0.999)R	205	205	Q07955	Q07955	SRSF1	0.998842	0.00504692	83.54	67.638	IRVKVDGPRSPSYGRSRSRSRSRSRSRSRSN		0.712374	FALSE	FALSE	FALSE	SRPK1	NA
ARHGAP1 (S49)	0.129184	-0.369543	0.307971	0.105602	-0.0356093	-0.192715	-0.00811991	-0.0601437	-0.111147	-0.0889893	0.50965	0.58689	0.15212	0.132038	0.701391	0.902594	0.586336	0.987451	0.871577	0.654231	0.827934	0.00638145	S	S(0.928)S(0.036)S(0.036)PELVTHLK	49	49	Q07960	Q07960	ARHGAP1	0.927526	1.28779e-155	253.97	217.29	PSDEMPDFPKSDDSKSSSPELVTHLKWDDPY		0.42406	FALSE	FALSE	FALSE	NA	NA
ARHGAP1 (S50)	0.169864	0.026191	0.243423	0.201959	0.131999	-0.0524091	-0.0547449	0.0953347	0.16162	-0.00536576	0.194354	0.464711	0.947831	0.29738	0.405427	0.634929	0.925147	0.90996	0.802317	0.498676	0.990331	0.227868	S	S(0.022)DDS(0.127)KS(0.347)S(0.689)S(0.767)PELVT(0.048)HLK	50	50	Q07960	Q07960	ARHGAP1	0.689182	2.63052e-72	208.79	152.54	SDEMPDFPKSDDSKSSSPELVTHLKWDDPYY		0.423955	FALSE	TRUE	FALSE	NA	NA
ARHGAP1 (S51)	0.435044	0.0128911	0.458986	0.518309	0.109121	-0.0168595	0.103228	0.0793326	0.119721	0.0725978	0.916222	9.76073e-08	0.914465	5.93154e-08	1.39377e-08	0.139912	0.920825	0.276074	0.371054	0.0998673	0.506053	1.31728e-14	S	S(0.001)S(0.017)S(0.965)PELVT(0.018)HLK	51	51	Q07960	Q07960	ARHGAP1	0.96456	5.74067e-86	221.27	182.52	DEMPDFPKSDDSKSSSPELVTHLKWDDPYYD		0.588507	FALSE	TRUE	FALSE	NA	NA
FOXM1 (S610)	-1.18607	-0.578615	-1.00257	-0.490871	-2.40522	-0.44786	-0.787647	-0.764782	-1.21973	-0.933336	-0.880895	0.00270448	0.231266	0.00971575	0.243154	1.83454e-06	0.449104	0.0641114	0.0793874	0.001794	0.0504369	0.0137262	S	ETLPIS(0.004)S(0.875)T(0.12)PS(0.001)K	610;648;595	610	Q08050;Q08050-3;Q08050-2	Q08050	FOXM1	0.875425	0.000145556	99.732	76.814	GGPFKTPIKETLPISSTPSKSVLPRTPESWR		NA	FALSE	FALSE	FALSE	NA	NA
FOXM1 (S717)	-0.75827	-0.0724949	-0.673407	-0.819336	-1.89828	0.0417417	-0.390618	-0.383105	-1.16168	-0.356745	-0.324398	6.34843e-06	0.745167	9.74435e-05	4.71317e-06	7.03144e-11	0.90933	0.0181424	0.0246238	5.17141e-08	0.0122776	0.00386729	S	S(0.815)LT(0.185)EGLVLDTMNDS(0.88)LS(0.12)K	717;755;702	717	Q08050;Q08050-3;Q08050-2	Q08050	FOXM1	0.814528	5.21787e-23	136.67	104.34	PGSPEPQVSGLAANRSLTEGLVLDTMNDSLS		0.423845	FALSE	FALSE	FALSE	NA	NA
FOXM1 (S730)	-0.742987	-0.0213338	-0.769786	-0.824	-1.8978	0.0685118	-0.394644	-0.354913	-1.16571	-0.299313	-0.422351	2.07556e-05	0.940397	5.16321e-05	1.10189e-05	2.32068e-10	0.846435	0.0275316	0.0560073	1.43801e-07	0.0576882	0.000818974	S	S(0.254)LT(0.746)EGLVLDT(0.005)MNDS(0.908)LS(0.087)K	730;768;715	730	Q08050;Q08050-3;Q08050-2	Q08050	FOXM1	0.907707	9.56482e-49	164.94	139.22	NRSLTEGLVLDTMNDSLSKILLDISFPGLDE		0.37059	FALSE	FALSE	FALSE	PLK1	NA
FOXM1 (S522)	-0.317541	-0.361883	-0.450492	-0.189328	-0.377735	-0.142649	-0.139742	-0.111266	-0.152178	-0.31695	-0.351759	0.00649324	0.0121075	0.000246051	0.132653	0.00231865	0.441681	0.430086	0.487421	0.233894	0.0225251	0.00145751	S	SYSGLRS(0.994)PT(0.006)R	522;560;507	522	Q08050;Q08050-3;Q08050-2	Q08050	FOXM1	0.993915	0.000962767	91.914	47.298	QSPTPRPKKSYSGLRSPTRCVSEMLVIQHRE		0.516941	FALSE	TRUE	TRUE	CDK4,CDK6	NA
FOXM1 (S481)	0.0792925	0.0334736	-0.0577216	0.117219	0.096099	0.105633	0.150998	0.0846444	0.182208	0.14146	-0.288631	0.629364	0.883487	0.713521	0.488332	0.561928	0.683263	0.424134	0.688436	0.181453	0.535752	0.0265201	S	VES(1)PPLEEWPSPAPSFK	481;519;466	481	Q08050;Q08050-3;Q08050-2	Q08050	FOXM1	0.999702	2.13683e-11	109.03	91.52	PGEEMPHLARPIKVESPPLEEWPSPAPSFKE		0.355716	FALSE	TRUE	FALSE	NA	NA
FOXM1 (S331)	-0.453213	-0.205258	-0.732453	-0.416754	-0.63014	-0.251582	-0.466025	-0.316474	-0.88832	-0.335707	0.554596	0.000498888	0.21152	9.08434e-07	0.00173304	1.27826e-05	0.137126	0.00161708	0.0262981	5.43398e-08	0.0276737	2.08549e-05	S	Y(0.003)LT(0.005)LDQVFKPLDPGS(0.971)PQLPEHLES(0.021)QQK	331;331	331	Q08050;Q08050-3	Q08050	FOXM1	0.971276	1.6702e-77	158.41	127.01	RYLTLDQVFKPLDPGSPQLPEHLESQQKRPN		0.279548	FALSE	TRUE	FALSE	NA	NA
TLE5 (S196)	0.115309	0.460467	-0.0472138	0.00201022	0.426419	-0.0023051	0.205423	0.0032666	0.53076	0.275089	-0.0151653	0.715634	0.156622	0.878506	0.996003	0.120555	0.997675	0.64466	0.995151	0.0489377	0.496675	0.955098	S	NGHDGDTHQEDDGEKS(1)D	196;263	196	Q08117;Q08117-2	Q08117	TLE5	1	1.75089e-71	191.8	179.52	NGHDGDTHQEDDGEKSD______________		0.212173	FALSE	FALSE	FALSE	NA	NA
SRSF4 (S431)	-0.0440915	-0.08717	-0.0220732	-0.0609031	-0.0934273	-0.00575175	0.0898234	0.0217895	-0.0676954	-0.0229953	-0.309649	0.65718	0.425867	0.821553	0.556109	0.312008	0.979619	0.484711	0.889184	0.477764	0.899144	0.000123579	S	GES(1)ENAGTNQETR	431	431	Q08170	Q08170	SRSF4	1	8.06175e-231	268.6	232.22	EHAKSESSQREGRGESENAGTNQETRSRSRS		0.398133	FALSE	FALSE	FALSE	NA	NA
SRSF4 (S113)	-0.5201	-0.918831	0.152492	-0.698094	-0.687703	-0.266329	-0.726718	-1.06575	-0.216555	-0.804894	0.887488	8.88326e-06	5.48402e-09	0.16357	1.82328e-07	1.7303e-07	0.0450401	2.67237e-07	8.51773e-11	0.0577991	2.62583e-08	3.23866e-10	S	LIVENLS(0.005)S(0.995)R	113;117;114;119;119	113	Q08170;Q13243;Q13243-3;Q13247;Q13247-3	Q08170	SRSF4	0.995371	0.000277965	143.4	103.13	PPTRTEYRLIVENLSSRCSWQDLKDYMRQAG;PPVRTENRLIVENLSSRVSWQDLKDFMRQAG;PPVRTEYRLIVENLSSRCSWQDLKDFMRQAG		0.422764	FALSE	FALSE	FALSE	NA	NA
SRSF4 (S456)	-0.125358	0.113945	0.164206	-0.0471373	-0.0711264	0.0430837	-0.062142	-0.0208521	0.174779	-0.0106393	-0.0386499	0.388081	0.525601	0.218475	0.808416	0.664985	0.892611	0.820243	0.937417	0.218165	0.973377	0.765799	S	S(0.007)KPNLPS(0.92)ES(0.073)R	456	456	Q08170	Q08170	SRSF4	0.920048	0.00417989	78.692	56.218	RSRSRSNSKSKPNLPSESRSRSKSASKTRSR		0.36205	FALSE	FALSE	FALSE	NA	NA
SRSF4 (S458)	0.142911	0.166609	0.677825	0.103182	0.068823	0.195125	-0.0459311	0.0899192	0.137064	0.103665	0.232411	0.214811	0.232646	2.15592e-07	0.426637	0.606709	0.188122	0.847096	0.559519	0.248637	0.565543	0.0189562	S	SKPNLPS(0.006)ES(0.994)R	458	458	Q08170	Q08170	SRSF4	0.993703	0.0011073	88.552	64.948	RSRSNSKSKPNLPSESRSRSKSASKTRSRSK		0.350555	FALSE	FALSE	FALSE	NA	NA
SRSF4 (S460)	0.103615	0.228093	-0.203098	0.0266404	0.321125	-0.15168	0.0180231	-0.0117884	0.170288	0.069969	-0.261231	0.609601	0.303295	0.248685	0.926072	0.0798762	0.621501	0.967361	0.972762	0.378832	0.840397	0.0923186	S	S(0.118)KPNLPS(0.307)ES(0.696)RS(0.879)R	460	460	Q08170	Q08170	SRSF4	0.878762	0.00103567	70.335	53.456	RSNSKSKPNLPSESRSRSKSASKTRSRSKSR		0.357577	FALSE	FALSE	FALSE	NA	NA
SRSF4 (S462)	-0.0972715	0.104015	-0.488621	-0.0677931	0.313303	-0.25655	-0.0506181	-0.124685	0.0725351	-0.0528044	-0.489422	0.68553	0.722135	0.0126775	0.816717	0.139057	0.394213	0.912849	0.67793	0.77523	0.901879	0.00673074	S	S(0.083)KPNLPS(0.171)ES(0.259)RS(0.713)RS(0.774)K	462	462	Q08170	Q08170	SRSF4	0.774018	0.00103567	70.335	53.456	NSKSKPNLPSESRSRSKSASKTRSRSKSRSR		0.418906	FALSE	FALSE	FALSE	NA	NA
PCDH1 (S962)	0.000925533	-0.138572	-0.192506	-0.0345751	-0.100061	-0.101722	0.0345872	0.0217964	-0.089284	-0.0108295	0.0687996	0.995888	0.322919	0.0742572	0.832109	0.42358	0.590011	0.891195	0.918575	0.475608	0.968125	0.499753	S	IHLPLNYPPGS(1)PDLGR	962;962	962	Q08174;Q08174-2	Q08174	PCDH1	0.999983	1.5756e-07	102.57	87.795	GDSPRIHLPLNYPPGSPDLGRHYRSNSPLPS		0.513476	FALSE	TRUE	FALSE	NA	NA
PPP3CA (S462)	-0.227482	-0.0451394	1.98443	-0.177194	-0.384016	-0.0628481	-0.0848911	-0.390869	-0.479063	-0.122564	-0.947877	0.238701	0.892122	3.05589e-09	0.406444	0.0745679	0.896734	0.843959	0.0930573	0.0277912	0.747595	2.66568e-05	S	GFS(1)PQHK	462;452;410;230;395	462	Q08209;Q08209-2;Q08209-3;Q08209-4;Q08209-5	Q08209	PPP3CA	1	0.0116523	70.919	40.349	ATVEAIEADEAIKGFSPQHKITSFEEAKGLD		NA	FALSE	TRUE	FALSE	NA	NA
DHX9 (S688)	-0.15659	-0.401229	0.0220409	-0.18569	-0.143297	-0.269087	-0.310531	-0.0483155	-0.397915	-0.145769	-0.238301	0.45147	0.086997	0.923052	0.390464	0.511573	0.320893	0.203402	0.889977	0.0405118	0.65225	0.153233	S	Y(0.004)QILPLHS(0.996)QIPR	688	688	Q08211	Q08211	DHX9	0.996091	5.47425e-05	96.673	75.771	NPHFGSHRYQILPLHSQIPREEQRKVFDPVP		0.422733	TRUE	FALSE	FALSE	NA	NA
IL10RB (S304)	-0.0297054	0.0495413	-0.157191	-0.0292465	0.179705	-0.0394637	0.0903653	0.0598171	0.153232	0.0738088	0.0339654	0.898168	0.840901	0.334163	0.916056	0.304904	0.919482	0.788632	0.824651	0.429566	0.829106	0.842972	S	LSVIAEDS(0.056)ES(0.944)GK	304	304	Q08334	Q08334	IL10RB	0.943545	3.19219e-05	101.2	86.001	NDVFDKLSVIAEDSESGKQNPGDSCSLGTPP		NA	FALSE	FALSE	FALSE	NA	NA
SLC20A2 (S256)	-0.0278637	0.111572	-0.440857	-0.0406288	0.273224	-0.100164	0.122189	0.173063	0.250883	0.223464	-0.526539	0.900536	0.62632	0.00643918	0.87262	0.115032	0.757926	0.673283	0.416638	0.145658	0.340775	0.000617613	S	EGALS(0.015)RVS(0.985)DES(0.799)LS(0.201)K	256	256	Q08357	Q08357	SLC20A2	0.984783	4.06863e-06	109.87	83.091	KITGKLQKEGALSRVSDESLSKVQEAESPVF		0.608993	FALSE	FALSE	FALSE	NA	NA
SLC20A2 (S259)	-0.0234972	-0.26752	-0.0108006	-0.078591	-0.240886	-0.312335	-0.0669108	-0.350025	-0.016522	-0.125268	0.143282	0.902088	0.127263	0.950446	0.669427	0.103739	0.0708379	0.815112	0.0221004	0.934728	0.588158	0.257454	S	VSDES(0.947)LS(0.053)K	259	259	Q08357	Q08357	SLC20A2	0.947174	4.77936e-05	107.51	81.863	GKLQKEGALSRVSDESLSKVQEAESPVFKEL		0.473636	FALSE	FALSE	FALSE	NA	NA
SLC20A2 (S261)	0.00860735	0.443999	0.181589	0.182451	0.191437	0.0836664	-0.112426	0.0821771	0.00609751	-0.00263969	0.146321	0.968379	0.0422719	0.296216	0.294354	0.310197	0.816091	0.683834	0.763145	0.977964	0.993977	0.222519	S	EGALS(0.684)RVS(0.316)DES(0.111)LS(0.889)K	261	261	Q08357	Q08357	SLC20A2	0.889445	0.00124201	95.642	28.229	LQKEGALSRVSDESLSKVQEAESPVFKELPG		0.298515	FALSE	FALSE	FALSE	NA	NA
SLC20A2 (S385)	-0.0626771	-0.0679829	0.0188907	0.182113	-0.0519701	-0.0936313	0.014872	0.161644	0.133362	-0.0103245	0.179001	0.518437	0.561949	0.852546	0.0371768	0.617774	0.497002	0.943213	0.0972365	0.139652	0.960284	0.0197161	S	NNS(0.643)Y(0.269)T(0.088)CYTAAICGLPVHATFR	385	385	Q08357	Q08357	SLC20A2	0.642946	1.26705e-37	118.61	109.67	KPAQESNYRLLRRNNSYTCYTAAICGLPVHA		0.638919	FALSE	FALSE	FALSE	NA	NA
SLC20A2 (S268)	0.462647	0.0827803	0.461836	0.751465	-0.271137	0.0231884	0.104225	0.0752819	-0.0435605	0.0842801	0.790951	2.92008e-05	0.568474	4.03229e-05	3.09678e-08	0.0134061	0.928967	0.536877	0.626754	0.743301	0.645089	1.55837e-09	S	VQEAES(1)PVFK	268	268	Q08357	Q08357	SLC20A2	1	0.000107132	136.3	103.88	SRVSDESLSKVQEAESPVFKELPGAKANDDS		0.533093	FALSE	TRUE	FALSE	NA	NA
GOLGA3 (S1392)	0.466912	0.0121928	-0.165611	0.189356	0.0271805	0.107462	0.160505	0.0546295	-0.354866	0.0763189	1.08881	0.0168768	0.975636	0.45884	0.400066	0.928519	0.810554	0.670203	0.889993	0.118693	0.862258	9.80539e-06	S	GEAS(0.018)S(0.122)S(0.852)NPAT(0.007)PIK	1392	1392	Q08378	Q08378	GOLGA3	0.852443	5.93634e-24	152.11	121.9	GAAKTRKEPKGEASSSNPATPIKIPDCPVPA		0.244243	FALSE	FALSE	FALSE	NA	NA
GOLGA3 (S22)	-0.0439931	-0.252467	0.330666	0.0736537	0.275135	-0.0735942	-0.0392666	0.0339106	-0.018596	-0.0465064	0.686864	0.824752	0.189528	0.0276226	0.723938	0.0881382	0.821584	0.912224	0.907697	0.932417	0.884989	9.80539e-06	S	S(0.009)HS(0.017)GPS(0.137)S(0.837)LPEAPLKPPGPLVPPDQQDK	22;22;22	22	Q08378;Q08378-2;Q08378-4	Q08378	GOLGA3	0.837431	6.79707e-37	126.36	106.1	EQDGLQEDRSHSGPSSLPEAPLKPPGPLVPP		0.204772	FALSE	FALSE	FALSE	NA	NA
DMTN (S26)	0.444632	-0.00949878	0.137822	0.403884	0.0322173	0.118508	0.0930773	0.128982	0.185956	0.203521	0.0720209	0.000493989	0.967919	0.28977	0.00193059	0.852604	0.589738	0.682455	0.441878	0.168559	0.236519	0.545867	S	DSSVPGS(0.933)PS(0.06)S(0.007)IVAK	26;26	26	Q08495;Q08495-2	Q08495	DMTN	0.933001	8.4911e-46	178.67	130.23	SPGSVSPSRDSSVPGSPSSIVAKMDNQVLGY		0.788963	FALSE	TRUE	FALSE	NA	NA
DMTN (S28)	0.420774	0.121696	0.00563407	0.427864	0.107596	0.242597	0.1264	0.123237	0.0749048	0.0767147	0.297361	0.00369243	0.518077	0.974298	0.00430944	0.508567	0.207518	0.532632	0.517097	0.619815	0.777528	0.0224532	S	DS(0.004)S(0.006)VPGS(0.236)PS(0.601)S(0.153)IVAK	28;28	28	Q08495;Q08495-2	Q08495	DMTN	0.600611	4.47442e-15	143.93	97.573	GSVSPSRDSSVPGSPSSIVAKMDNQVLGYKD		0.294072	FALSE	FALSE	FALSE	NA	NA
DMTN (S85)	-0.0609965	0.286614	-0.0870395	0.0826029	0.00234451	0.0283418	0.140398	-0.000274581	0.292556	0.135178	0.0158497	0.795037	0.21657	0.671298	0.745629	0.992986	0.953274	0.66291	0.99946	0.130165	0.676899	0.932814	S	ERS(1)LS(1)PK	85;85;60	85	Q08495;Q08495-2;Q08495-3	Q08495	DMTN	1	0.0236058	61.353	14.462	YSLLEHVELPRSRERSLSPKSTSPPPSPEVW		0.601964	FALSE	FALSE	FALSE	NA	NA
DMTN (S87)	-0.0609965	0.286614	-0.0870395	0.0826029	0.00234451	0.0283418	0.140398	-0.000274581	0.292556	0.135178	0.0158497	0.795037	0.21657	0.671298	0.745629	0.992986	0.953274	0.66291	0.99946	0.130165	0.676899	0.932814	S	ERS(1)LS(1)PK	87;87;62	87	Q08495;Q08495-2;Q08495-3	Q08495	DMTN	1	0.0236058	61.353	14.462	LLEHVELPRSRERSLSPKSTSPPPSPEVWAD		0.43685	FALSE	FALSE	FALSE	NA	NA
DMTN (S156)	-0.253646	0.0159866	-0.413842	0.0923853	-0.173817	-0.157906	0.292209	0.0337593	0.109886	0.0602565	-0.608932	0.0677303	0.948476	0.00297763	0.603188	0.25472	0.475754	0.0854598	0.897688	0.493198	0.828515	1.5309e-05	S	ES(0.011)VGGS(0.987)PQT(0.002)K	156;156;131;116	156	Q08495;Q08495-2;Q08495-3;Q08495-4	Q08495	DMTN	0.987099	1.41056e-05	140.01	107.97	YKKPPIYKQRESVGGSPQTKHLIEDLIIESS		0.461381	FALSE	TRUE	FALSE	NA	NA
DMTN (S226)	0.000488662	0.101005	-0.0162374	-0.0349343	0.122078	-0.0114358	0.077291	-0.0146096	0.178676	0.0872225	-0.111516	0.997253	0.331293	0.865906	0.757145	0.157524	0.957401	0.554132	0.926135	0.0341736	0.487878	0.12263	S	RGAEEEEEEEDDDS(1)GEEMK	226;226;201;186	226	Q08495;Q08495-2;Q08495-3;Q08495-4	Q08495	DMTN	1	0	302.44	275.29	SRRGAEEEEEEEDDDSGEEMKALRERQREEL		0.487397	FALSE	FALSE	FALSE	NA	NA
DMTN (S333)	0.214607	-0.216495	0.106377	0.227987	-0.0417207	0.082522	0.0894287	0.064472	-0.00991207	-0.0599569	0.852629	0.160262	0.297429	0.541736	0.151826	0.848734	0.809577	0.747498	0.814587	0.962508	0.808481	2.30468e-07	S	GNS(1)LPCVLEQK	333;293	333	Q08495;Q08495-4	Q08495	DMTN	1	0.00038884	118.76	97.507	LQNGEGQRGRMDRGNSLPCVLEQKIYPYEML		0.595051	FALSE	FALSE	FALSE	NA	NA
DMTN (S16)	-0.135008	-0.21865	-0.195527	-0.0361701	-0.226231	-0.153982	0.0299511	0.0170456	-0.231451	0.106967	-0.292878	0.410559	0.247203	0.190327	0.875188	0.156646	0.52776	0.925696	0.954326	0.10726	0.690361	0.0331059	S	QPLTSPGS(0.002)VS(0.979)PS(0.02)R	16;16	16	Q08495;Q08495-2	Q08495	DMTN	0.978745	1.62715e-08	126.07	100.83	MERLQKQPLTSPGSVSPSRDSSVPGSPSSIV		0.549474	FALSE	TRUE	TRUE	NA	NA
DMTN (S269)	0.4739	0.142378	0.0784891	0.066029	0.208932	0.147822	0.779402	0.491324	0.374443	-0.170621	0.711473	0.175191	0.781136	0.845862	0.903014	0.612182	0.842484	0.0534341	0.230563	0.313443	0.795592	0.0194899	S	T(0.295)RS(0.705)LPDR	269;269;244;229	269	Q08495;Q08495-2;Q08495-3;Q08495-4	Q08495	DMTN	0.705345	0.000100767	74.364	51.373	KEEMEKSLPIRRKTRSLPDRTPFHTSLHQGT		0.608393	FALSE	FALSE	FALSE	NA	NA
DMTN (S289)	0.0361686	-0.0818887	-0.0814812	-0.0228767	-0.00341573	-0.0806518	-0.0377378	-0.0459671	0.0438966	-0.14724	-0.00727794	0.812238	0.61884	0.517819	0.903217	0.985115	0.721435	0.889326	0.819398	0.769983	0.40017	0.952505	S	S(0.041)S(0.041)S(0.918)LPAYGR	289;289;264;249	289	Q08495;Q08495-2;Q08495-3;Q08495-4	Q08495	DMTN	0.918259	1.14034e-10	161.44	104.53	TPFHTSLHQGTSKSSSLPAYGRTTLSRLQST		0.674412	FALSE	FALSE	FALSE	NA	NA
DMTN (S92)	-0.189488	-0.00390389	-0.100472	-0.225615	-0.00837041	0.0238971	0.0251631	-0.178175	-0.0955734	-0.0613859	-0.482534	0.108369	0.984978	0.412415	0.0626758	0.96194	0.934391	0.92941	0.202806	0.476481	0.787273	3.44015e-05	S	S(0.001)T(0.015)S(0.984)PPPSPEVWADSR	92;92;67	92	Q08495;Q08495-2;Q08495-3	Q08495	DMTN	0.983678	2.3211e-08	114.31	89.456	ELPRSRERSLSPKSTSPPPSPEVWADSRSPG		0.776741	FALSE	TRUE	FALSE	NA	NA
PPID (S198)	0.474695	0.27749	0.538454	0.486646	0.590493	0.047975	0.216341	0.362368	0.497937	0.298764	0.284355	0.000495593	0.104055	0.000144914	0.000569871	6.19488e-05	0.87954	0.231932	0.0145514	0.00062881	0.0718707	0.0198786	S	DGS(1)GDS(1)HPDFPEDADIDLK	198	198	Q08752	Q08752	PPID	1	1.34211e-35	144.5	125.29	ELKEGDDGGIFPKDGSGDSHPDFPEDADIDL		0.519957	FALSE	FALSE	FALSE	NA	Cytonuclear proteostasis
PPID (S201)	0.237621	0.369774	0.55543	0.14418	0.417525	-0.00418905	0.136068	0.345858	0.361407	0.332274	0.112983	0.253134	0.135286	0.00456877	0.555777	0.042848	0.993928	0.70435	0.129497	0.0792375	0.201916	0.53991	S	DGS(1)GDS(1)HPDFPEDADIDLK	201	201	Q08752	Q08752	PPID	1	9.96168e-11	99.11	84.497	EGDDGGIFPKDGSGDSHPDFPEDADIDLKDV		0.432099	FALSE	FALSE	FALSE	NA	Cytonuclear proteostasis
SSRP1 (S667)	-0.373523	0.0787665	0.046956	-0.139874	-0.0442415	0.0291425	0.0815731	0.177324	0.138283	0.216002	-0.709656	0.0264732	0.759423	0.81479	0.50004	0.84931	0.946314	0.816993	0.429723	0.481426	0.395429	3.1477e-05	S	EFVS(0.999)S(0.999)DES(0.56)S(0.384)S(0.057)GENK	667	667	Q08945	Q08945	SSRP1	0.999445	1.14262e-107	219.61	199.19	SSRQLSESFKSKEFVSSDESSSGENKSKKKR		0.361727	FALSE	FALSE	FALSE	CSNK2A1,CSNK2A2	Nuclear proteostasis
SSRP1 (S668)	-0.423059	0.190269	-0.126348	-0.284303	0.131747	-0.0191686	0.0269932	0.241428	-0.00513984	0.121293	-1.4385	0.176976	0.659525	0.713554	0.426649	0.734819	0.981309	0.971766	0.572061	0.990339	0.84214	4.63933e-06	S	EFVS(0.997)S(0.999)DES(0.999)S(0.966)S(0.039)GENK	668	668	Q08945	Q08945	SSRP1	0.999338	1.14262e-107	219.61	199.19	SRQLSESFKSKEFVSSDESSSGENKSKKKRR		0.374476	FALSE	FALSE	FALSE	CSNK2A1,CSNK2A2	Nuclear proteostasis
SSRP1 (S671)	0.04401	-0.09538	-0.406456	0.051199	0.36539	-0.131787	0.40602	0.343213	0.385781	0.257873	-0.836661	0.82958	0.67091	0.00884062	0.825414	0.025502	0.641471	0.0262353	0.049563	0.0190294	0.219483	7.22496e-07	S	EFVS(0.999)S(0.999)DES(0.999)S(0.968)S(0.034)GENK	671	671	Q08945	Q08945	SSRP1	0.999103	2.87208e-05	107.74	94.599	LSESFKSKEFVSSDESSSGENKSKKKRRRSE		0.424335	FALSE	FALSE	FALSE	CSNK2A1,CSNK2A2	Nuclear proteostasis
SSRP1 (S672)	-0.484535	-0.178655	-0.235367	-0.284154	-0.374171	-0.0451064	0.0720645	0.0323082	0.0254422	-0.0206935	-0.552273	0.0048901	0.440557	0.180566	0.124426	0.041465	0.918062	0.849713	0.92446	0.919091	0.960564	0.000783836	S	EFVS(0.999)S(0.999)DES(0.999)S(0.968)S(0.034)GENK	672	672	Q08945	Q08945	SSRP1	0.968489	7.70132e-13	128.95	76.396	SESFKSKEFVSSDESSSGENKSKKKRRRSED		0.434302	FALSE	FALSE	FALSE	CSNK2A1,CSNK2A2	Nuclear proteostasis
SSRP1 (S437)	-0.0671382	-0.0838854	0.31041	0.0527904	0.372742	0.0458997	-0.11173	0.222771	-0.0758152	0.105283	0.113743	0.73671	0.723515	0.0500342	0.824209	0.0260341	0.907276	0.701457	0.256681	0.70132	0.720926	0.444628	S	EGMNPS(0.914)Y(0.085)DEY(0.001)ADS(1)DEDQHDAYLER	437	437	Q08945	Q08945	SSRP1	0.914374	2.04681e-90	181.9	179.43	KLNIKNRGLKEGMNPSYDEYADSDEDQHDAY		0.289	FALSE	FALSE	FALSE	CSNK2A1,CSNK2A2	Nuclear proteostasis
SSRP1 (S444)	-0.118002	-0.129857	-0.173751	-0.0280061	-0.106148	-0.0598129	-0.00945926	-0.0104677	-0.111447	-0.0707751	-0.348786	0.133641	0.1847	0.0229004	0.80522	0.20568	0.676309	0.962078	0.946376	0.176543	0.579254	9.96997e-06	S	EGMNPSYDEYADS(1)DEDQHDAYLER	444	444	Q08945	Q08945	SSRP1	0.999995	0	408.46	360.14	GLKEGMNPSYDEYADSDEDQHDAYLERMKEE		0.739843	FALSE	FALSE	FALSE	CSNK2A1,CSNK2A2	Nuclear proteostasis
SSRP1 (S621)	-0.426469	0.0025956	-0.127087	-0.345851	-0.232813	-0.101393	0.0366164	-0.105172	-0.148858	0.0234374	-0.741637	0.000137185	0.98857	0.255964	0.00157856	0.0482022	0.593869	0.870262	0.474689	0.164791	0.899714	6.34941e-09	S	EY(0.013)EGGRGES(0.854)S(0.132)KR	621	621	Q08945	Q08945	SSRP1	0.854486	0.000500719	83.729	49.55	DYEKAMKEYEGGRGESSKRDKSKKKKKVKVK		0.15171	FALSE	FALSE	FALSE	NA	Nuclear proteostasis
SSRP1 (S657)	1.10065	0.457886	0.788272	0.379446	1.08633	0.423189	0.464057	0.482765	0.379747	0.445288	1.61895	2.01382e-09	0.000842369	1.19072e-07	0.00218769	9.74147e-10	0.00136971	0.000999854	0.00016743	0.00299324	0.00146362	1.77622e-12	S	QLS(0.936)ES(0.064)FK	657	657	Q08945	Q08945	SSRP1	0.935507	0.0167686	93.111	54.005	TPSRGSSSKSSSRQLSESFKSKEFVSSDESS		NA	FALSE	FALSE	FALSE	CSNK2A1	Nuclear proteostasis
SSRP1 (S659)	0.414499	0.221583	0.185091	-0.238046	0.332947	0.124449	0.0436116	0.00806837	-0.277971	0.104137	0.771092	0.00393846	0.231088	0.208052	0.122139	0.0288096	0.634548	0.897179	0.97873	0.0688881	0.690147	8.47463e-07	S	QLS(0.001)ES(0.999)FK	659	659	Q08945	Q08945	SSRP1	0.999468	0.00228374	96.331	51.17	SRGSSSKSSSRQLSESFKSKEFVSSDESSSG		0.388767	FALSE	FALSE	FALSE	NA	Nuclear proteostasis
RBL2 (S639)	-0.0684388	-0.127572	-0.0253162	-0.0266109	-0.106924	0.000538784	-0.060939	-0.0361995	-0.0727028	-0.135718	0.127182	0.647804	0.444341	0.866077	0.893586	0.463239	0.99898	0.812348	0.875011	0.630779	0.489795	0.265586	S	ADEICIAGS(1)PLT(1)PR	639	639	Q08999	Q08999	RBL2	1	0.000116425	98.582	72.223	PPQNLERADEICIAGSPLTPRRVTEVRADTG		0.634501	FALSE	TRUE	FALSE	CDK2,CDK4,CDK1,GSK3B,CDK6	NA
RBL2 (S1112)	-0.575395	-0.318347	-0.534196	-0.39007	-0.430269	-0.381817	-0.247392	-0.251523	-0.181483	-0.20993	-0.72888	7.70994e-08	0.00341293	4.19661e-07	6.22571e-05	1.69598e-05	0.000331505	0.0176821	0.0105818	0.0543666	0.0532002	3.68497e-10	S	GILLEDGSES(1)PAK	1112;491	1112	Q08999;Q08999-2	Q08999	RBL2	0.999531	1.65431e-60	197.25	90.991	TPTKKRGILLEDGSESPAKRICPENHSALLR		0.498578	FALSE	TRUE	TRUE	CDK2,CDK1,CDK4	NA
RBL2 (S1080)	0.00340912	0.00360576	0.0275506	-0.0206509	-0.0101622	-0.0405565	0.0632622	0.0602727	0.0959628	0.0656131	-0.332066	0.975373	0.97972	0.757871	0.862517	0.92746	0.80387	0.631267	0.582308	0.25015	0.618187	1.95824e-05	S	IFYYFS(0.008)NS(0.986)PS(0.006)K	1080;459	1080	Q08999;Q08999-2	Q08999	RBL2	0.986162	2.58248e-38	185.57	117.04	TMLSPREKIFYYFSNSPSKRLREINSMIRTG		0.736782	FALSE	TRUE	TRUE	CDK2,CDK1	NA
RBL2 (S1051)	-0.105039	0.0531987	0.219307	0.0358691	0.309504	0.256161	-0.0785316	0.106882	-0.221567	0.256041	-0.463549	0.555436	0.82541	0.157629	0.883148	0.0575689	0.23204	0.799829	0.640863	0.179478	0.215731	0.00132131	S	IQLS(0.999)QNHPVY(0.044)IS(0.957)PHK	1051;430	1051	Q08999;Q08999-2	Q08999	RBL2	0.998676	0.000137356	78.987	65.115	PYPFVRTGSPRRIQLSQNHPVYISPHKNETM		NA	TRUE	FALSE	FALSE	NA	NA
RBL2 (S1059)	-0.061269	-0.0308504	-0.202231	-0.166293	-0.0375007	-0.11761	0.00487799	-0.0419938	0.0318978	-0.00370302	-0.375207	0.503279	0.804664	0.0114143	0.0453582	0.714709	0.317275	0.982309	0.743647	0.755668	0.98559	6.4408e-06	S	IQLSQNHPVY(0.004)IS(0.996)PHK	1059;438	1059	Q08999;Q08999-2	Q08999	RBL2	0.995534	4.33591e-19	150.7	120.17	SPRRIQLSQNHPVYISPHKNETMLSPREKIF		0.550561	FALSE	TRUE	TRUE	NA	NA
RBL2 (S688)	0.123196	-0.101457	-0.124497	0.0958838	0.0645715	-0.0934429	0.0914762	-0.0685196	0.0110006	0.0290694	0.100574	0.450561	0.585306	0.373413	0.606723	0.703678	0.716173	0.73748	0.748369	0.958122	0.928813	0.459034	S	LFVENDS(0.971)PS(0.028)DGGT(0.001)PGR	688	688	Q08999	Q08999	RBL2	0.970711	1.12178e-23	148.52	125.66	PPASTTRRRLFVENDSPSDGGTPGRMPPQPL		0.373735	FALSE	TRUE	FALSE	CDK2,CDK1,RAF1	NA
RBL2 (S948)	-0.112405	-0.0712421	-0.165925	0.113762	0.032677	-0.182515	0.0968026	-0.124116	0.0224955	0.0365572	-0.207111	0.628395	0.833217	0.470266	0.660449	0.916077	0.640903	0.808372	0.711478	0.93669	0.921631	0.177562	S	S(0.998)HQNS(0.972)PT(0.03)ELNK	948	948	Q08999	Q08999	RBL2	0.998368	0.000664926	80.387	61.607	KGKRKRRNSGSSDSRSHQNSPTELNKDRTSR		0.228175	FALSE	FALSE	FALSE	GSK3B,RAF1	NA
RBL2 (S952)	-0.0172276	0.0488886	-0.379627	-0.0523141	0.212896	-0.166361	0.273751	0.188986	0.261266	0.328205	-0.233399	0.914484	0.781301	0.00124045	0.746501	0.0836516	0.328792	0.0471544	0.167967	0.0320065	0.0148318	0.0254267	S	SHQNS(0.999)PTELNK	952	952	Q08999	Q08999	RBL2	0.999406	5.16503e-13	158.25	113.39	KRRNSGSSDSRSHQNSPTELNKDRTSRDSSP		0.516607	FALSE	TRUE	FALSE	CDK2,CDK1	NA
RBL2 (S982)	0.215478	-0.0992989	-0.138284	-0.0111927	-0.0795805	-0.000522084	-0.104744	-0.0840426	-0.0620467	-0.149953	-0.273289	0.134338	0.6172	0.345056	0.962963	0.648509	0.999127	0.677983	0.698543	0.725192	0.500741	0.0313181	S	S(0.124)S(0.154)S(0.483)T(0.24)LPVPQPS(0.336)S(0.669)APPT(0.753)PT(0.242)R	982	982	Q08999	Q08999	RBL2	0.668796	1.09668e-09	100.39	82.883	PVMRSSSTLPVPQPSSAPPTPTRLTGANSDM		0.400591	FALSE	TRUE	TRUE	CDK4,GSK3B	NA
RBL2 (S1035)	-0.0685099	-0.103037	0.0105145	0.00877966	-0.131035	-0.0990508	-0.0526243	0.0392493	-0.152506	-0.154124	-0.307009	0.73754	0.629752	0.955013	0.974796	0.45533	0.737223	0.889602	0.889993	0.412092	0.571566	0.0416547	S	Y(0.003)S(0.003)QANMDAPPLS(0.85)PY(0.144)PFVR	1035	1035	Q08999	Q08999	RBL2	0.850046	1.23846e-05	86.625	74.774	FAMKYSQANMDAPPLSPYPFVRTGSPRRIQL		0.608159	FALSE	TRUE	FALSE	CDK4,CDK6,CDK2,CDK1,GSK3B	NA
RBL2 (S672)	-0.114567	-0.132568	-0.241093	-0.307915	0.0667958	-0.114703	-0.000359867	0.148487	-0.0796721	-0.0438625	-1.0074	0.256968	0.276404	0.0107185	0.00167858	0.557636	0.441681	0.998988	0.190711	0.465908	0.817131	1.45772e-12	S	Y(0.001)S(0.002)S(0.997)PPASTTR	672	672	Q08999	Q08999	RBL2	0.997352	4.41929e-19	169.99	142.4	GRSITSPTTLYDRYSSPPASTTRRRLFVEND		0.65177	FALSE	TRUE	FALSE	CDK4,CDK6,CDK2,CDK1,GSK3B	NA
CAMSAP2 (S1276)	0.0729513	0.0850005	-0.118557	-0.217921	-0.18511	-0.16472	-0.309905	-0.261197	-0.499211	-0.080692	1.54491	0.696936	0.705933	0.467554	0.190159	0.274644	0.511127	0.103015	0.145957	0.00221434	0.787273	4.27284e-12	S	DHIES(1)PKT(1)PIK	1276;1249;1265	1276	Q08AD1;Q08AD1-2;Q08AD1-3	Q08AD1	CAMSAP2	1	0.0113681	88.948	20.724	QKKQRPKSIHRDHIESPKTPIKGPPVSSLSL		0.357817	FALSE	TRUE	FALSE	NA	NA
CAMSAP2 (S673)	0.220811	-0.24933	0.126199	-0.307319	-0.154342	-0.141267	0.0503785	-0.115823	-0.203656	-0.0172053	0.722338	0.0475904	0.0794284	0.271811	0.00719573	0.205583	0.414238	0.831805	0.433633	0.084348	0.948449	2.94423e-08	S	EALS(0.958)PCPS(0.027)T(0.011)VS(0.002)T(0.001)K	673;646;662	673	Q08AD1;Q08AD1-2;Q08AD1-3	Q08AD1	CAMSAP2	0.958476	1.57833e-08	131.66	106.81	LQDYDIRTGNTREALSPCPSTVSTKSQPGSS		0.291189	FALSE	TRUE	FALSE	NA	NA
CAMSAP2 (S1019)	0.448903	0.0841405	0.224434	0.217839	0.150908	-0.0661012	-0.0201787	-0.0827118	0.233942	-0.0393867	0.782029	0.00376375	0.715399	0.153866	0.201624	0.397655	0.848827	0.959683	0.739425	0.160518	0.90765	2.23221e-06	S	RFS(0.999)PS(0.001)QVPIQTR	1019;992;1008	1019	Q08AD1;Q08AD1-2;Q08AD1-3	Q08AD1	CAMSAP2	0.999393	2.27236e-15	153.18	128.17	TPPRSVDSLPRLRRFSPSQVPIQTRSFVCFG		0.715063	FALSE	TRUE	FALSE	NA	NA
CAMSAP2 (S611)	0.257318	-0.123428	0.214759	0.206525	0.0628472	-0.0520636	-0.106883	0.0624168	-0.010243	-0.0765528	0.436507	0.144917	0.601982	0.213347	0.282582	0.775573	0.899847	0.70473	0.832212	0.963337	0.823706	0.00757184	S	GALS(0.79)PIT(0.159)DNT(0.051)EVDTGIHVPSEDIPETMDEDSSLR	611;584;600	611	Q08AD1;Q08AD1-2;Q08AD1-3	Q08AD1	CAMSAP2	0.789948	5.88064e-191	204.03	187.54	NQSSPDNVTDTKGALSPITDNTEVDTGIHVP		0.179775	FALSE	TRUE	FALSE	NA	NA
CAMSAP2 (S810)	1.26907	0.136087	0.943739	0.63043	0.618281	0.107096	-0.0239288	0.191755	0.0167131	0.030581	2.06529	2.03032e-10	0.483879	8.13092e-08	5.72819e-05	8.02542e-05	0.695347	0.946538	0.284905	0.936546	0.924629	2.85676e-15	S	KKGDGIS(1)PLREEAAGAEDEK	810;783;799	810	Q08AD1;Q08AD1-2;Q08AD1-3	Q08AD1	CAMSAP2	1	9.81909e-36	144.7	112.88	RTAFLTVVKKKGDGISPLREEAAGAEDEKVY		0.214016	FALSE	TRUE	TRUE	NA	NA
CAMSAP2 (S599)	-0.0325019	0.0097319	-0.109894	0.066791	-0.0686601	0.00484462	0.0464103	-0.0116117	0.00284244	0.127084	0.221811	0.745966	0.945576	0.172856	0.492025	0.459709	0.981745	0.762908	0.942636	0.980801	0.243928	0.00272943	S	LNQS(0.08)S(0.92)PDNVTDTK	599;572;588	599	Q08AD1;Q08AD1-2;Q08AD1-3	Q08AD1	CAMSAP2	0.920046	6.07593e-190	262.39	220.99	QEMSILNSNIKLNQSSPDNVTDTKGALSPIT		0.258731	FALSE	TRUE	FALSE	NA	NA
CAMSAP2 (S522)	0.012033	0.107234	-0.0960998	0.0295017	0.142539	-0.0521054	0.157705	0.0975822	0.0310396	0.0431032	-0.0700424	0.956781	0.665483	0.616284	0.908379	0.481981	0.903066	0.536227	0.718548	0.886975	0.87951	0.58645	S	SCVPLNT(0.002)NELNS(0.994)NENIHY(0.003)K	522;495;511	522	Q08AD1;Q08AD1-2;Q08AD1-3	Q08AD1	CAMSAP2	0.993959	2.41337e-07	91.583	71.508	SDLKSCVPLNTNELNSNENIHYKLPNGALQN		0.191418	FALSE	FALSE	FALSE	NA	NA
CAMSAP2 (S1313)	0.0889754	-0.0228098	-0.316863	-0.456263	-0.186507	0.0197919	-0.288931	-0.349233	-0.0712495	-0.0588173	0.50877	0.696199	0.945286	0.0873547	0.0163923	0.378006	0.968265	0.252675	0.103887	0.765494	0.880619	0.00314501	S	S(0.013)ES(0.987)VEGFLS(0.965)PS(0.035)R	1313;1286;1302	1313	Q08AD1;Q08AD1-2;Q08AD1-3	Q08AD1	CAMSAP2	0.98656	1.44952e-15	152.16	85.973	DNESVHSGKRTPRSESVEGFLSPSRCGSRNG		0.438286	FALSE	FALSE	FALSE	NA	NA
CAMSAP2 (S1319)	0.272911	-0.0952086	-0.218514	-0.193367	-0.1513	-0.105092	-0.104639	-0.134992	-0.200673	-0.0975083	0.685189	0.00130805	0.394393	0.00976667	0.0262958	0.0947413	0.427334	0.404447	0.182094	0.0250627	0.460891	4.25829e-10	S	SESVEGFLS(1)PSR	1319;1292;1308	1319	Q08AD1;Q08AD1-2;Q08AD1-3	Q08AD1	CAMSAP2	0.999926	1.02224e-122	236.11	190.35	SGKRTPRSESVEGFLSPSRCGSRNGEKDWEN		0.474399	FALSE	TRUE	TRUE	NA	NA
CAMSAP2 (S464)	0.47203	0.0546531	0.367047	0.338583	0.26751	0.316614	0.0327579	0.150478	0.107701	0.140425	0.452202	6.28625e-07	0.645258	3.94642e-05	0.000141465	0.00220356	0.0012043	0.85981	0.119346	0.231291	0.205725	5.83318e-07	S	S(0.028)IS(0.965)NEGLT(0.007)LNNSHVSK	464;437;453	464	Q08AD1;Q08AD1-2;Q08AD1-3	Q08AD1	CAMSAP2	0.965315	1.46549e-89	201.31	176.51	SVQRSTPNRGITRSISNEGLTLNNSHVSKHI		0.560471	FALSE	FALSE	FALSE	CHEK1	NA
CAMSAP2 (S566)	0.149519	0.0209522	0.393691	0.406446	0.151206	-0.0552975	0.196742	0.148885	0.0525529	0.0990318	0.185591	0.240815	0.921025	0.00127514	0.00112426	0.253905	0.832408	0.21951	0.328678	0.728035	0.634432	0.086495	S	S(0.921)PHT(0.078)PQPDQIANGFFLHSQEMSILNSNIK	566;539;555	566	Q08AD1;Q08AD1-2;Q08AD1-3	Q08AD1	CAMSAP2	0.920628	1.83186e-264	251.92	229.2	PSIEEALQIIHDTEKSPHTPQPDQIANGFFL		NA	FALSE	TRUE	FALSE	NA	NA
CAMSAP2 (S862)	1.00306	-0.044603	0.598072	0.676448	0.630063	0.339209	-0.0841061	0.312379	-0.0513681	-0.0393158	0.403988	5.28371e-11	0.782564	1.04541e-06	2.13782e-07	5.5689e-07	0.00680956	0.650529	0.00723497	0.694963	0.857385	0.000102679	S	S(0.996)PT(0.208)T(0.796)PIDPEK	862;835;851	862	Q08AD1;Q08AD1-2;Q08AD1-3	Q08AD1	CAMSAP2	0.996044	3.69532e-05	137.01	112.66	DIKESMENPQAKWLKSPTTPIDPEKQWNLAS		0.324618	FALSE	TRUE	FALSE	NA	NA
CAMSAP2 (S1148)	0.303474	0.748183	0.386556	-0.0136927	0.561256	0.0949016	0.0801772	-0.14664	0.734606	0.240561	0.166713	0.370131	0.054085	0.216472	0.979476	0.0874218	0.900796	0.912081	0.772621	0.0238489	0.657433	0.568606	S	Y(0.004)DGES(0.996)DKEQFDDDQK	1148;1121;1137	1148	Q08AD1;Q08AD1-2;Q08AD1-3	Q08AD1	CAMSAP2	0.996455	8.44948e-72	164.65	138.5	PPEKADVPVEKYDGESDKEQFDDDQKVCCGF		0.304203	FALSE	FALSE	FALSE	NA	NA
SPIRE1 (S464)	0.0645567	0.141261	-0.0811004	0.147725	0.148331	0.109234	0.107841	0.0879472	0.134901	-0.0117334	-0.0465906	0.806678	0.622474	0.727964	0.562118	0.539245	0.798358	0.790129	0.796982	0.576074	0.982212	0.819174	S	APT(0.02)LAELDS(0.985)S(0.988)ES(0.97)EEET(0.037)LHK	450;291;291;330;464	464	Q08AE8-2;Q08AE8-4;Q08AE8-3;Q08AE8-5;Q08AE8	Q08AE8	SPIRE1	0.984909	2.13532e-05	85.932	77.001	QRKKLLRAPTLAELDSSESEEETLHKSTSSS		0.416749	FALSE	FALSE	FALSE	NA	NA
SPIRE1 (S465)	0.0645567	0.141261	-0.0811004	0.147725	0.148331	0.109234	0.107841	0.0879472	0.134901	-0.0117334	-0.0465906	0.806678	0.622474	0.727964	0.562118	0.539245	0.798358	0.790129	0.796982	0.576074	0.982212	0.819174	S	APT(0.02)LAELDS(0.985)S(0.988)ES(0.97)EEET(0.037)LHK	451;292;292;331;465	465	Q08AE8-2;Q08AE8-4;Q08AE8-3;Q08AE8-5;Q08AE8	Q08AE8	SPIRE1	0.988425	2.13532e-05	85.932	77.001	RKKLLRAPTLAELDSSESEEETLHKSTSSSS		0.494385	FALSE	FALSE	FALSE	NA	NA
SPIRE1 (S467)	0.0496693	-0.0547713	-0.012276	0.132837	0.0491517	0.167891	0.113094	0.174252	0.0767144	-0.104145	0.00821363	0.816923	0.832402	0.952281	0.507936	0.822224	0.5414	0.706914	0.419848	0.706605	0.734221	0.961862	S	APT(0.024)LAELDS(0.981)S(0.981)ES(0.984)EEET(0.029)LHK	453;294;294;333;467	467	Q08AE8-2;Q08AE8-4;Q08AE8-3;Q08AE8-5;Q08AE8	Q08AE8	SPIRE1	0.98387	2.13532e-05	85.932	77.001	KLLRAPTLAELDSSESEEETLHKSTSSSSVS		0.458994	FALSE	FALSE	FALSE	NA	NA
SPIRE1 (S387)	-0.142995	-0.0536031	-0.319986	-0.11431	-0.147427	-0.00797978	0.119847	0.0173981	-0.0278606	0.0659178	-0.265494	0.274207	0.773188	0.00870222	0.432257	0.277446	0.980938	0.545953	0.94394	0.866646	0.780756	0.0168053	S	LRPVS(1)PEEIRR	387;228;228;267;387	387	Q08AE8-2;Q08AE8-4;Q08AE8-3;Q08AE8-5;Q08AE8	Q08AE8	SPIRE1	1	0.000322208	111.12	80.049	RILEEIKAERKLRPVSPEEIRRSRLDVTTPE		NA	FALSE	TRUE	FALSE	NA	NA
VAC14 (S509)	-0.563311	-0.122559	0.196485	-0.538212	-0.872888	-0.32653	-0.219669	-0.243312	-0.718967	-0.181123	-0.369673	9.54122e-05	0.518811	0.165771	0.00024685	2.52394e-06	0.0673067	0.253989	0.142561	4.26121e-05	0.396066	0.00625088	S	AGLLNT(0.029)S(0.959)GT(0.012)K	509	509	Q08AM6	Q08AM6	VAC14	0.958972	0.00114905	111.63	70.903	ELQVPTPGRAGLLNTSGTKGLECSPSTPTMN		0.288284	FALSE	FALSE	FALSE	NA	Autophagy-Lysosome Pathway
NSUN2 (S743)	-0.0798949	-0.189762	-0.211925	0.0163604	-0.373567	-0.100691	-0.0287637	-0.201986	-0.0865485	-0.0354464	-0.344789	0.386268	0.0725431	0.0107354	0.903217	4.55705e-05	0.442651	0.881772	0.0287558	0.352372	0.833001	3.61261e-05	S	AGEPNS(1)PDAEEANS(1)PDVT(1)AGCDPAGVHPPR	743;708;507	743	Q08J23;Q08J23-2;Q08J23-3	Q08J23	NSUN2	1	2.20497e-186	222.13	207.2	PDNDVTEGQRAGEPNSPDAEEANSPDVTAGC		0.462592	FALSE	TRUE	FALSE	NA	NA
NSUN2 (S751)	-0.061652	0.00889628	-0.158747	-0.111309	0.257122	-0.0564251	-0.0366272	0.168517	0.161868	0.0381822	-0.604947	0.517895	0.951678	0.0549671	0.224589	0.00324698	0.727634	0.836671	0.0749181	0.0652435	0.818557	3.25069e-09	S	AGEPNS(1)PDAEEANS(1)PDVT(1)AGCDPAGVHPPR	751;716;515	751	Q08J23;Q08J23-2;Q08J23-3	Q08J23	NSUN2	1	1.38643e-185	216.54	209.81	QRAGEPNSPDAEEANSPDVTAGCDPAGVHPP		0.450984	FALSE	TRUE	FALSE	NA	NA
NSUN2 (S456)	0.131151	0.11445	0.113389	0.117729	0.406584	0.0648567	0.0694541	0.181857	0.195029	0.142112	0.0104789	0.055272	0.188941	0.0971083	0.103445	5.56325e-07	0.585864	0.526769	0.0157432	0.00718163	0.0982018	0.881019	S	ES(0.006)T(0.017)QLS(0.977)PADLTEGKPTDPSK	456;421;220	456	Q08J23;Q08J23-2;Q08J23-3	Q08J23	NSUN2	0.976849	4.71755e-79	184.76	156.11	KLQGKSAETRESTQLSPADLTEGKPTDPSKL		0.473561	FALSE	TRUE	FALSE	NA	NA
NSUN2 (S473)	0.264054	-0.0736117	0.474577	0.20099	-0.063123	0.065644	-0.0176412	0.107727	0.0147528	0.0339597	0.886084	0.00169102	0.522667	1.06416e-06	0.0198563	0.529294	0.67565	0.931666	0.310082	0.900626	0.842081	1.84055e-12	S	LES(0.777)PS(0.202)FT(0.006)GT(0.011)GDT(0.004)EIAHATEDLENNGSK	473;438;237	473	Q08J23;Q08J23-2;Q08J23-3	Q08J23	NSUN2	0.776995	0	280.17	261.14	ADLTEGKPTDPSKLESPSFTGTGDTEIAHAT		0.49603	FALSE	TRUE	FALSE	NA	NA
NSUN2 (S475)	0.328416	-0.0569338	0.383918	0.34984	0.10123	0.0134036	0.00277553	0.136075	-0.0416041	0.0431408	0.719625	0.00659468	0.758218	0.00190651	0.00517254	0.479901	0.967199	0.992203	0.391786	0.793788	0.865306	1.55252e-07	S	LES(0.295)PS(0.684)FT(0.02)GT(0.001)GDTEIAHATEDLENNGSKK	475;440;239	475	Q08J23;Q08J23-2;Q08J23-3	Q08J23	NSUN2	0.683829	4.61867e-176	216.49	199.62	LTEGKPTDPSKLESPSFTGTGDTEIAHATED		0.239871	FALSE	FALSE	FALSE	NA	NA
NSUN2 (S593)	0.425056	1.08066	0.835458	0.12903	0.349109	0.154177	0.701217	0.177867	0.132845	0.905296	0.0624223	0.0472587	4.58053e-05	0.000200543	0.647463	0.130801	0.708047	0.00452701	0.556735	0.607273	0.000254127	0.768743	S	NNS(1)GEEFDCAFR	593;558;357	593	Q08J23;Q08J23-2;Q08J23-3	Q08J23	NSUN2	1	1.29198e-10	150.11	125.42	MKVINTGIKVWCRNNSGEEFDCAFRLAQEGI		0.387053	FALSE	FALSE	FALSE	NA	NA
DMWD (S397)	0.0572015	0.0935195	-0.110736	-0.211538	0.0617507	-0.0136051	-0.0873141	-0.165694	0.00423238	0.0445236	-0.332889	0.77341	0.679106	0.511099	0.217955	0.761867	0.974405	0.776176	0.421067	0.985719	0.895779	0.0186963	S	AEEAAT(0.026)AAGADGERS(0.973)GEEEEEEPEAAGTGSAGGAPLSPLPK	397	397	Q09019	Q09019	DMWD	0.973309	2.72395e-246	210.09	200.21	RAEEAATAAGADGERSGEEEEEEPEAAGTGS		0.478709	FALSE	FALSE	FALSE	NA	NA
DMWD (S545)	-0.0415301	-0.0458867	0.244106	-0.00183035	-0.0508492	0.0912151	0.108934	-0.0352549	0.0905983	-0.0417001	0.264365	0.727938	0.751665	0.0107572	0.991066	0.67406	0.585097	0.458285	0.834625	0.4046	0.829106	0.0029923	S	RYHS(1)LGNISR	545	545	Q09019	Q09019	DMWD	0.999743	0.000266866	115.39	88.946	ERRDRGAEKEHKRYHSLGNISRGGSGGSGSG		0.512144	FALSE	FALSE	FALSE	DMPK	NA
DMWD (S495)	0.0304859	0.0227821	0.117607	0.10678	-0.0533875	0.074442	0.070148	-0.0190724	0.0345824	-0.0651649	0.0704855	0.836921	0.90502	0.310926	0.421914	0.708888	0.734526	0.740816	0.93253	0.81495	0.761799	0.504241	S	S(0.222)NS(0.778)LPHPAGGGK	495	495	Q09019	Q09019	DMWD	0.778487	0.00160359	61.641	46.375	EPGPGPLPRSLSRSNSLPHPAGGGKAGGPGV		0.62991	FALSE	FALSE	FALSE	DMPK	NA
RBBP4 (S110)	0.0463009	-0.155415	0.121334	0.0941604	0.157048	0.0275614	0.0610108	0.00615732	-0.088556	-0.0648315	-0.207026	0.708221	0.226308	0.237413	0.431356	0.14719	0.913368	0.75025	0.976419	0.442794	0.729726	0.0228933	S	GEFGGFGS(0.936)VS(0.064)GK	110;110;75;109	110	Q09028;Q09028-3;Q09028-4;Q09028-2	Q09028	RBBP4	0.935848	2.07085e-05	110.92	88.39	ASHYDSEKGEFGGFGSVSGKIEIEIKINHEG		0.408413	FALSE	FALSE	FALSE	NA	Nuclear proteostasis;UPS
NCBP1 (S7)	0.677448	0.365132	1.31205	0.861834	0.585646	0.209681	0.51069	0.366523	0.54964	0.0787945	1.2122	0.0665156	0.458316	0.000531158	0.0222245	0.138832	0.783424	0.329271	0.456968	0.161857	0.92379	0.000538383	S	RHS(1)DENDGGQPHKR	7	7	Q09161	Q09161	NCBP1	1	1.45871e-05	104.41	81.536	_________MSRRRHSDENDGGQPHKRRKTS		0.581464	FALSE	FALSE	FALSE	RPS6KB1	NA
NCBP1 (S22)	1.5769	0.405917	1.75213	1.41042	0.725057	0.843662	0.575077	0.912433	0.896579	0.281395	1.48719	7.68627e-12	0.0298427	1.38686e-12	2.92595e-10	1.58475e-05	6.73606e-06	0.00089459	8.05769e-07	7.15885e-07	0.149144	6.73301e-12	S	T(0.294)S(0.701)DANET(0.005)EDHLESLICK	22	22	Q09161	Q09161	NCBP1	0.701263	0	352.84	321.71	SDENDGGQPHKRRKTSDANETEDHLESLICK		0.805272	FALSE	FALSE	FALSE	RPS6KB1	NA
EP300 (S1037)	0.00654651	0.167042	-0.0960978	-0.0705632	0.137239	-0.415405	0.0190729	-0.450793	0.27584	0.0730247	-0.190029	0.986472	0.667229	0.759407	0.85045	0.688101	0.29135	0.978588	0.166214	0.366599	0.902216	0.459421	S	TEIKEEEDQPS(0.001)T(0.001)S(0.003)AT(0.046)QS(0.721)S(0.227)PAPGQS(0.001)K	1037	1037	Q09472	Q09472	EP300	0.720799	1.14807e-95	164.41	138	EIKEEEDQPSTSATQSSPAPGQSKKKIFKPE		0.246286	FALSE	FALSE	FALSE	CAMK4	Autophagy-Lysosome Pathway
EP300 (S1038)	0.0838057	0.22005	0.00266307	0.170937	0.0919263	0.0486547	-0.0314421	-0.0217915	0.0813404	0.118678	-0.0746915	0.485128	0.0998604	0.984539	0.128653	0.45409	0.832061	0.89769	0.916004	0.507968	0.472802	0.448626	S	EEEDQPSTSATQS(0.001)S(0.999)PAPGQSK	1038	1038	Q09472	Q09472	EP300	0.998756	0	303.76	275.89	IKEEEDQPSTSATQSSPAPGQSKKKIFKPEE		0.419414	FALSE	TRUE	FALSE	MAPK3,CDK1,MAPK1	Autophagy-Lysosome Pathway
EP300 (S1726)	-0.13815	0.0321433	-0.132796	0.040748	-0.0547999	-0.22417	-0.0290368	-0.167519	-0.0366099	0.0808285	-0.34263	0.35131	0.886377	0.346861	0.84261	0.755864	0.236174	0.929703	0.329769	0.839305	0.753331	0.00592459	S	LGLGLDDESNNQQAAATQS(0.994)PGDS(0.006)R	1726	1726	Q09472	Q09472	EP300	0.993552	1.49957e-113	192.89	173.15	GLDDESNNQQAAATQSPGDSRRLSIQRCIQS		0.255045	FALSE	FALSE	FALSE	NA	Autophagy-Lysosome Pathway
EP300 (S2328)	0.0705337	-0.0393909	-0.0232144	-0.0459254	-0.0375923	-0.150701	-0.0991246	-0.0463258	-0.153586	-0.0140352	-0.183204	0.646958	0.845951	0.879981	0.808797	0.825406	0.460153	0.616994	0.836315	0.227321	0.964524	0.122821	S	PQS(0.536)QPPHS(0.225)S(0.39)PS(0.85)PR	2328	2328	Q09472	Q09472	EP300	0.849523	1.17974e-05	66.36	47.661	VPSPRPQSQPPHSSPSPRMQPQPSPHHVSPQ		0.389205	FALSE	TRUE	FALSE	NA	Autophagy-Lysosome Pathway
EP300 (S973)	0.615628	0.956087	1.30591	0.646793	2.12033	1.01696	0.522723	1.57892	0.710737	0.755326	0.182729	3.67161e-05	3.80733e-07	1.44813e-10	3.3249e-05	3.20217e-15	9.71877e-08	0.00133986	5.69445e-12	1.12235e-05	8.61263e-06	0.153852	S	QPS(1)QEVK	973	973	Q09472	Q09472	EP300	1	0.0186831	91.658	20.208	SSTEVNSQAIAEKQPSQEVKMEAKMEVDQPE		NA	TRUE	FALSE	FALSE	NA	Autophagy-Lysosome Pathway
EP300 (S2315)	0.0481436	0.15723	-0.039436	0.177086	0.00302665	0.0764726	-0.0227523	-0.238874	-0.234665	0.0185422	-0.20935	0.885194	0.686472	0.903946	0.566164	0.993914	0.907508	0.970851	0.520535	0.398143	0.971505	0.278005	S	S(0.115)PQPVPS(0.595)PRPQS(0.219)QPPHS(0.126)S(0.327)PS(0.618)PR	2315	2315	Q09472	Q09472	EP300	0.595216	1.61421e-06	87.654	73.59	PNSLSNQVRSPQPVPSPRPQSQPPHSSPSPR		0.49402	FALSE	TRUE	FALSE	MAPK1,CDK2,MAPK7	Autophagy-Lysosome Pathway
AHNAK (S4993)	0.723742	-0.0438682	-0.204878	0.335082	-0.148249	-0.0469131	-0.183773	-0.0518799	-0.359655	0.037292	1.02944	0.000103668	0.882587	0.26907	0.0548206	0.481332	0.917328	0.468382	0.874864	0.0425224	0.902216	8.04644e-08	S	ADIKS(0.574)PS(0.37)LDVT(0.053)VPEAELNLET(0.002)PEIS(0.001)VGGK	4993	4993	Q09666	Q09666	AHNAK	0.573629	3.11128e-66	146.45	131.02	PKFGFGAKSPKADIKSPSLDVTVPEAELNLE		0.278035	FALSE	FALSE	FALSE	NA	NA
AHNAK (S5110)	1.15743	0.161284	0.964263	0.954614	0.506744	0.335927	0.177547	0.379367	0.5202	0.137051	1.4213	1.77258e-11	0.276484	9.26152e-10	2.92112e-09	6.02659e-05	0.0145769	0.259531	0.0027229	5.24586e-05	0.442081	6.57992e-14	S	FKAEAPLPS(1)PK	5110	5110	Q09666	Q09666	AHNAK	1	0.000459881	140.78	109.98	FDIKSPKFKAEAPLPSPKLEGELQAPDLELS		0.314918	FALSE	TRUE	FALSE	NA	NA
AHNAK (S332)	0.0975646	-0.0813032	-0.243278	0.405039	0.3305	-0.196866	-0.00906492	-0.0238867	-0.166203	0.177672	0.671065	0.716879	0.809885	0.276974	0.075633	0.15896	0.609297	0.986832	0.957713	0.5123	0.63862	0.00105837	S	AGLRVS(1)APEVSVGHK	332	332	Q09666	Q09666	AHNAK	0.999999	2.73771e-37	170.59	131.96	STGREGQTPKAGLRVSAPEVSVGHKGGKPGL		0.348617	FALSE	FALSE	FALSE	NA	NA
AHNAK (S3326)	-0.141243	0.135618	-0.187502	0.112317	0.100631	-0.0355321	-0.02983	0.05077	0.261764	0.154089	0.422115	0.265997	0.385678	0.115257	0.426491	0.468764	0.903625	0.915697	0.800685	0.0366513	0.383651	0.00023765	S	APS(1)LDIK	3326	3326	Q09666	Q09666	AHNAK	1	1.17765e-06	92.492	74.127	VDVSGPKLEGDIKAPSLDIKGPEVDVSGPKL		0.233501	FALSE	FALSE	FALSE	NA	NA
AHNAK (S5749)	-0.0874523	0.252877	-0.250271	-0.164092	0.321527	0.0922798	0.287743	0.157425	0.247199	0.406179	-0.451473	0.571017	0.13293	0.0578284	0.269848	0.0208876	0.719402	0.0753809	0.35504	0.0773736	0.00808005	0.000381883	S	AS(1)LGS(1)LEGEAEAEAS(0.227)S(0.773)PK	5749	5749	Q09666	Q09666	AHNAK	1	0	292.19	266.87	ASISGSKGDLKSSKASLGSLEGEAEAEASSP		0.30194	FALSE	FALSE	FALSE	NA	NA
AHNAK (S5752)	0.0616924	-0.0367518	-0.124076	0.0733786	0.114537	-0.101366	0.0660603	0.049114	0.124645	0.160194	-0.0261671	0.46943	0.745581	0.0990977	0.408559	0.158343	0.372151	0.604998	0.666645	0.118954	0.0879604	0.722901	S	AS(1)LGS(1)LEGEAEAEAS(0.227)S(0.773)PK	5752	5752	Q09666	Q09666	AHNAK	1	0	307.55	275.88	SGSKGDLKSSKASLGSLEGEAEAEASSPKGK		0.296181	FALSE	FALSE	FALSE	NA	NA
AHNAK (S5762)	0.184486	0.424082	-0.0137885	0.116608	0.220373	0.210796	0.0982736	0.121209	0.303957	0.267848	0.0300694	0.494146	0.158437	0.962738	0.720119	0.419309	0.616948	0.849713	0.750661	0.236478	0.469727	0.901102	S	ASLGSLEGEAEAEAS(0.96)S(0.04)PK	5762	5762	Q09666	Q09666	AHNAK	0.960054	1.08232e-266	271.45	241.47	KASLGSLEGEAEAEASSPKGKFSLFKSKKPR		0.247611	FALSE	FALSE	FALSE	NA	NA
AHNAK (S5763)	0.0853348	0.0590212	0.128528	0.122917	0.0746575	0.0280209	0.0956491	0.0150986	0.156589	0.0605323	0.254904	0.22499	0.515855	0.051889	0.0779323	0.316389	0.84959	0.303755	0.906275	0.0257192	0.585671	9.54046e-05	S	AS(0.002)LGS(0.998)LEGEAEAEASS(1)PK	5763	5763	Q09666	Q09666	AHNAK	0.999694	0	426.1	380.38	ASLGSLEGEAEAEASSPKGKFSLFKSKKPRH		0.335441	FALSE	TRUE	FALSE	CDK1	NA
AHNAK (S41)	-0.157545	0.0278887	-0.302807	-0.0377282	-0.772453	-0.243434	-0.232576	-0.19995	-0.622766	-0.262445	0.0808712	0.376179	0.921986	0.0593589	0.882895	1.79531e-05	0.295816	0.302988	0.329288	0.000388004	0.231752	0.60091	S	DDGVFVQEVTQNS(1)PAAR	41;41	41	Q09666;Q09666-2	Q09666	AHNAK	0.999998	7.28866e-179	245.32	225.77	AQRDDGVFVQEVTQNSPAARTGVVKEGDQIV		0.241062	FALSE	TRUE	FALSE	NA	NA
AHNAK (S176)	-0.239308	0.018482	-0.248952	-0.324833	-0.357376	-0.0601214	-0.0558816	-0.25112	-0.0894388	-0.0582882	-0.282894	0.0123447	0.912515	0.00991193	0.00122394	0.000523543	0.756623	0.765736	0.0186218	0.417094	0.751105	0.00176423	S	DIDIS(0.996)S(0.004)PEFK	176	176	Q09666	Q09666	AHNAK	0.995547	6.1324e-96	220.45	155.29	TVDVTGREGAKDIDISSPEFKIKIPRHELTE		0.292598	FALSE	FALSE	FALSE	NA	NA
AHNAK (S177)	-0.172374	0.082125	-0.267435	-0.303958	-0.264025	-0.0178381	-0.0873292	-0.263647	-0.0346185	-0.0407218	-0.254438	0.0535624	0.497965	0.0029641	0.00106291	0.00476163	0.935936	0.547673	0.00713406	0.762201	0.820486	0.00221799	S	DIDIS(0.003)S(0.997)PEFK	177	177	Q09666	Q09666	AHNAK	0.997276	1.95934e-130	240.52	178.93	VDVTGREGAKDIDISSPEFKIKIPRHELTEI		0.313368	FALSE	TRUE	FALSE	NA	NA
AHNAK (S5807)	-0.173491	-0.153728	-0.2449	-0.0278677	-0.0177031	-0.0914133	0.007662	0.0396018	-0.0841008	-0.0412839	0.0375289	0.196352	0.3531	0.0560101	0.889648	0.922947	0.704515	0.979712	0.86185	0.532907	0.878334	0.766726	S	EFSGPSTPTGTLEFEGGEVS(1)LEGGK	5807	5807	Q09666	Q09666	AHNAK	0.999982	5.60835e-46	131.95	114.35	PSTPTGTLEFEGGEVSLEGGKVKGKHGKLKF		0.129994	FALSE	FALSE	FALSE	NA	NA
AHNAK (S115)	-0.231909	-0.193229	-0.128297	-0.391008	-0.223119	-0.0862163	0.0757078	-0.191521	-0.111224	0.0441821	-0.286829	0.0087499	0.0891089	0.155216	5.9454e-05	0.0173606	0.577618	0.619432	0.0578495	0.253304	0.80311	0.00072114	S	EVFSSCSSEVVLS(1)GDDEEYQR	115	115	Q09666	Q09666	AHNAK	1	0	372.18	335.1	WTREVFSSCSSEVVLSGDDEEYQRIYTTKIK		0.285585	FALSE	FALSE	FALSE	NA	NA
AHNAK (S5620)	-0.128898	0.363233	0.727645	0.0254071	0.051681	0.139837	0.100913	0.00118881	0.356196	0.269493	2.04168	0.362276	0.0228201	1.01716e-06	0.902609	0.75806	0.507402	0.656656	0.996677	0.00901812	0.0950191	3.6949e-16	S	FAGGLHFS(1)GPK	5620	5620	Q09666	Q09666	AHNAK	1	0.00010003	113.22	89.374	ALNLDTSKFAGGLHFSGPKVEGGVKGGQIGL		0.211166	FALSE	FALSE	FALSE	NA	NA
AHNAK (S5830)	0.235311	0.297046	0.589576	0.257912	0.653536	0.343057	-0.0144915	0.0634339	0.137012	0.0696804	1.37632	0.489418	0.458322	0.0473909	0.477928	0.0384059	0.473892	0.985298	0.913475	0.713295	0.915261	8.14875e-06	S	FGTFGGLGS(1)K	5830	5830	Q09666	Q09666	AHNAK	0.99988	0.000931496	107.09	74.838	GKHGKLKFGTFGGLGSKSKGHYEVTGSDDET		0.361795	FALSE	FALSE	FALSE	NA	NA
AHNAK (S3112)	-0.743482	0.0130817	-0.297432	-0.666134	-0.940241	-0.192835	-0.236121	-0.244277	-0.724186	-0.106016	0.15346	4.60195e-05	0.967941	0.0863408	0.000295831	2.69887e-06	0.495035	0.34453	0.253919	0.000154116	0.746902	0.338036	S	VKGDMDVS(1)LPK	3112	3112	Q09666	Q09666	AHNAK	1	0.000338289	104.52	31.456	DLNLKGPKVKGDMDVSLPKVEGDMKVPDVDI		0.218517	FALSE	FALSE	FALSE	NA	NA
AHNAK (S93)	0.214231	-0.0568643	0.144278	0.279414	0.0282687	-0.0152282	0.0261913	0.0516344	0.0467168	-0.0365295	0.220528	0.00165607	0.545129	0.0331712	0.000132413	0.74898	0.928783	0.865243	0.601167	0.563364	0.782117	0.000659554	S	GDRS(1)PEPGQTWTR	93;93	93	Q09666;Q09666-2	Q09666	AHNAK	0.999998	6.56712e-60	192.32	145.85	GHHTVGLKLHRKGDRSPEPGQTWTREVFSSC		0.354531	FALSE	TRUE	FALSE	NA	NA
AHNAK (S2984)	-0.462221	0.391817	0.136762	-0.187803	-0.137755	-0.0944704	-0.355263	-0.214375	-0.130909	-0.0374366	0.117798	0.10452	0.277154	0.665516	0.602698	0.700437	0.888676	0.388543	0.596709	0.7078	0.956353	0.664351	S	VKGDVDIS(1)LPK	2984	2984	Q09666	Q09666	AHNAK	1	0.000343606	93.058	8.8878	DLHLKGPKVKGDVDISLPKVEGDLKGPEVDI		0.104466	FALSE	FALSE	FALSE	NA	NA
AHNAK (S2138)	-0.535566	-0.00927886	-0.104296	-0.325812	-0.331913	-0.259851	-0.264281	-0.222708	-0.349	-0.312513	0.180379	0.000140343	0.971345	0.475339	0.0198465	0.0204974	0.151297	0.124354	0.169435	0.0156376	0.0603029	0.143787	S	GDVDVS(1)LPK	2138	2138	Q09666	Q09666	AHNAK	1	0.00199066	108.7	83.138	DLHLKGPKVKGDVDVSLPKLEGDLTGPSVDV		0.20825	FALSE	FALSE	FALSE	NA	NA
AHNAK (S4803)	-0.328615	-0.158617	-0.116333	-0.224237	-0.530496	0.0244976	-0.292335	-0.209245	-0.326167	-0.196873	-0.0688299	0.176499	0.632916	0.658717	0.417351	0.0309769	0.968468	0.396534	0.51583	0.195292	0.624595	0.765658	S	GEGPDVDVS(1)LPK	4803	4803	Q09666	Q09666	AHNAK	1	0.0125687	46.3	25.049	FSMPGFKGEGPDVDVSLPKADIDVSGPKVDV		0.192084	FALSE	FALSE	FALSE	NA	NA
AHNAK (S5577)	-0.360254	-0.22613	-0.251122	-0.0951014	-0.122219	-0.165489	0.0264128	-0.0649376	-0.216672	-0.109695	-0.242215	0.00236758	0.134369	0.033618	0.51523	0.365471	0.352766	0.927505	0.730869	0.0846073	0.578688	0.0243925	S	GGADVS(0.001)GGVS(0.999)APDIS(0.001)LGEGHLSVK	5577	5577	Q09666	Q09666	AHNAK	0.998531	1.21535e-82	175.07	151.89	KGPKIKGGADVSGGVSAPDISLGEGHLSVKG		0.202668	FALSE	FALSE	FALSE	NA	NA
AHNAK (S5731)	-0.209532	-0.143997	-0.530723	-0.26925	-0.161038	-0.0811241	-0.0457759	-0.149457	-0.141047	-0.0935595	-0.141759	0.0150208	0.194635	2.96297e-07	0.00271026	0.0830154	0.594762	0.793335	0.144861	0.127999	0.497116	0.0710115	S	GGVT(0.003)GS(0.997)PEASISGSK	5731	5731	Q09666	Q09666	AHNAK	0.997084	7.11556e-198	255.91	221.38	KFNFSKPKGKGGVTGSPEASISGSKGDLKSS		0.35858	FALSE	TRUE	FALSE	NA	NA
AHNAK (S5735)	-0.440212	0.281102	-0.0616972	0.0172803	-0.662077	0.180354	-0.460825	-0.672962	-0.269983	-0.493863	-0.1873	0.0784397	0.389955	0.835083	0.967641	0.0108865	0.703633	0.146232	0.0137983	0.326616	0.118332	0.417593	S	GGVT(0.026)GS(0.974)PEAS(0.995)IS(0.887)GS(0.118)K	5735	5735	Q09666	Q09666	AHNAK	0.995134	1.10137e-14	138.68	118.35	SKPKGKGGVTGSPEASISGSKGDLKSSKASL		0.210601	FALSE	FALSE	FALSE	NA	NA
AHNAK (S5737)	-0.350932	-0.0238613	-0.288617	0.0345271	-0.216299	-0.225234	-0.128134	-0.186178	-0.0408421	-0.169997	-0.458479	0.00173905	0.900359	0.00992632	0.838917	0.0698653	0.123241	0.453637	0.160977	0.778302	0.278548	4.26056e-05	S	GGVTGSPEAS(0.013)IS(0.912)GS(0.075)K	5737	5737	Q09666	Q09666	AHNAK	0.911608	7.82864e-177	238.83	206.77	PKGKGGVTGSPEASISGSKGDLKSSKASLGS		0.21004	FALSE	FALSE	FALSE	NA	NA
AHNAK (S5739)	-0.55177	0.0801635	-0.382055	0.00745645	-0.207124	-0.270409	-0.121233	-0.288159	-0.0501061	-0.148205	-0.76519	3.53047e-06	0.597371	0.000589723	0.967839	0.0715717	0.0405591	0.466297	0.0154856	0.709901	0.34564	5.41483e-09	S	GGVTGSPEASIS(0.007)GS(0.993)K	5739	5739	Q09666	Q09666	AHNAK	0.992531	7.82864e-177	238.83	206.77	GKGGVTGSPEASISGSKGDLKSSKASLGSLE		0.218612	FALSE	FALSE	FALSE	NA	NA
AHNAK (S5841)	-0.197006	0.00716271	-0.15117	-0.153711	-0.0512794	-0.0600423	0.0180362	-0.12806	0.0361565	0.0092575	-0.202892	0.000123237	0.935956	0.00257553	0.00267808	0.362964	0.442651	0.873858	0.0194904	0.535754	0.934145	4.28439e-05	S	GHYEVTGS(1)DDETGK	5841	5841	Q09666	Q09666	AHNAK	0.99996	1.84283e-299	287.42	256.42	GGLGSKSKGHYEVTGSDDETGKLQGSGVSLA		0.341725	FALSE	FALSE	FALSE	NA	NA
AHNAK (S5552)	0.772941	-0.12429	-0.257854	0.241157	-0.381593	-0.130043	-0.182379	-0.257395	-0.628965	-0.111458	1.59704	9.80206e-09	0.377152	0.0156826	0.0287348	0.000793605	0.44076	0.196354	0.0306209	9.72484e-07	0.516877	1.39268e-15	S	GPAFNMAS(1)PESDFGINLK	5552	5552	Q09666	Q09666	AHNAK	0.999997	8.8507e-43	166.28	141.72	AAPDISVKGPAFNMASPESDFGINLKGPKIK		0.347549	FALSE	TRUE	FALSE	NA	NA
AHNAK (S5555)	0.623548	-0.142853	-0.313379	0.267956	-0.285637	-0.0296259	-0.0819067	-0.317305	-0.388811	-0.233714	1.53455	0.00028277	0.542798	0.0693172	0.108599	0.123662	0.945646	0.791757	0.115152	0.0222267	0.194688	1.01956e-10	S	GPAFNMAS(0.103)PES(0.897)DFGINLK	5555	5555	Q09666	Q09666	AHNAK	0.897386	4.89968e-11	97.417	77.311	DISVKGPAFNMASPESDFGINLKGPKIKGGA		0.190413	FALSE	FALSE	FALSE	NA	NA
AHNAK (S5293)	-0.290408	-0.0323618	-0.000924072	-0.0517301	-0.231296	-0.401136	-0.0946064	-0.152524	-0.108702	-0.150825	0.239914	0.00908729	0.866051	0.994842	0.72801	0.0720653	0.00698641	0.606379	0.310376	0.370841	0.239811	0.00666993	S	GPGVDLPS(0.001)VNLS(0.999)MPK	5293	5293	Q09666	Q09666	AHNAK	0.998786	8.88625e-15	132.64	94.132	VSLKGPGVDLPSVNLSMPKVSGPDLDLNLKG		0.203548	FALSE	FALSE	FALSE	NA	NA
AHNAK (S2423)	0.132378	0.0301301	0.287818	0.0861449	0.09323	0.0747636	-0.0618646	0.0378789	0.0849656	0.0516217	0.486356	0.204349	0.849196	0.00393297	0.474467	0.414194	0.690631	0.742036	0.826582	0.45724	0.79047	3.18979e-06	S	GPHVDVS(1)GPDIDIEGPEGK	2423	2423	Q09666	Q09666	AHNAK	1	6.93943e-59	173.09	154.5	VPKLEGDLKGPHVDVSGPDIDIEGPEGKLKG		0.0702089	FALSE	FALSE	FALSE	NA	NA
AHNAK (S379)	0.169899	0.0936675	0.219263	0.228862	0.552006	0.289589	-0.113673	0.068012	0.308219	0.160988	0.923996	0.496652	0.77739	0.335813	0.371882	0.0199909	0.38787	0.768368	0.862818	0.151016	0.687407	0.00010217	S	GPQIT(0.099)GPS(0.901)LEGDLGLK	379	379	Q09666	Q09666	AHNAK	0.900772	4.11342e-06	94.856	72.323	EGLEGKLKGPQITGPSLEGDLGLKGAKPQGH		0.137632	FALSE	FALSE	FALSE	NA	NA
AHNAK (S5448)	-0.00591835	0.0274196	-0.117011	0.149349	0.14645	-0.043784	-0.0249741	0.0917201	0.153125	-0.00499888	0.533709	0.956672	0.816996	0.126588	0.0601823	0.0710014	0.782296	0.887664	0.347316	0.0566596	0.979457	6.72603e-09	S	IS(1)APNVDFNLEGPKVK	5448	5448	Q09666	Q09666	AHNAK	1	1.48994e-156	239.7	211.42	LKGPGVDVNLKGPRISAPNVDFNLEGPKVKG		0.291728	FALSE	FALSE	FALSE	NA	NA
AHNAK (S5780)	0.743901	-0.0787396	0.515424	0.508563	0.0811582	0.0122176	0.287229	0.579792	0.498802	0.291698	0.502168	1.11461e-07	0.64129	4.86782e-05	7.36865e-05	0.570098	0.968997	0.0408653	2.23422e-05	0.000132569	0.0400509	2.58196e-05	S	S(1)NSFSDER	5780	5780	Q09666	Q09666	AHNAK	0.999912	4.3576e-22	137.78	94.01	KGKFSLFKSKKPRHRSNSFSDEREFSGPSTP		0.350316	FALSE	FALSE	FALSE	NA	NA
AHNAK (S5782)	-0.646311	0.0234531	-1.03782	-0.614684	-0.0215892	-0.227594	-0.0645428	-0.143156	-0.0272522	0.0300446	-1.46304	2.59961e-10	0.841914	5.0754e-14	2.84322e-09	0.827594	0.00963826	0.609356	0.0923908	0.775573	0.841195	5.13652e-18	S	S(0.004)NS(0.982)FS(0.014)DEREFSGPSTPTGTLEFEGGEVSLEGGK	5782	5782	Q09666	Q09666	AHNAK	0.982437	0	323.43	299.34	KFSLFKSKKPRHRSNSFSDEREFSGPSTPTG		0.46916	FALSE	FALSE	FALSE	NA	NA
AHNAK (S5784)	-0.629938	-0.0253031	-0.89315	-0.637209	-0.128619	-0.280241	-0.0576499	-0.206932	-0.0723425	0.0299514	-1.30456	8.63609e-06	0.910978	4.11151e-08	1.3652e-05	0.389487	0.0926149	0.836681	0.186179	0.650048	0.916705	5.9378e-12	S	S(0.001)NS(0.049)FS(0.95)DER	5784	5784	Q09666	Q09666	AHNAK	0.950411	0	269.62	249.18	SLFKSKKPRHRSNSFSDEREFSGPSTPTGTL		0.256431	FALSE	FALSE	FALSE	NA	NA
AHNAK (S5031)	-0.0238529	-0.111451	0.17551	0.276034	-0.20087	0.0416712	-0.394889	-0.135667	-0.297669	-0.157006	0.195065	0.946167	0.770139	0.516363	0.337946	0.495256	0.948521	0.243519	0.733015	0.277231	0.738394	0.402034	S	IHMS(1)GPK	5031	5031	Q09666	Q09666	AHNAK	1	0.00636669	78.334	49.936	GKGKKSKFKMPKIHMSGPKIKAKKQGFDLNV		0.223931	FALSE	FALSE	FALSE	NA	NA
AHNAK (S1452)	0.141344	0.239177	0.0323078	0.468904	0.594709	0.111711	0.298325	0.39655	0.487895	0.34373	0.16389	0.297	0.137347	0.826522	0.000835427	7.53095e-05	0.613425	0.0313615	0.00582475	0.000308188	0.0280131	0.15551	S	PQKIS(1)IPDVGLHLK	1452	1452	Q09666	Q09666	AHNAK	1	5.13519e-05	108.17	72.659	PKFKMPEMSIKPQKISIPDVGLHLKGPKMKG		0.218901	FALSE	FALSE	FALSE	NA	NA
AHNAK (S2580)	-0.426974	-0.0309168	0.0743827	0.0835131	0.05512	-0.0265519	-0.169081	-0.170055	-0.25174	-0.0636671	0.149409	0.0241871	0.927152	0.736011	0.757018	0.82963	0.958583	0.601212	0.519664	0.223956	0.873767	0.400711	S	IS(1)MPDFDLHLK	2580	2580	Q09666	Q09666	AHNAK	1	5.16626e-05	119.01	76.226	PKLKMPEMNIKAPKISMPDFDLHLKGPKVKG		0.278897	FALSE	FALSE	FALSE	NA	NA
AHNAK (S2387)	-0.431494	0.0726556	-0.0880827	0.138108	-0.0749018	0.168493	-0.196731	-0.137051	-0.199627	-0.275738	0.187642	0.079605	0.852222	0.756643	0.670882	0.817931	0.722033	0.643049	0.721692	0.479709	0.47102	0.408832	S	IS(1)MPDLDLHLK	2387	2387	Q09666	Q09666	AHNAK	1	0.000164221	98.531	76.333	PKFKMPDMHFKAPKISMPDLDLHLKSPKAKG		0.219459	FALSE	FALSE	FALSE	NA	NA
AHNAK (S819)	-0.104484	0.0380494	0.160099	0.364275	0.0318593	-0.0470842	0.0649073	0.108138	-0.0021446	0.040168	0.624592	0.585827	0.889599	0.349357	0.0308823	0.89158	0.907508	0.859142	0.66268	0.992441	0.911066	0.000103858	S	IS(1)MPDVDLHLK	819	819	Q09666	Q09666	AHNAK	1	5.14808e-05	125.61	91.926	PKFKMPEMNIKVPKISMPDVDLHLKGPNVKG		0.205821	FALSE	FALSE	FALSE	NA	NA
AHNAK (S698)	0.0167535	0.0704199	0.323017	0.49145	0.168417	-0.0312633	0.0736264	0.112525	-0.0555933	0.069288	0.754089	0.935039	0.775674	0.051125	0.00252327	0.364013	0.939583	0.807518	0.64333	0.770806	0.778427	1.51903e-06	S	IS(1)MPDVDLHVK	698	698	Q09666	Q09666	AHNAK	1	7.93274e-10	120.87	88.543	PDVKLPDMSVKTPKISMPDVDLHVKGTKVKG		0.206772	FALSE	FALSE	FALSE	NA	NA
AHNAK (S1580)	-0.787186	-0.0749486	-0.118469	0.0428746	-0.290094	-0.267084	-0.140888	-0.428539	-0.473154	-0.163217	-0.074987	0.00228258	0.862144	0.697246	0.914432	0.339241	0.560435	0.79515	0.1877	0.104405	0.75256	0.780862	S	IS(1)MPDVGLNLK	1580	1580	Q09666	Q09666	AHNAK	1	0.000637805	79.492	50.534	PKFKMPSMNIQTHKISMPDVGLNLKAPKLKT		0.231274	FALSE	FALSE	FALSE	NA	NA
AHNAK (S4130)	-0.422278	0.247251	-0.181186	0.273006	-0.5018	0.0289492	0.252747	-0.225562	0.169442	0.33334	0.404522	0.253435	0.608935	0.635772	0.520113	0.18217	0.975299	0.640198	0.662945	0.655683	0.563086	0.204483	S	IS(1)MPEVDLNLK	4130	4130	Q09666	Q09666	AHNAK	1	0.000100659	102.62	19.003	PKFKMPDLHLKAPKISMPEVDLNLKGPKMKG		0.222466	FALSE	FALSE	FALSE	NA	NA
AHNAK (S501)	-0.0189953	-0.0939911	-0.0784359	-0.0789748	-0.0745697	0.0439733	-0.0361831	0.0118805	-0.140855	0.0330995	-0.197221	0.903577	0.548792	0.524162	0.58588	0.588952	0.864827	0.891271	0.95992	0.255587	0.893193	0.0542065	S	IS(0.999)MQDVDLS(0.501)LGS(0.501)PK	501	501	Q09666	Q09666	AHNAK	0.99855	0.0138214	52.49	33.095	TKVKTPEMIIQKPKISMQDVDLSLGSPKLKG		0.0604391	FALSE	FALSE	FALSE	NA	NA
AHNAK (S508)	-0.0189953	-0.0939911	-0.0784359	-0.0789748	-0.0745697	0.0439733	-0.0361831	0.0118805	-0.140855	0.0330995	-0.197221	0.903577	0.548792	0.524162	0.58588	0.588952	0.864827	0.891271	0.95992	0.255587	0.893193	0.0542065	S	ISMQDVDLS(0.64)LGS(0.36)PK	508	508	Q09666	Q09666	AHNAK	0.639661	0.00019395	101.04	70.6	MIIQKPKISMQDVDLSLGSPKLKGDIKVSAP		0.187723	FALSE	FALSE	FALSE	NA	NA
AHNAK (S511)	-0.203028	0.147089	-0.188281	0.202843	-0.300752	-0.142027	-0.0418427	-0.225692	-0.0291412	-0.0859353	-0.372572	0.117599	0.37887	0.141865	0.136239	0.0245962	0.490709	0.887664	0.129497	0.866205	0.713595	0.00174377	S	ISMQDVDLSLGS(1)PK	511	511	Q09666	Q09666	AHNAK	0.999962	1.06195e-164	211.78	171.71	QKPKISMQDVDLSLGSPKLKGDIKVSAPGVQ		0.30849	FALSE	TRUE	FALSE	NA	NA
AHNAK (S570)	0.0946976	0.0269724	0.218325	0.31858	0.113046	0.00662125	-0.135752	-0.017434	0.066474	-0.0874894	0.808693	0.334519	0.851652	0.0149188	0.00071757	0.256126	0.978546	0.274496	0.921317	0.52959	0.552438	5.1315e-11	S	IS(0.999)MS(0.001)EVDLNVAAPK	570	570	Q09666	Q09666	AHNAK	0.998691	0	335.25	304.77	PRLGSPSGKTGTCRISMSEVDLNVAAPKVKG		0.307138	FALSE	FALSE	FALSE	NA	NA
AHNAK (S572)	0.136547	0.112081	0.228633	0.269661	0.186102	-0.0206196	0.0724354	-0.000345379	0.0867079	-0.00978439	0.751398	0.245004	0.44797	0.0372108	0.0170506	0.116053	0.942234	0.724512	0.999046	0.499555	0.971505	1.15159e-08	S	IS(0.099)MS(0.901)EVDLNVAAPK	572	572	Q09666	Q09666	AHNAK	0.901427	5.11991e-80	204.17	170.95	LGSPSGKTGTCRISMSEVDLNVAAPKVKGGV		0.260591	FALSE	FALSE	FALSE	NA	NA
AHNAK (S4900)	-0.00181424	0.0252042	0.104091	0.0860344	0.344161	0.0141898	0.012528	0.0713715	0.227297	0.137488	0.454637	0.991142	0.88558	0.34311	0.504683	0.00193643	0.959948	0.963693	0.651783	0.0405975	0.379175	2.06683e-05	S	LDFEGPDAKLS(0.927)GPS(0.073)LK	4900	4900	Q09666	Q09666	AHNAK	0.927226	2.35494e-11	120.92	99.08	LKGPRLDFEGPDAKLSGPSLKMPSLEISAPK		0.226612	FALSE	FALSE	FALSE	NA	NA
AHNAK (S559)	0.212538	0.131715	-0.0355184	0.0266231	-0.00192858	-0.0972919	-0.139094	-0.202376	-0.0149575	-0.14308	0.878413	0.0934318	0.427971	0.811248	0.893878	0.991626	0.677188	0.472795	0.174871	0.934728	0.463876	6.50788e-09	S	LGS(0.995)PS(0.005)GK	559	559	Q09666	Q09666	AHNAK	0.994702	0.00569829	105.1	11.939	ETPNLEGTLTGPRLGSPSGKTGTCRISMSEV		0.345926	FALSE	TRUE	FALSE	NA	NA
AHNAK (S135)	2.05078	0.411286	2.19558	1.26757	0.727029	0.861078	0.288628	0.671474	0.638076	0.199763	1.52584	7.24046e-13	0.0589109	2.68251e-13	2.16847e-08	0.000104843	4.08119e-05	0.207284	0.000462136	0.00062881	0.456184	7.02998e-11	S	S(1)EDGVEGDLGETQSR	135	135	Q09666	Q09666	AHNAK	1	3.38413e-272	282.09	254.68	EYQRIYTTKIKPRLKSEDGVEGDLGETQSRT		0.418507	FALSE	FALSE	FALSE	NA	NA
AHNAK (S210)	0.744128	-0.0483987	0.882787	0.708504	0.22133	0.305373	0.194253	0.382507	0.152031	-0.0362096	0.951373	0.00253516	0.909719	0.000536316	0.00520678	0.441171	0.430157	0.656158	0.198415	0.60984	0.950137	9.26677e-05	S	LPS(0.998)GS(0.002)GAAS(0.992)PT(0.008)GSAVDIR	210	210	Q09666	Q09666	AHNAK	0.998423	0	292.2	253.18	VDVETQSGKTVIRLPSGSGAASPTGSAVDIR		0.451868	FALSE	FALSE	FALSE	NA	NA
AHNAK (S212)	0.444295	-0.0541902	0.447966	0.383788	0.399376	0.00168986	0.0293596	-0.07231	-0.0345461	-0.00538398	0.44759	0.00999136	0.845138	0.0100635	0.0326477	0.0296619	0.997619	0.945599	0.808491	0.886975	0.990229	0.00534772	S	LPS(0.996)GS(0.993)GAAS(0.865)PT(0.12)GS(0.026)AVDIR	212	212	Q09666	Q09666	AHNAK	0.992784	0	292.2	253.18	VETQSGKTVIRLPSGSGAASPTGSAVDIRAG		0.27515	FALSE	FALSE	FALSE	NA	NA
AHNAK (S216)	-0.0182252	-0.112344	-0.297701	-0.0114411	-0.0375739	-0.0608257	-0.102477	-0.0600758	-0.176536	-0.0582235	-0.183291	0.852329	0.229331	0.000114417	0.925085	0.68458	0.649223	0.323065	0.560272	0.0222013	0.650011	0.00632078	S	LPSGSGAAS(0.998)PT(0.001)GSAVDIR	216	216	Q09666	Q09666	AHNAK	0.998486	0	321.93	286.6	SGKTVIRLPSGSGAASPTGSAVDIRAGAISA		0.360544	FALSE	TRUE	FALSE	NA	NA
AHNAK (S220)	-0.215407	-0.0494427	-0.00312173	-0.0798137	-0.162271	-0.00519466	0.194173	-0.117653	-0.168185	-0.0566608	-0.123213	0.12845	0.818652	0.986204	0.663565	0.293755	0.989069	0.324105	0.544573	0.266578	0.839238	0.334589	S	LPS(0.004)GS(0.024)GAAS(0.965)PT(0.05)GS(0.956)AVDIR	220	220	Q09666	Q09666	AHNAK	0.955967	1.54798e-22	132.87	107.33	VIRLPSGSGAASPTGSAVDIRAGAISASGPE		0.205896	FALSE	TRUE	FALSE	NA	NA
AHNAK (S5519)	0.611262	-0.131019	0.266948	0.269776	0.162949	0.148895	0.0206567	0.185685	0.0876394	0.0794072	1.64463	0.000519245	0.590656	0.126915	0.149303	0.41659	0.637696	0.963807	0.418625	0.682307	0.820653	1.82042e-11	S	LPT(0.002)GQIS(0.998)GPEIK	5519	5519	Q09666	Q09666	AHNAK	0.998359	0.000297997	79.652	55.27	VNLPGVNVKLPTGQISGPEIKGGLKGSEVGF		0.202585	FALSE	FALSE	FALSE	NA	NA
AHNAK (S5851)	-0.30995	0.107059	-0.548982	-0.46995	0.147274	-0.0608981	0.210154	-0.00666176	0.329578	0.334932	-0.726286	0.0763881	0.668804	0.00180731	0.00815769	0.468025	0.881879	0.41745	0.985466	0.0722442	0.13412	3.14065e-05	S	LQGS(1)GVS(1)LAS(1)KK	5851	5851	Q09666	Q09666	AHNAK	1	0.000527856	102.9	77.43	YEVTGSDDETGKLQGSGVSLASKKSRLSSSS		0.194235	FALSE	FALSE	FALSE	NA	NA
AHNAK (S5854)	-0.0353055	0.0614436	-0.107703	-0.100313	0.14192	-0.15038	0.190059	0.146284	0.346762	0.267569	-0.0425149	0.852111	0.774847	0.476434	0.575719	0.377891	0.519774	0.3509	0.434856	0.0203146	0.144101	0.760758	S	LQGS(1)GVS(1)LAS(1)KK	5854	5854	Q09666	Q09666	AHNAK	1	8.56242e-08	130.66	106.19	TGSDDETGKLQGSGVSLASKKSRLSSSSSND		0.219961	FALSE	FALSE	FALSE	NA	NA
AHNAK (S5857)	0.00432795	0.194713	0.216513	0.0151093	0.466992	0.133569	0.062747	-0.0354782	0.289853	0.147294	0.284165	0.986242	0.3389	0.170905	0.955652	0.00439585	0.638197	0.856834	0.906594	0.0791515	0.569049	0.0439223	S	LQGS(1)GVS(1)LAS(1)KK	5857	5857	Q09666	Q09666	AHNAK	1	1.59938e-05	111.53	90.259	DDETGKLQGSGVSLASKKSRLSSSSSNDSGN		0.281052	FALSE	FALSE	FALSE	NA	NA
AHNAK (S5863)	-0.663432	-0.255395	-2.40304	-1.43441	-0.110848	-0.353619	-0.366577	-0.472055	-0.517362	-0.159519	-1.03794	0.000137091	0.236155	3.80863e-14	1.93576e-09	0.588205	0.101611	0.0750448	0.0108981	0.00398193	0.567395	7.2214e-08	S	S(0.001)RLS(0.984)S(0.015)SSSNDSGNK	5863	5863	Q09666	Q09666	AHNAK	0.98365	1.03899e-43	187.62	143.08	LQGSGVSLASKKSRLSSSSSNDSGNKVGIQL		0.262165	FALSE	FALSE	FALSE	NA	NA
AHNAK (S5864)	0.37273	0.20442	-0.400211	0.0329758	0.354294	0.356136	-0.0315858	0.125176	0.326094	-0.0339108	0.171235	0.112204	0.516773	0.08167	0.932568	0.154564	0.280016	0.956813	0.732595	0.189516	0.949848	0.425774	S	LS(0.027)S(0.864)S(0.11)S(0.149)S(0.802)NDS(0.049)GNK	5864	5864	Q09666	Q09666	AHNAK	0.863772	1.48159e-52	175.88	134.19	QGSGVSLASKKSRLSSSSSNDSGNKVGIQLP		0.293285	FALSE	FALSE	FALSE	NA	NA
AHNAK (S5865)	0.0521774	-0.317711	-1.15879	-0.536578	-0.176479	-0.10595	-0.217386	-0.392536	0.0386298	0.0310903	-0.319217	0.906515	0.459833	0.000469337	0.114984	0.659898	0.891752	0.71256	0.336899	0.934021	0.968806	0.277457	S	S(0.24)RLS(0.793)S(0.663)S(0.829)S(0.829)S(0.829)NDS(0.815)GNK	5865	5865	Q09666	Q09666	AHNAK	0.829458	8.33099e-205	263.2	228.44	GSGVSLASKKSRLSSSSSNDSGNKVGIQLPE		0.194148	FALSE	FALSE	FALSE	NA	NA
AHNAK (S5866)	-0.549502	-0.123778	-1.30384	-0.636934	0.0641578	-0.109946	-0.151453	-0.286752	-0.188814	-0.160804	-0.349496	0.00157754	0.614246	7.44141e-09	0.000495757	0.778159	0.750718	0.609734	0.164694	0.327723	0.577596	0.0263867	S	SRLS(0.946)S(0.048)S(0.015)S(0.967)S(0.022)NDS(0.002)GNK	5866	5866	Q09666	Q09666	AHNAK	0.967481	0	318.32	273.75	SGVSLASKKSRLSSSSSNDSGNKVGIQLPEV		0.227325	FALSE	FALSE	FALSE	NA	NA
AHNAK (S5867)	-0.365702	-0.0270337	-1.09408	-0.604069	0.120193	0.18217	-0.0056821	-0.0056972	0.0671697	0.234732	-0.624921	0.117073	0.947477	1.3244e-05	0.00988098	0.677653	0.667339	0.991878	0.991161	0.824674	0.525078	0.00323588	S	LS(0.001)S(0.022)S(0.129)S(0.851)S(0.997)NDS(1)GNK	5867	5867	Q09666	Q09666	AHNAK	0.996638	1.23589e-256	278.39	245.16	GVSLASKKSRLSSSSSNDSGNKVGIQLPEVE		0.230083	FALSE	FALSE	FALSE	NA	NA
AHNAK (S5870)	-1.0239	0.0134037	-1.38216	-0.356884	-0.18373	-0.213864	-0.0405047	-0.383157	0.0590157	-0.100395	-0.500862	4.58187e-09	0.956542	2.38528e-11	0.0106084	0.219909	0.271897	0.898428	0.010693	0.732271	0.682333	0.000164422	S	LSSS(0.003)S(0.345)S(0.652)NDS(1)GNK	5870	5870	Q09666	Q09666	AHNAK	1	1.88575e-35	183.7	164.88	LASKKSRLSSSSSNDSGNKVGIQLPEVELSV		0.250117	FALSE	FALSE	FALSE	NA	NA
AHNAK (S4516)	0.286151	0.0121546	0.0584982	-0.0472055	-0.338511	0.180286	-0.0449614	-0.0967372	-0.421185	0.0771037	1.48819	0.0533948	0.964717	0.73159	0.832309	0.0298661	0.438453	0.895692	0.666546	0.00734119	0.790453	4.98437e-12	S	S(0.998)PQIS(0.002)MSDIDLNLK	4516	4516	Q09666	Q09666	AHNAK	0.997551	5.01481e-34	159.75	117.71	KLKGPKFKMPDVHFKSPQISMSDIDLNLKGP		0.299013	FALSE	TRUE	FALSE	NA	NA
AHNAK (S4520)	0.596084	0.122836	0.116229	0.0721567	-0.521749	0.301823	-0.129648	-0.0103962	-0.466836	-0.0275805	2.46936	0.00365367	0.680987	0.612517	0.813739	0.0159057	0.318966	0.739745	0.980279	0.0320396	0.956353	1.17761e-13	S	S(0.123)PQIS(0.871)MS(0.006)DIDLNLK	4520	4520	Q09666	Q09666	AHNAK	0.870927	2.29808e-68	176.44	142.81	PKFKMPDVHFKSPQISMSDIDLNLKGPKIKG		0.228103	FALSE	FALSE	FALSE	NA	NA
AHNAK (S4522)	-0.664316	-0.157955	-0.23827	0.0187792	-0.255034	-0.132783	-0.0434943	-0.294212	-0.215252	-0.0474367	-0.0391047	0.00116537	0.546887	0.220955	0.954742	0.225279	0.717278	0.915113	0.20447	0.256739	0.910354	0.84095	S	S(0.028)PQIS(0.092)MS(0.88)DIDLNLK	4522	4522	Q09666	Q09666	AHNAK	0.879875	3.6268e-05	94.01	67.773	FKMPDVHFKSPQISMSDIDLNLKGPKIKGDM		0.238588	FALSE	FALSE	FALSE	NA	NA
AHNAK (S3411)	0.539528	0.323126	0.043555	0.169319	-0.0591206	0.25957	-0.15213	-0.151157	-0.214231	-0.0713525	1.67013	0.0227605	0.293851	0.880186	0.577094	0.857853	0.507991	0.735297	0.678748	0.43427	0.889294	7.06913e-09	S	MPFLS(0.022)IS(0.85)S(0.128)PK	3411	3411	Q09666	Q09666	AHNAK	0.849502	3.45387e-07	139.31	111.56	GKVKGSKFKMPFLSISSPKVSMPDVELNLKS		0.282759	FALSE	FALSE	FALSE	NA	NA
AHNAK (S3412)	0.666258	0.187167	0.00193114	0.246625	-0.440163	0.340488	-0.245447	-0.36398	-0.592569	-0.131195	1.91341	0.00467011	0.570403	0.994686	0.371992	0.0819966	0.332095	0.515453	0.202974	0.0182948	0.775902	4.5027e-10	S	MPFLSIS(0.045)S(0.955)PK	3412	3412	Q09666	Q09666	AHNAK	0.954609	2.71493e-25	176.45	148.24	KVKGSKFKMPFLSISSPKVSMPDVELNLKSP		0.298124	FALSE	TRUE	FALSE	NA	NA
AHNAK (S4908)	0.455413	-0.00284982	0.730049	0.464266	0.511107	0.151239	-0.0839568	0.442399	0.236911	0.160549	1.53921	0.000920457	0.9902	2.536e-06	0.00109632	0.000460131	0.497002	0.747228	0.00319442	0.102235	0.44909	4.28379e-13	S	MPS(1)LEISAPK	4908	4908	Q09666	Q09666	AHNAK	0.999543	4.18273e-05	136.96	109.86	EGPDAKLSGPSLKMPSLEISAPKVTAPDVDL		0.217752	FALSE	FALSE	FALSE	NA	NA
AHNAK (S4912)	0.269813	-0.0531996	0.586483	0.453141	0.356517	0.0505659	-0.0477683	0.205612	0.137226	0.0533035	1.51197	0.0847764	0.807799	0.000208393	0.00554901	0.0192507	0.877448	0.892497	0.236946	0.433476	0.866996	5.9016e-10	S	MPS(0.115)LEIS(0.885)APK	4912	4912	Q09666	Q09666	AHNAK	0.885382	8.70573e-06	128.81	102.69	AKLSGPSLKMPSLEISAPKVTAPDVDLHLKA		NA	FALSE	FALSE	FALSE	NA	NA
AHNAK (S5099)	0.14802	0.205648	0.503886	0.160659	-0.509856	0.00975069	-0.0321011	0.152198	-0.612099	-0.357953	0.206955	0.53722	0.460539	0.0180991	0.535313	0.0237079	0.985979	0.945059	0.618044	0.0040862	0.214968	0.286306	S	MY(0.164)FPDVEFDIKS(0.836)PK	5099	5099	Q09666	Q09666	AHNAK	0.83611	0.0028443	53.328	29.041	MFGKMYFPDVEFDIKSPKFKAEAPLPSPKLE		0.330228	FALSE	TRUE	FALSE	NA	NA
AHNAK (S5745)	-0.169416	0.409218	-0.178569	-0.309965	0.126089	-0.0854576	-0.0601916	-0.246554	0.134193	-0.0132665	-0.402373	0.335897	0.0436223	0.283485	0.0661675	0.509527	0.803827	0.870113	0.205869	0.47145	0.973194	0.00667955	S	S(0.671)S(0.704)KAS(0.671)LGS(0.925)LEGEAEAEAS(0.016)S(0.013)PK	5745	5745	Q09666	Q09666	AHNAK	0.670946	3.96327e-05	77.984	62.563	GSPEASISGSKGDLKSSKASLGSLEGEAEAE		0.330831	FALSE	FALSE	FALSE	NA	NA
AHNAK (S5746)	-0.189746	0.402674	-0.196862	-0.289859	0.111207	-0.0984273	-0.0680573	-0.248086	0.142497	-0.0170142	-0.513984	0.291872	0.0566252	0.249934	0.10076	0.583111	0.773738	0.853179	0.221627	0.459291	0.967474	0.00109551	S	S(0.671)S(0.704)KAS(0.671)LGS(0.925)LEGEAEAEAS(0.016)S(0.013)PK	5746	5746	Q09666	Q09666	AHNAK	0.704477	4.17836e-16	107.45	93.075	SPEASISGSKGDLKSSKASLGSLEGEAEAEA		0.267885	FALSE	FALSE	FALSE	NA	NA
AHNAK (S5195)	-0.0855245	-0.35072	0.149692	-0.212568	0.0149428	-0.0530293	-0.0538303	-0.0623528	-0.120292	-0.254532	1.27577	0.811448	0.38072	0.660681	0.535161	0.97427	0.945646	0.942713	0.916004	0.756825	0.634498	0.000108967	S	T(0.007)PS(0.007)FGIS(0.029)APQVS(0.958)IPDVNVNLK	5195	5195	Q09666	Q09666	AHNAK	0.958066	1.86422e-07	90.534	72.733	AKVKTPSFGISAPQVSIPDVNVNLKGPKIKG		0.221245	FALSE	FALSE	FALSE	NA	NA
AHNAK (S4360)	-0.128769	0.00414552	0.279906	-0.0870473	-0.00171653	-0.0593628	-0.0156803	0.0421246	-0.24258	-0.0278885	0.737503	0.463135	0.987702	0.0699911	0.673539	0.994076	0.867672	0.968588	0.884769	0.142973	0.937138	5.07505e-06	S	VDIDAPDVS(1)IEGPDAK	4360	4360	Q09666	Q09666	AHNAK	1	2.0348e-34	136.48	112.87	IEISGPKVDIDAPDVSIEGPDAKLKGPKFKM		0.107396	FALSE	FALSE	FALSE	NA	NA
AHNAK (S3724)	0.595746	0.444756	0.354471	0.501584	0.254591	0.249326	0.134227	0.232657	0.263497	0.0875084	0.974916	0.121839	0.367966	0.369589	0.2284	0.577282	0.73633	0.876538	0.687691	0.554578	0.915582	0.00506374	S	VDIDTPDINIEGS(1)EGK	3724	3724	Q09666	Q09666	AHNAK	0.999983	8.17939e-06	91.547	73.847	GPKVDIDTPDINIEGSEGKFKGPKFKIPEMH		0.203064	FALSE	FALSE	FALSE	NA	NA
AHNAK (S1298)	0.187544	0.113222	1.3003	0.0614125	0.566427	0.00807194	0.129412	0.270373	0.363139	0.0652493	2.19495	0.431398	0.720479	2.82753e-07	0.85014	0.0110942	0.989055	0.75009	0.314146	0.107985	0.885577	2.83613e-12	S	VDVEVPDVS(1)LEGPEGK	1298	1298	Q09666	Q09666	AHNAK	1	2.48991e-187	252.82	212.63	IDVSGPKVDVEVPDVSLEGPEGKLKGPKFKM		0.266671	FALSE	FALSE	FALSE	NA	NA
AHNAK (S5077)	0.199585	0.288138	0.151527	-0.0935744	0.149653	0.0382512	0.0132606	-0.229427	0.263813	0.11257	-0.51449	0.440648	0.337332	0.546969	0.77669	0.59403	0.948693	0.983441	0.458542	0.299976	0.805287	0.0143019	S	VDVKS(1)PK	5077	5077	Q09666	Q09666	AHNAK	1	0.019803	77.662	57.333	VNIAGPDAALKVDVKSPKTKKTMFGKMYFPD		0.207629	FALSE	TRUE	FALSE	NA	NA
AHNAK (S4960)	0.326831	-0.00969402	-0.0283793	0.343392	0.0559362	0.120885	0.0986646	0.13784	-0.0118901	0.0633809	1.25175	0.0546721	0.977064	0.897755	0.0524058	0.817293	0.734526	0.755947	0.602159	0.960431	0.823791	5.9002e-09	S	VEAPS(0.005)LDVHMDS(0.995)PDINIEGPDVK	4960	4960	Q09666	Q09666	AHNAK	0.994569	3.14177e-67	154.71	134.81	KGPKVEAPSLDVHMDSPDINIEGPDVKIPKF		0.248718	FALSE	TRUE	FALSE	NA	NA
AHNAK (S5332)	-0.490271	-0.136055	-0.146569	-0.263582	-0.293268	-0.146354	-0.175318	-0.240303	-0.339954	-0.0222085	-0.0495539	0.00151312	0.519262	0.364576	0.106922	0.0745069	0.586494	0.458537	0.19509	0.0368916	0.951496	0.744438	S	VHAPGLNLS(1)GVGGK	5332	5332	Q09666	Q09666	AHNAK	1	2.06831e-06	110.97	91.368	ASVPSMKVHAPGLNLSGVGGKMQVGGDGVKV		0.22789	FALSE	FALSE	FALSE	NA	NA
AHNAK (S5397)	-0.236337	0.131478	-0.166056	0.199867	0.24649	-0.170379	0.0195129	-0.195874	0.00432194	0.0184157	0.0826465	0.392943	0.723515	0.54141	0.51469	0.387036	0.72525	0.976028	0.583028	0.990145	0.976031	0.736797	S	VS(0.004)VGAPDLS(0.037)LEAS(0.822)EGS(0.136)IK	5397	5397	Q09666	Q09666	AHNAK	0.822474	7.00736e-08	81.312	63.612	CPKVSVGAPDLSLEASEGSIKLPKMKLPQFG		0.19394	FALSE	FALSE	FALSE	NA	NA
AHNAK (S5400)	-0.0625519	0.162193	0.234837	0.197209	0.283429	-0.120658	0.0245039	0.0300918	0.00167166	-0.135465	0.38243	0.813569	0.564231	0.259845	0.411049	0.200467	0.770681	0.96266	0.94166	0.995222	0.718255	0.0370491	S	VSVGAPDLSLEAS(0.003)EGS(0.997)IK	5400	5400	Q09666	Q09666	AHNAK	0.997084	8.07326e-59	180.03	148.2	VSVGAPDLSLEASEGSIKLPKMKLPQFGIST		0.284606	FALSE	FALSE	FALSE	NA	NA
FCHO2 (S394)	-0.0859762	-0.0073484	-0.261036	0.0115944	0.0489384	-0.103345	0.0367148	0.0247373	0.00423221	0.0315647	-0.149406	0.601094	0.977669	0.0611517	0.961677	0.790939	0.698918	0.911695	0.92896	0.983744	0.918187	0.242253	S	HS(1)PVQMNR	394;361	394	Q0JRZ9;Q0JRZ9-3	Q0JRZ9	FCHO2	1	3.98309e-24	119.2	98.467	VSIGNITLSPAISRHSPVQMNRNLSNEELTK		0.469773	FALSE	TRUE	FALSE	NA	NA
FCHO2 (S488)	-0.0768136	-0.167763	-0.174627	-0.0334107	-0.0836561	-0.0945949	-0.0108275	-0.0705641	0.00923983	0.00562239	-0.0674235	0.437264	0.134369	0.0465632	0.795879	0.408861	0.515055	0.962196	0.573516	0.943005	0.980037	0.411489	S	LS(0.019)GINEIPRPFS(0.937)PPVT(0.027)S(0.012)NT(0.003)S(0.002)PPPAAPLAR	488;455	488	Q0JRZ9;Q0JRZ9-3	Q0JRZ9	FCHO2	0.937125	9.80143e-41	126.67	109.87	TSGKLSGINEIPRPFSPPVTSNTSPPPAAPL		0.588454	FALSE	TRUE	FALSE	NA	NA
FCHO2 (S496)	0.0254311	-0.189751	-0.352128	-0.0708788	0.00746418	-0.00158102	-0.0215982	0.0233507	-0.00865117	-0.0851085	0.314084	0.905627	0.402432	0.0429379	0.744363	0.977532	0.997674	0.960786	0.946142	0.972201	0.8048	0.0494243	S	LSGINEIPRPFSPPVT(0.002)S(0.006)NT(0.162)S(0.83)PPPAAPLAR	496;463	496	Q0JRZ9;Q0JRZ9-3	Q0JRZ9	FCHO2	0.830147	1.40379e-32	119.45	98.444	NEIPRPFSPPVTSNTSPPPAAPLARAESSSS		0.415166	FALSE	FALSE	FALSE	NA	NA
FCHO2 (S403)	0.143613	0.167162	0.0292769	-0.0750095	0.126018	-0.0812396	0.0476387	0.0550131	0.260985	-0.0126578	0.143528	0.367407	0.429016	0.878128	0.700451	0.500636	0.810945	0.897441	0.844813	0.129961	0.974443	0.335452	S	NLS(0.998)NEELT(0.002)K	403;370	403	Q0JRZ9;Q0JRZ9-3	Q0JRZ9	FCHO2	0.997628	0.000746515	123.92	72.645	PAISRHSPVQMNRNLSNEELTKSKPSAPPNE		0.381423	FALSE	FALSE	FALSE	NA	NA
FCHO2 (S387)	0.16691	-0.0527398	0.378273	0.12066	-0.230908	-0.0486242	0.0393351	0.00874263	-0.135474	-0.0389314	-0.380978	0.175179	0.769896	0.00162342	0.382624	0.0661806	0.853655	0.886573	0.971522	0.299108	0.87581	0.000689675	S	VSIGNITLS(1)PAISR	387;354	387	Q0JRZ9;Q0JRZ9-3	Q0JRZ9	FCHO2	0.999993	6.02834e-123	225.86	196.9	ASLDELKVSIGNITLSPAISRHSPVQMNRNL		0.529861	FALSE	TRUE	FALSE	NA	NA
FCHO2 (S391)	-0.21132	-0.041697	-0.160359	-0.0112462	0.00877886	-0.0891038	0.0425647	-0.103775	0.124768	0.0136487	-0.148963	0.0856037	0.841	0.234883	0.956564	0.964674	0.727634	0.889602	0.580487	0.405914	0.967209	0.223824	S	VSIGNITLS(0.012)PAIS(0.609)RHS(0.379)PVQMNR	391;358	391	Q0JRZ9;Q0JRZ9-3	Q0JRZ9	FCHO2	0.609389	2.10718e-30	129.04	96.741	ELKVSIGNITLSPAISRHSPVQMNRNLSNEE		0.286121	FALSE	FALSE	FALSE	NA	NA
BRME1 (S77)	-0.933377	-0.442613	-0.870304	-0.631301	-0.811901	-0.253249	-0.379003	-0.177337	-0.832707	-0.357222	-1.05238	2.04542e-07	0.0196427	9.97922e-07	0.000130277	4.00692e-06	0.239631	0.0372931	0.372366	3.41864e-06	0.0559719	1.03127e-08	S	AVSSSPDEET(0.002)GS(0.998)PCR	77;77	77	Q0VDD7;Q0VDD7-2	Q0VDD7	BRME1	0.998132	5.78753e-37	173.25	138.49	EPGKAVSSSPDEETGSPCRLLRQPEKEPAPL		0.232556	FALSE	TRUE	TRUE	NA	NA
BRME1 (S476)	0.642855	-0.00499143	-0.0203794	0.0827088	-0.0882018	0.0928418	0.030191	0.31381	0.338406	0.0713999	0.0455531	0.0058381	0.990554	0.947479	0.801827	0.784997	0.869589	0.962213	0.317303	0.211797	0.895779	0.857888	S	DLEGFRVS(0.77)PQAS(0.23)VVLEHR	476;476	476	Q0VDD7;Q0VDD7-2	Q0VDD7	BRME1	0.770279	2.96531e-05	81.949	64.248	LGGQNLERDLEGFRVSPQASVVLEHREIADD		0.181493	FALSE	TRUE	FALSE	NA	NA
CGNL1 (S283)	0.083944	-0.0450513	-0.0156732	0.0335063	-0.0464808	0.10846	-0.0926605	-0.0333931	-0.158636	-0.0476348	0.0440564	0.488012	0.781136	0.903946	0.834616	0.735265	0.544135	0.60916	0.86221	0.1629	0.823545	0.668768	S	RQDS(1)AGPVLDGAR	283	283	Q0VF96	Q0VF96	CGNL1	1	9.64201e-18	153.7	111.72	TKKTRPDVLPFRRQDSAGPVLDGARSRRSSS		0.321777	FALSE	FALSE	FALSE	NA	NA
FAAP100 (S667)	-0.0564871	-0.154651	-0.111377	-0.0126825	-0.0888449	-0.0487521	-0.0508508	0.0136444	-0.118105	-0.00225186	-0.185855	0.614055	0.200585	0.251207	0.937404	0.415496	0.810554	0.787905	0.943443	0.252357	0.992504	0.0300001	S	APS(1)PLGPTR	667;516	667	Q0VG06;Q0VG06-3	Q0VG06	FAAP100	0.999535	8.87463e-57	133.59	112.39	CLRFPGLAPPHTRAPSPLGPTRDPVATFLET		0.278448	FALSE	TRUE	FALSE	NA	NA
NEXN (S80)	-0.050598	0.00931612	-0.0703505	0.00243296	0.0335449	-0.0155397	0.0312995	-0.00641888	0.0440848	0.022987	-0.354082	0.535037	0.941219	0.340834	0.983563	0.711571	0.929504	0.836608	0.9651	0.605689	0.877687	2.41281e-06	S	EMLAS(1)DDEEDVSSK	80;16;80;80	80	Q0ZGT2;Q0ZGT2-4;Q0ZGT2-3;Q0ZGT2-2	Q0ZGT2	NEXN	1	0	332.51	267.01	REWNRRKQEIKEMLASDDEEDVSSKVEKAYV		0.631058	FALSE	FALSE	FALSE	NA	NA
NEXN (S243)	-0.124265	0.0446116	-0.13039	-0.133916	-0.055989	-0.0838797	-0.046232	-0.13629	-0.0105589	-0.0380011	-0.246836	0.225088	0.760796	0.183299	0.206834	0.641386	0.629945	0.818675	0.252841	0.940378	0.846817	0.00560956	S	ES(0.001)LS(0.999)PGK	243;179;229	243	Q0ZGT2;Q0ZGT2-4;Q0ZGT2-2	Q0ZGT2	NEXN	0.999334	0.00269823	114.64	68.959	VMDDEIESEAKKESLSPGKLKLTFEELERQR		0.46543	FALSE	TRUE	TRUE	NA	NA
NEXN (S564)	-0.241756	-0.0534004	0.150913	-0.124639	-0.110586	-0.144674	-0.259499	-0.28545	-0.157366	-0.282003	-0.0498209	0.0728345	0.795703	0.273232	0.435119	0.481332	0.510482	0.124354	0.059399	0.284572	0.0921946	0.70276	S	KREEEEEEEGS(1)IMNGSTAEDEEQTR	564;500;502;550	564	Q0ZGT2;Q0ZGT2-4;Q0ZGT2-3;Q0ZGT2-2	Q0ZGT2	NEXN	0.999999	1.13174e-114	187.04	170.06	AALQKKREEEEEEEGSIMNGSTAEDEEQTRS		0.279056	FALSE	FALSE	FALSE	NA	NA
NEXN (S569)	-0.243073	-0.132856	-0.150625	-0.486346	-0.350478	-0.0935423	-0.0131561	-0.193676	-0.272096	-0.136864	-0.311148	0.0281868	0.361869	0.182641	6.22065e-05	0.00281692	0.646271	0.96382	0.139489	0.0211096	0.421041	0.00270005	S	KREEEEEEEGSIMNGS(0.885)T(0.115)AEDEEQTR	569;505;507;555	569	Q0ZGT2;Q0ZGT2-4;Q0ZGT2-3;Q0ZGT2-2	Q0ZGT2	NEXN	0.885354	6.56452e-140	202.04	181.19	KREEEEEEEGSIMNGSTAEDEEQTRSGAPWF		0.30965	FALSE	FALSE	FALSE	NA	NA
NEXN (S357)	0.190766	0.130882	0.249813	0.217595	0.219637	-0.0296897	0.0461897	0.019338	0.146817	0.0367079	0.40091	0.115576	0.405276	0.034638	0.0819957	0.0835232	0.919723	0.863487	0.935775	0.257815	0.884888	0.000430921	S	NMVVDDDS(1)PEMYK	357;293;295;343	357	Q0ZGT2;Q0ZGT2-4;Q0ZGT2-3;Q0ZGT2-2	Q0ZGT2	NEXN	0.999851	2.13435e-99	218.45	187.45	KAFAEARRNMVVDDDSPEMYKTISQEFLTPG		0.44548	FALSE	TRUE	FALSE	NA	NA
NEXN (S365)	-0.0585601	0.142543	0.145618	-0.193319	0.146203	0.00307373	0.04523	0.0565582	0.147233	0.101	-0.547949	0.583073	0.221814	0.111628	0.0407243	0.137384	0.990393	0.808372	0.685985	0.129999	0.480531	1.14204e-07	S	T(0.037)IS(0.962)QEFLTPGK	365;301;303;351	365	Q0ZGT2;Q0ZGT2-4;Q0ZGT2-3;Q0ZGT2-2	Q0ZGT2	NEXN	0.96238	9.29799e-48	193.11	136.09	NMVVDDDSPEMYKTISQEFLTPGKLEINFEE		0.513936	TRUE	FALSE	FALSE	NA	NA
CPSF1 (S765)	0.465357	0.255973	0.901425	0.556095	0.780911	0.543063	0.279358	0.790646	0.300951	0.270409	0.818651	0.00557889	0.237118	2.68765e-06	0.00152808	3.11419e-05	0.00675241	0.216481	4.59421e-05	0.0934746	0.243634	3.9835e-06	S	S(0.5)S(0.5)QPPADRDPAPFR	765	765	Q10570	Q10570	CPSF1	0.5	4.61554e-05	87.676	66.442	DSGSLFSPSKEEARRSSQPPADRDPAPFRAE		0.111035	FALSE	FALSE	FALSE	NA	UPS
CPSF1 (S766)	0.988012	0.567344	1.40678	0.959078	1.28891	0.906886	0.418575	1.42873	0.463331	0.693254	1.41156	6.50451e-10	9.58302e-05	1.0381e-12	4.43646e-09	3.77859e-12	3.27496e-08	0.00219493	1.36802e-12	0.000341526	2.04757e-06	1.38651e-13	S	RS(0.019)S(0.981)QPPADRDPAPFR	766	766	Q10570	Q10570	CPSF1	0.981254	2.82386e-07	112.82	84.847	SGSLFSPSKEEARRSSQPPADRDPAPFRAEP		0.322901	TRUE	FALSE	FALSE	NA	UPS
CPSF1 (S756)	-0.555922	-0.441765	-0.772589	-0.627282	-0.93937	-0.422647	-0.566575	-0.719734	-0.0625313	-0.517754	-0.800373	1.90824e-06	0.000497488	9.94097e-09	5.89106e-07	2.08438e-10	0.000628604	8.75644e-06	9.05566e-08	0.620884	2.72168e-05	1.24888e-09	S	SGPEAEGLGSETSPTVDDEEEMLYGDSGS(0.004)LFS(0.888)PS(0.107)K	756	756	Q10570	Q10570	CPSF1	0.888271	1.88737e-146	160.48	144.37	DDEEEMLYGDSGSLFSPSKEEARRSSQPPAD		0.445684	FALSE	FALSE	FALSE	NA	UPS
MN1 (S1081)	-0.388557	-0.135578	-0.493796	-0.50022	-0.190178	-0.176423	-0.160754	-0.167093	-0.00178759	-0.098966	-0.477582	0.0169226	0.549925	0.00290986	0.00313236	0.300609	0.514864	0.548094	0.445998	0.993395	0.751681	0.0018782	S	SPLVT(0.003)GS(0.996)PK	1081	1081	Q10571	Q10571	MN1	0.996378	0.00163786	110.08	58.809	PQALVKASRSPLVTGSPKLPPRGVGAGEHGP		0.298744	FALSE	TRUE	FALSE	NA	NA
MN1 (S950)	-0.0955666	0.00900017	0.198621	-0.0964732	0.118449	0.171869	0.11041	0.195935	0.116781	-0.202856	-0.54683	0.489784	0.968157	0.105313	0.519077	0.392451	0.344224	0.535638	0.179901	0.342408	0.232675	4.95581e-05	S	RDS(0.99)GHVS(0.009)PGT(0.001)FFDK	950	950	Q10571	Q10571	MN1	0.989619	0.000162369	74.776	56.508	VSGGGGRGRGRRKRDSGHVSPGTFFDKYSAA		0.280726	FALSE	FALSE	FALSE	NA	NA
DBP (S86)	-0.0305859	-0.232794	-0.384967	-0.0326021	-0.308316	-0.0732968	-0.0399794	-0.0470376	-0.316164	-0.233642	-0.434222	0.894684	0.27948	0.0208157	0.904032	0.0844096	0.843329	0.920668	0.879937	0.0738839	0.334306	0.00493233	S	AALPAATTPGPGLET(0.001)AGPADAPAGAVVGGGS(0.998)PR	86	86	Q10586	Q10586	DBP	0.997651	6.13435e-19	98.735	86.097	AGPADAPAGAVVGGGSPRGRPGPVPAPGLLA		0.278099	FALSE	FALSE	FALSE	NA	NA
TEF (S140)	0.0355333	-0.0317459	0.0174993	0.197548	-0.208994	0.0981003	-0.163639	0.00151914	-0.281422	-0.0224044	-0.156101	0.808522	0.860956	0.897979	0.0961083	0.0812653	0.627032	0.296274	0.995033	0.018044	0.929253	0.124305	S	ES(0.003)AS(0.01)S(0.02)S(0.048)T(0.117)AS(0.763)PPS(0.031)S(0.007)S(0.002)TAIFQPSETVSSTESSLEK	140;110	140	Q10587;Q10587-2	Q10587	TEF	0.76301	1.0922e-56	130.88	119.78	VAELEGKESASSSTASPPSSSTAIFQPSETV		NA	FALSE	TRUE	FALSE	NA	NA
KIF1A (S1528)	-0.077329	0.0541572	-0.0748072	-0.0337154	0.0605641	-0.0430125	-0.0424401	0.0813565	-0.00163087	-0.0480343	-0.339627	0.496652	0.714319	0.48516	0.820497	0.622893	0.845929	0.844939	0.564821	0.990808	0.807973	0.000387654	S	T(0.264)PQPCS(0.788)RPAS(0.92)PEPELLPEADS(0.027)K	1528;1629;1637	1528	Q12756;Q12756-3;Q12756-2	Q12756	KIF1A	0.788055	1.86034e-05	71.085	50.886	EGRYGATDLRTPQPCSRPASPEPELLPEADS		0.257742	FALSE	TRUE	FALSE	NA	NA
KIF1A (S1532)	-0.0866663	-0.00517551	-0.0773772	-0.0516692	0.0112392	-0.114215	0.0261929	0.0372149	-0.016	-0.0449435	-0.368895	0.459001	0.978684	0.486293	0.716279	0.942253	0.498298	0.914871	0.83882	0.913625	0.82922	0.000231686	S	T(0.264)PQPCS(0.788)RPAS(0.92)PEPELLPEADS(0.027)K	1532;1633;1641	1532	Q12756;Q12756-3;Q12756-2	Q12756	KIF1A	0.920397	5.90717e-06	86.869	80.075	GATDLRTPQPCSRPASPEPELLPEADSKKLP		0.534601	FALSE	TRUE	FALSE	NA	NA
KIF1A (S1337)	-0.225641	-0.110223	-0.139314	-0.098254	0.0502983	-0.184191	0.0874652	0.115419	0.0543973	-0.0392147	-0.2083	0.0638463	0.504213	0.263092	0.508352	0.74898	0.29135	0.691952	0.483115	0.719895	0.877936	0.0566272	S	VTGVYELSLCHVADAGS(1)PGMQR	1337;1438;1446	1337	Q12756;Q12756-3;Q12756-2	Q12756	KIF1A	0.999998	1.24378e-62	163.67	152.36	TGVYELSLCHVADAGSPGMQRRRRRVLDTSV		0.381574	FALSE	FALSE	FALSE	NA	NA
TMEM94 (S473)	-0.245589	-0.105758	-0.27826	-0.244188	-0.00168525	-0.216225	-0.106559	-0.117445	-0.293839	-0.163605	-0.0715629	0.026785	0.516072	0.0224352	0.0339822	0.99212	0.188852	0.546662	0.463934	0.0142418	0.194151	0.408523	S	DALLAGS(1)LNNTLHLSNEQER	473;473;483	473	Q12767;Q12767-2;Q12767-3	Q12767	TMEM94	0.999716	1.54573e-28	135.66	121.05	FCHPEPHERDALLAGSLNNTLHLSNEQERGD		NA	FALSE	FALSE	FALSE	NA	NA
TMEM94 (S513)	-0.0997525	0.0334349	0.0730497	0.292189	0.246266	0.0357488	0.199197	0.122648	0.16562	0.161053	-0.101525	0.597504	0.902486	0.689885	0.0847358	0.156803	0.928967	0.403665	0.598962	0.358193	0.538279	0.503445	S	HPS(0.996)GS(0.004)NVSFSR	513;513;523	513	Q12767;Q12767-2;Q12767-3	Q12767	TMEM94	0.995504	5.12994e-05	106.29	81.439	EPYSHHKAHGRSKHPSGSNVSFSRDTEGGEE		0.313576	FALSE	FALSE	FALSE	NA	NA
TMEM94 (S457)	-0.414245	-0.252602	-0.154551	-0.212942	-0.223487	-0.384903	0.00687126	-0.0742827	-0.31959	-0.303012	-0.0284553	0.11082	0.501403	0.613842	0.488099	0.491322	0.356159	0.99112	0.885315	0.246332	0.336747	0.896944	S	S(1)FCHPEPHER	457;457;467	457	Q12767;Q12767-2;Q12767-3	Q12767	TMEM94	1	0.00304586	69.229	57.313	PHSSHEDLTDGLSTRSFCHPEPHERDALLAG		0.282809	FALSE	FALSE	FALSE	NA	NA
TMEM94 (S445)	0.0835913	-0.0255557	-0.102663	-0.0739158	0.0279446	-0.0587223	0.166687	0.160336	-0.0149756	-0.0251734	-0.344398	0.490136	0.885135	0.355528	0.585759	0.847972	0.793381	0.248247	0.212668	0.922231	0.914087	0.000655104	S	VEPPHS(0.071)S(0.928)HEDLTDGLSTR	445;445;455	445	Q12767;Q12767-2;Q12767-3	Q12767	TMEM94	0.928239	2.64018e-32	146.99	130.06	ETVLFFSGKVEPPHSSHEDLTDGLSTRSFCH		0.37448	FALSE	FALSE	FALSE	NA	NA
TMEM94 (S454)	-0.0529231	-0.00651763	-0.112031	-0.131369	-0.0595297	-0.00704525	-0.0435608	-0.197868	0.0478777	-0.163412	-0.222275	0.76156	0.979636	0.444554	0.421563	0.738699	0.984325	0.89201	0.241507	0.788794	0.442905	0.0735436	S	VEPPHSSHEDLT(0.024)DGLS(0.803)T(0.173)R	454;454;464	454	Q12767;Q12767-2;Q12767-3	Q12767	TMEM94	0.803153	1.10841e-36	156.87	138.09	VEPPHSSHEDLTDGLSTRSFCHPEPHERDAL		0.260226	FALSE	FALSE	FALSE	NA	NA
WASHC5 (S917)	0.0514653	0.0839474	0.0457757	0.05721	0.112438	-0.0555906	0.0602162	0.0622809	0.131677	0.0176162	-0.136912	0.741232	0.63487	0.750751	0.741341	0.434184	0.838994	0.813892	0.757169	0.340685	0.95244	0.225984	S	TLMNAVS(1)PLK	917	917	Q12768	Q12768	WASHC5	0.999558	0.00102746	114.72	79.21	DRTVQDTLKTLMNAVSPLKSIVANSNKIYFS		0.257959	FALSE	TRUE	TRUE	NA	NA
SCAP (S851)	-0.0984685	-0.0690771	-0.165755	-0.0514699	-0.159037	-0.050523	-0.0325934	-0.0391548	-0.128765	-0.076063	-0.40733	0.240381	0.522481	0.034638	0.614271	0.0575793	0.745797	0.850581	0.760432	0.125159	0.55725	1.43478e-06	S	AGPEEPGDS(1)PPLR	851;458;477	851	Q12770;Q12770-4;Q12770-2	Q12770	SCAP	1	8.2158e-114	225.79	200.5	RLSDGGKAGPEEPGDSPPLRHRPRGPPPPSL		0.422428	FALSE	TRUE	FALSE	NA	NA
SCAP (S937)	-0.0419213	-0.0363041	0.00614236	0.0482302	0.0902231	-0.115871	0.0127656	0.0719968	0.0837927	0.109392	-0.239876	0.711507	0.797658	0.957229	0.697403	0.38948	0.415741	0.956037	0.583365	0.424501	0.440332	0.00462914	S	VY(0.002)QEEGLAAVCT(0.271)PALRPPS(0.637)PGPVLS(0.087)QAPEDEGGS(0.002)PEK	937;544;563	937	Q12770;Q12770-4;Q12770-2	Q12770	SCAP	0.637217	6.71894e-51	121.95	108.71	EEGLAAVCTPALRPPSPGPVLSQAPEDEGGS		0.361971	FALSE	FALSE	FALSE	NA	NA
SREBF2 (S1098)	0.312976	0.388159	-0.168845	-0.245452	0.395799	0.00392237	0.444255	0.337647	0.119596	0.12338	0.168545	0.229099	0.261037	0.562981	0.391728	0.177054	0.996123	0.167129	0.321826	0.689731	0.756089	0.385415	S	HLPLSFLS(0.042)S(0.958)PGQR	1098	1098	Q12772	Q12772	SREBF2	0.958243	8.9851e-09	119	90.193	AILLACRHLPLSFLSSPGQRAVLLAEAARTL		0.473562	FALSE	TRUE	FALSE	NA	Autophagy-Lysosome Pathway
SREBF2 (S469)	-0.0692452	0.0993185	-0.156626	0.0950783	0.0366641	0.0945411	0.124797	0.0748562	0.131235	0.0377349	0.0479553	0.583831	0.544861	0.197066	0.469553	0.816529	0.66752	0.452197	0.679071	0.270759	0.839909	0.58838	S	VKDEPDS(1)PPVALGMVDR	469;466	469	Q12772;Q12772-2	Q12772	SREBF2	1	4.26964e-06	88.976	63.922	GSPLLDDAKVKDEPDSPPVALGMVDRSRILL		0.957096	FALSE	TRUE	FALSE	NA	Autophagy-Lysosome Pathway
ARHGEF5 (S11)	-0.162733	-0.25347	-0.176578	0.0191867	-0.13307	-0.0856757	-0.112142	0.0265275	-0.488565	-0.0403126	-0.342427	0.439444	0.293851	0.368808	0.9534	0.554944	0.834978	0.754554	0.944532	0.0139632	0.923743	0.0431186	S	GAS(0.999)PPIS(0.001)AIEEFSIIPEAPMR	11	11	Q12774	Q12774	ARHGEF5	0.999483	1.19893e-56	155.17	140.41	_____MEAEEAQRGASPPISAIEEFSIIPEA		0.199844	FALSE	TRUE	FALSE	NA	NA
FOXO1 (S287)	-0.311227	-0.18084	-0.5748	-0.181208	-0.258453	-0.0866753	-0.0695463	-0.19829	-0.33036	-0.0231654	-0.247561	0.00178482	0.153113	7.54509e-07	0.084274	0.0134798	0.628697	0.70473	0.0817375	0.00197962	0.9155	0.0068725	S	ASLQSGQEGAGDS(1)PGSQFSK	287	287	Q12778	Q12778	FOXO1	0.999928	1.15164e-51	162.01	141.63	KKKASLQSGQEGAGDSPGSQFSKWPASPGSH		0.81108	FALSE	TRUE	FALSE	CDK2,CDK1,CSNK1G1	Autophagy-Lysosome Pathway
FOXO1 (S470)	-0.237868	-0.267783	-0.330478	-0.108788	-0.145031	-0.12888	0.0272022	-0.171598	-0.0360536	-0.111902	-0.439058	0.0227425	0.0428832	0.00196584	0.375979	0.208234	0.43564	0.912734	0.170873	0.792762	0.50449	3.34301e-05	S	ELLT(0.043)S(0.113)DS(0.845)PPHNDIMTPVDPGVAQPNSR	470	470	Q12778	Q12778	FOXO1	0.844608	2.08406e-77	157.88	141.61	YNCAPGLLKELLTSDSPPHNDIMTPVDPGVA		0.538656	FALSE	TRUE	FALSE	CDK2,CDK1,CSNK1G1,CSNK1D,GSK3B	Autophagy-Lysosome Pathway
GTF3C1 (S1865)	0.446297	0.235045	0.188709	0.299346	0.10898	0.104636	0.102646	0.205353	0.39221	0.198622	0.13086	0.00656781	0.26855	0.268179	0.0862655	0.588205	0.751329	0.743946	0.329661	0.0251781	0.43684	0.395977	S	AS(0.999)WAS(0.987)ENGET(0.014)DAEGTQMTPAK	1865;1865	1865	Q12789;Q12789-3	Q12789	GTF3C1	0.998801	5.21453e-50	148.85	128.42	QAPPSHSPRGTKRRASWASENGETDAEGTQM		0.351408	FALSE	FALSE	FALSE	NA	NA
GTF3C1 (S1868)	0.609141	0.262279	0.470584	0.578536	0.379103	0.330594	0.510282	0.429879	0.372757	0.270168	0.445786	1.04893e-05	0.106619	0.00039487	3.9721e-05	0.00478561	0.0339716	0.000561166	0.00226294	0.00623409	0.0919577	0.000304035	S	AS(0.999)WAS(0.987)ENGET(0.014)DAEGTQMTPAK	1868;1868	1868	Q12789;Q12789-3	Q12789	GTF3C1	0.986913	1.8486e-17	112.39	90.792	PSHSPRGTKRRASWASENGETDAEGTQMTPA		0.231013	FALSE	FALSE	FALSE	NA	NA
GTF3C1 (S1611)	0.0514578	0.367105	0.133361	-0.110527	0.36268	0.163834	0.125017	-0.0308859	0.342121	0.103603	-0.188853	0.786862	0.0489019	0.392054	0.551036	0.0197522	0.497002	0.620764	0.915441	0.0287861	0.700535	0.159335	S	DGS(1)LEDDEDEEDDLDEGVGGK	1611;1611	1611	Q12789;Q12789-3	Q12789	GTF3C1	1	0	286.16	247.02	SMVENEVIKSLGKDGSLEDDEDEEDDLDEGV		0.243979	FALSE	FALSE	FALSE	NA	NA
GTF3C1 (S1845)	-0.0913497	0.0919735	-0.0724542	-0.0165233	0.252497	0.0601069	-0.000194549	0.00575588	-0.0733371	-0.106777	-0.428884	0.698736	0.751628	0.744701	0.96054	0.232391	0.898853	0.999599	0.988886	0.76667	0.774386	0.0142962	S	EDPQARPLEGS(0.535)S(0.362)S(0.134)EDS(0.969)PPEGQAPPS(0.14)HS(0.86)PR	1845;1845	1845	Q12789;Q12789-3	Q12789	GTF3C1	0.968841	6.85557e-41	127.84	114.09	EDPQARPLEGSSSEDSPPEGQAPPSHSPRGT		0.210851	FALSE	TRUE	FALSE	NA	NA
GTF3C1 (S1856)	0.00268757	0.0992724	-0.129919	-0.020137	0.0577586	-0.0534854	-0.0121812	0.00414824	0.0728634	0.00747787	-0.302821	0.988581	0.54718	0.293037	0.919017	0.705149	0.839349	0.968539	0.986949	0.613309	0.980177	0.00589615	S	PLEGSSSEDSPPEGQAPPS(0.043)HS(0.957)PR	1856;1856	1856	Q12789;Q12789-3	Q12789	GTF3C1	0.957099	1.63991e-130	186.92	175.83	SSEDSPPEGQAPPSHSPRGTKRRASWASENG		0.304446	FALSE	FALSE	FALSE	NA	NA
GTF3C1 (S746)	-0.168912	-0.077784	-0.169645	-0.382417	-0.658235	0.182202	-0.0266223	-0.0638649	-0.477277	0.20929	-0.645401	0.333529	0.722135	0.264212	0.0234043	0.00013614	0.431778	0.946368	0.796798	0.00706563	0.385829	0.000128981	S	EGPS(0.921)GS(0.075)GDS(0.004)QLSASSR	746;746	746	Q12789;Q12789-3	Q12789	GTF3C1	0.920749	7.24349e-34	161.91	140.36	PQGEAEEDSQGKEGPSGSGDSQLSASSRSES		0.186226	FALSE	FALSE	FALSE	NA	NA
GTF3C1 (S751)	-0.489899	-0.133742	0.458305	-0.552619	1.11819	0.135523	-0.442724	0.54929	-0.589736	-0.446493	-1.17031	4.94863e-05	0.37596	0.000153708	1.68698e-05	4.03276e-11	0.457719	0.000859091	3.35956e-05	8.28799e-06	0.00068929	3.93847e-12	S	EGPSGS(0.001)GDS(0.999)QLSASSR	751;751	751	Q12789;Q12789-3	Q12789	GTF3C1	0.998956	2.80982e-188	254.55	220.68	EEDSQGKEGPSGSGDSQLSASSRSESGRMKK		0.334511	TRUE	FALSE	FALSE	NA	NA
GTF3C1 (S754)	-0.00949699	0.144356	0.927466	-0.198698	2.46475	0.448975	-0.0478889	1.78824	0.533637	-0.0681679	-1.10484	0.962752	0.442888	7.79464e-08	0.196779	1.07592e-16	0.00708311	0.884221	4.62245e-13	0.000483349	0.806834	7.70335e-10	S	EGPSGSGDSQLS(0.994)AS(0.006)SR	754;754	754	Q12789;Q12789-3	Q12789	GTF3C1	0.993956	1.6025e-133	230.97	198.92	SQGKEGPSGSGDSQLSASSRSESGRMKKSDN		0.190313	FALSE	FALSE	FALSE	NA	NA
GTF3C1 (S1653)	-0.866311	-0.365437	-0.909367	-0.433281	-1.07644	-0.0556485	-0.225317	-0.0934483	-0.951846	-0.297891	-0.688254	3.93372e-07	0.0500913	2.62169e-07	0.00436646	1.43987e-08	0.870093	0.268145	0.679071	2.00967e-07	0.113566	7.16276e-06	S	GY(0.01)Y(0.05)S(0.909)PGIVS(0.029)T(0.001)R	1653;1653	1653	Q12789;Q12789-3	Q12789	GTF3C1	0.909313	0.000282768	119.45	101.39	AQASHTNYLLMRGYYSPGIVSTRNLNPNDSI		0.289222	FALSE	TRUE	FALSE	NA	NA
GTF3C1 (S1062)	0.0235475	-0.0104341	-0.0284986	0.125977	0.00752094	-0.124839	0.00606065	0.136143	0.22746	0.128924	-0.409931	0.921888	0.974445	0.891389	0.559679	0.977532	0.703633	0.988628	0.578623	0.221324	0.67388	0.00910809	S	KNS(0.864)S(0.084)T(0.052)DQGS(0.719)DEEGS(0.28)LQK	1062;1062	1062	Q12789;Q12789-3	Q12789	GTF3C1	0.86448	1.74852e-83	198.1	170.16	NTPLGVVRCPRVRKNSSTDQGSDEEGSLQKE		0.395566	FALSE	FALSE	FALSE	NA	NA
GTF3C1 (S1063)	0.46291	0.120862	0.271801	0.255047	0.183599	-0.0282936	0.127291	0.0591592	0.277656	0.325172	0.398405	0.101409	0.792874	0.391304	0.436487	0.620097	0.971692	0.846688	0.919949	0.423053	0.50652	0.154427	S	NS(0.111)S(0.696)T(0.193)DQGS(0.993)DEEGS(0.007)LQK	1063;1063	1063	Q12789;Q12789-3	Q12789	GTF3C1	0.69623	6.18362e-24	148.15	135.58	TPLGVVRCPRVRKNSSTDQGSDEEGSLQKEQ		0.19935	FALSE	FALSE	FALSE	NA	NA
GTF3C1 (S1068)	-0.436493	0.214255	-0.619978	-0.465653	0.244492	-0.228557	-0.0914302	-0.258024	0.223965	0.0588738	-0.960962	0.000591902	0.181529	8.52265e-06	0.000440475	0.0676167	0.179128	0.688758	0.0711629	0.0927276	0.815044	1.29385e-09	S	NS(0.673)S(0.194)T(0.133)DQGS(1)DEEGSLQK	1068;1068	1068	Q12789;Q12789-3	Q12789	GTF3C1	0.999998	3.96487e-150	237.86	198.44	VRCPRVRKNSSTDQGSDEEGSLQKEQESAMD		0.351216	FALSE	FALSE	FALSE	NA	NA
GTF3C1 (S739)	0.0920538	-0.170617	0.776667	-0.0733764	1.7063	0.069205	-0.363138	1.02348	0.935556	-0.282238	-0.0732658	0.552204	0.324721	6.57507e-07	0.681509	1.10247e-13	0.808769	0.019927	1.23898e-08	4.3245e-08	0.0911802	0.563655	S	TSQPPVPQGEAEEDS(1)QGK	739;739	739	Q12789;Q12789-3	Q12789	GTF3C1	1	2.73982e-115	202.62	187.85	KTSQPPVPQGEAEEDSQGKEGPSGSGDSQLS		0.354663	TRUE	FALSE	FALSE	NA	NA
GTF3C1 (S1253)	-0.636405	-0.122891	-0.481488	-0.341612	-0.970423	-0.0357426	-0.185803	-0.213125	-0.743193	-0.281952	-0.801888	0.000382092	0.623182	0.00640803	0.0635645	2.0617e-06	0.935029	0.505161	0.344718	0.000134446	0.242986	9.84948e-06	S	YHDEADQS(1)ALQR	1253;1253	1253	Q12789;Q12789-3	Q12789	GTF3C1	1	3.73163e-22	164.53	153	GEKSKRLRYHDEADQSALQRMTRLRVTWSMQ		0.104537	FALSE	FALSE	FALSE	NA	NA
KCNMA1_Q12791-2 (S707)	-0.214828	-0.0564792	-0.327088	-0.159327	-0.16497	-0.0675524	-0.126682	-0.164684	0.00629964	-0.0196318	-0.263643	0.0823091	0.760827	0.007573	0.24166	0.219797	0.793602	0.515861	0.280691	0.971723	0.946174	0.0178572	S	RLEDEQPS(0.033)T(0.021)LS(0.946)PK	707;707	707	Q12791-2;Q12791-5	Q12791-2	KCNMA1_Q12791-2	0.946382	6.04084e-05	95.814	56.702	KCGCKRLEDEQPSTLSPKKKQRNGGMRNSPN		NA	FALSE	TRUE	TRUE	NA	NA
TWF1 (S143)	0.543957	-0.107389	0.113459	0.144932	0.0381158	-0.100064	-0.145288	-0.0759076	-0.0651971	-0.169607	1.68957	1.96989e-07	0.357129	0.211596	0.128468	0.742196	0.48893	0.224613	0.544112	0.534656	0.142822	1.13675e-17	S	Y(0.001)LLS(0.001)QS(0.025)S(0.973)PAPLTAAEEELR	143;143;45	143	Q12792;Q12792-3;Q12792-4	Q12792	TWF1	0.972853	0	382.07	328.39	DVSLHGYKKYLLSQSSPAPLTAAEEELRQIK		0.521127	FALSE	TRUE	FALSE	NA	NA
ASPH (S29)	-0.553744	-0.163816	-0.738842	-0.734408	-0.725031	-0.196058	-0.315405	-0.453255	-0.712505	-0.263458	-0.666889	3.55197e-07	0.171911	3.10639e-09	8.15662e-09	4.64261e-09	0.105057	0.00358599	2.92921e-05	9.96459e-09	0.0167765	5.36749e-09	S	SSGNSSSSGSGSGSTSAGSS(0.001)S(0.999)PGAR	29;29;29;29;29	29	Q12797;Q12797-7;Q12797-6;Q12797-11;Q12797-2	Q12797	ASPH	0.998801	0	423.18	386.36	SSSGSGSGSTSAGSSSPGARRETKHGGHKNG		0.578553	FALSE	FALSE	FALSE	NA	NA
AKAP13 (S1282)	0.462565	-0.163023	0.186997	0.465372	-0.161286	-0.0121297	0.0180429	-0.0180255	0.0216962	-0.0119323	0.882143	0.000788156	0.377595	0.191247	0.00109264	0.305687	0.974463	0.954855	0.949214	0.903774	0.964325	2.09388e-08	S	AAGALLTEGEACHMS(0.009)LS(0.294)S(0.696)PELGPLT(0.001)K	1282;1282;1282	1282	Q12802;Q12802-2;Q12802-4	Q12802	AKAP13	0.696008	5.91174e-58	139.73	117.51	GALLTEGEACHMSLSSPELGPLTKGLESAFT		0.148014	FALSE	FALSE	FALSE	NA	NA
AKAP13 (S983)	-0.192367	-0.11507	-0.304785	-0.252082	-0.214804	-0.12215	-0.0653667	-0.149456	-0.188112	-0.0180242	-0.186116	0.00680592	0.209882	6.84341e-05	0.000773466	0.00434289	0.220376	0.584752	0.06636	0.0134107	0.908407	0.00494524	S	ALQLS(0.015)NS(0.984)PGASSAFLK	983;983;983	983	Q12802;Q12802-2;Q12802-4	Q12802	AKAP13	0.984269	4.59136e-11	120.4	100.56	ISADCAKDKALQLSNSPGASSAFLKAETEHN		0.32506	FALSE	TRUE	FALSE	NA	NA
AKAP13 (S2345)	0.142943	0.445984	0.0999043	-0.0727398	0.143491	0.113226	-0.0787666	0.171444	0.243318	0.103758	0.204587	0.523822	0.0797922	0.646461	0.799391	0.535887	0.776783	0.833885	0.52479	0.207595	0.788252	0.259589	S	DEDEGIPS(1)ENEEEK	2345;2349;2325	2345	Q12802;Q12802-2;Q12802-4	Q12802	AKAP13	1	1.58231e-36	144.68	91.426	DTINTLNRDEDEGIPSENEEEKKMLDTRARE		0.253507	FALSE	FALSE	FALSE	NA	NA
AKAP13 (S790)	0.22801	-0.0383162	0.117838	0.324128	0.0132667	-0.0527953	0.167177	0.0765464	0.0502855	-0.0293515	0.580363	0.00601251	0.762629	0.164175	0.000263838	0.912676	0.751334	0.110647	0.505229	0.619334	0.865928	8.2502e-09	S	ELVPDQAVISDSTFSLANS(0.988)PGS(0.009)ES(0.002)VT(0.001)K	790;790;790	790	Q12802;Q12802-2;Q12802-4	Q12802	AKAP13	0.987915	4.90422e-142	207.19	186.16	PDQAVISDSTFSLANSPGSESVTKDDALSFV		0.279374	FALSE	FALSE	FALSE	NA	NA
AKAP13 (S1876)	-0.04721	-0.101704	-0.120536	0.0575689	0.00464675	-0.110303	0.0543759	-0.0115181	-0.0752716	-0.0363691	-0.0500058	0.614875	0.321881	0.130946	0.564842	0.969502	0.353417	0.709578	0.942639	0.402076	0.819184	0.503468	S	S(1)AVLLVDETATTPIFANR	1876;1880;1858	1876	Q12802;Q12802-2;Q12802-4	Q12802	AKAP13	1	6.67666e-293	281.49	236.88	VIMRNKPSQPKERPRSAVLLVDETATTPIFA		0.439636	FALSE	FALSE	FALSE	NA	NA
AKAP13 (S1929)	-0.0272736	-0.0142695	-0.114187	0.0849409	0.0740715	-0.0360658	0.113976	0.0810694	0.130796	0.0420505	-0.0204401	0.758424	0.90502	0.103858	0.282499	0.349991	0.810554	0.225099	0.371235	0.077454	0.75256	0.768401	S	FLS(0.003)HS(0.953)T(0.045)DSLNK	1929;1933;1911	1929	Q12802;Q12802-2;Q12802-4	Q12802	AKAP13	0.952557	2.01978e-22	168.82	101.62	GNDENMSNTWKFLSHSTDSLNKISKVNESTE		0.447663	FALSE	FALSE	FALSE	NA	NA
AKAP13 (S1932)	-0.157611	0.156429	-0.0531773	-0.112466	0.0170179	-0.183049	0.0668217	-0.117379	0.168145	-0.059256	-0.160379	0.27563	0.377581	0.732815	0.49505	0.930975	0.369016	0.80838	0.532061	0.252872	0.827565	0.19085	S	FLS(0.166)HS(0.773)T(0.062)DS(0.998)LNK	1932;1936;1914	1932	Q12802;Q12802-2;Q12802-4	Q12802	AKAP13	0.997803	9.9787e-13	155.99	103.26	ENMSNTWKFLSHSTDSLNKISKVNESTESLT		0.461755	FALSE	FALSE	FALSE	NA	NA
AKAP13 (S1565)	-0.273081	-0.251037	-0.421428	-0.174684	-0.149807	-0.210709	-0.0294959	-0.0869084	-0.224364	-0.252085	-0.428158	0.193879	0.336451	0.0345652	0.473194	0.531367	0.527675	0.953714	0.797695	0.312154	0.404518	0.0186928	S	RHS(1)WGPGK	1565;1565;1565	1565	Q12802;Q12802-2;Q12802-4	Q12802	AKAP13	1	0.00197205	83.862	51.542	VLRSSMRSLSPFRRHSWGPGKNAASDAEMNH		0.465769	FALSE	FALSE	FALSE	PRKACA	NA
AKAP13 (S1602)	0.114171	0.00504018	-0.0294761	0.0496745	0.0501737	-0.0376237	0.141599	0.0729439	0.0939825	0.0869126	0.039546	0.0686088	0.965302	0.676037	0.517566	0.494424	0.766192	0.060589	0.363821	0.158831	0.335005	0.500721	S	S(0.035)FS(0.964)LEGLT(0.001)GGAGVGNK	1602;1606	1602	Q12802;Q12802-2	Q12802	AKAP13	0.964159	4.43934e-159	192.38	176.11	LGDVVRRPPIHRRSFSLEGLTGGAGVGNKPS		0.462914	FALSE	FALSE	FALSE	NA	NA
AKAP13 (S2498)	0.247424	-0.00274816	0.452379	0.232945	0.111556	0.0172151	0.0795714	0.085676	0.202353	0.0663181	0.497898	0.0316594	0.988599	0.000194924	0.0532678	0.400827	0.956379	0.709231	0.615065	0.0996646	0.766708	2.19994e-05	S	RT(0.021)ES(0.959)DS(0.021)GLK	2498;2502;2478	2498	Q12802;Q12802-2;Q12802-4	Q12802	AKAP13	0.95865	0.00017359	142.97	106.28	EKEEGDDGQDLRRTESDSGLKKGGNANLVFM		0.272743	FALSE	FALSE	FALSE	NA	NA
AKAP13 (S2728)	-0.0952551	0.118122	-0.147539	-0.220302	-0.00262459	-0.0728894	-0.0437685	-0.172053	0.229746	0.0119392	-0.0955599	0.455015	0.431267	0.197553	0.0614021	0.987642	0.743138	0.863797	0.206932	0.0534905	0.965577	0.360129	S	SGSLDSELSVS(1)PK	2728;2732;2708	2728	Q12802;Q12802-2;Q12802-4	Q12802	AKAP13	0.999708	2.47653e-49	185.32	152.7	PSIAKSGSLDSELSVSPKRNSISRTHKDKGP		0.518283	FALSE	TRUE	TRUE	NA	NA
AKAP13 (S1559)	-0.271815	0.0327931	0.082013	-0.0866121	-0.0211326	0.0175326	0.074799	0.0534116	0.0141116	0.0495343	-0.277084	0.0446747	0.884471	0.583441	0.62389	0.914456	0.961785	0.780429	0.82016	0.943005	0.859688	0.0241084	S	S(0.005)LS(0.995)PFRR	1559;1559;1559	1559	Q12802;Q12802-2;Q12802-4	Q12802	AKAP13	0.994648	0.0203187	56.81	32.78	VPANCSVLRSSMRSLSPFRRHSWGPGKNAAS		0.461183	FALSE	TRUE	TRUE	NA	NA
AKAP13 (S2563)	1.66551	0.116961	1.16933	0.57909	0.680818	0.709165	0.122949	0.371713	0.258476	0.285393	2.58754	2.59961e-10	0.671287	2.69939e-07	0.00319547	0.00077146	0.00160026	0.731177	0.0893502	0.210846	0.286914	9.73764e-15	S	S(0.065)LS(0.916)RPS(0.017)S(0.001)LIEQEK	2563;2567;2543	2563	Q12802;Q12802-2;Q12802-4	Q12802	AKAP13	0.916009	2.52155e-09	133.86	103.03	DQKLVLSERALTRSLSRPSSLIEQEKQRSLE		0.839583	FALSE	FALSE	FALSE	NA	NA
AKAP13 (S649)	0.306198	0.0969577	0.252593	0.17418	0.223924	0.00459831	0.0688315	0.0242482	0.116022	0.00269862	0.253881	0.00605078	0.551769	0.0358001	0.135344	0.0810978	0.988452	0.763012	0.916193	0.387177	0.992991	0.0230402	S	S(0.859)S(0.141)PICSTTGDDK	649;649;649	649	Q12802;Q12802-2;Q12802-4	Q12802	AKAP13	0.859287	6.95579e-17	160.56	127.56	NSETNSSHAQSQKGKSSPICSTTGDDKLCAD		0.201446	FALSE	FALSE	FALSE	NA	NA
AKAP13 (S650)	0.26126	0.192569	0.276008	0.25314	0.317572	0.0790281	0.0908046	0.165132	0.165278	0.127905	0.259965	0.0120053	0.148772	0.00859251	0.0188863	0.00401914	0.691393	0.612366	0.190042	0.14085	0.427059	0.00709207	S	S(0.188)S(0.812)PICSTTGDDK	650;650;650	650	Q12802;Q12802-2;Q12802-4	Q12802	AKAP13	0.812167	1.32206e-15	158.34	116.94	SETNSSHAQSQKGKSSPICSTTGDDKLCADS		0.270852	FALSE	FALSE	FALSE	NA	NA
AKAP13 (S1642)	-0.20201	-0.153296	-0.155902	-0.0893729	-0.176816	-0.252455	-0.0561543	-0.182395	-0.326353	-0.0780791	0.0441148	0.411154	0.620216	0.509405	0.775618	0.492995	0.474219	0.903786	0.554466	0.129684	0.865723	0.844478	S	VDS(0.962)LVS(0.746)LS(0.289)EEDLES(0.003)DQR	1642;1646;1624	1642	Q12802;Q12802-2;Q12802-4	Q12802	AKAP13	0.962339	4.52883e-05	79.467	67.321	AEELRHPFSGEERVDSLVSLSEEDLESDQRE		0.388058	FALSE	FALSE	FALSE	NA	NA
AKAP13 (S1645)	-0.0658492	-0.138545	-0.024452	-0.137555	-0.258225	-0.0476596	-0.317674	-0.175471	0.0675434	-0.175689	0.153678	0.830904	0.683507	0.932821	0.656838	0.32667	0.93479	0.345315	0.607881	0.827844	0.674172	0.484349	S	VDS(0.014)LVS(0.986)LS(0.993)EEDLES(0.008)DQR	1645;1649;1627	1645	Q12802;Q12802-2;Q12802-4	Q12802	AKAP13	0.985596	7.2357e-133	189.45	161.15	LRHPFSGEERVDSLVSLSEEDLESDQREHRM		0.313448	FALSE	FALSE	FALSE	NA	NA
AKAP13 (S1647)	-0.10715	-0.0743209	-0.14457	-0.226437	-0.0417398	-0.0222112	-0.0445329	-0.0917909	-0.170537	-0.00886494	-0.367572	0.386504	0.641359	0.202161	0.0509853	0.775904	0.936384	0.858198	0.560618	0.152865	0.97421	0.000555148	S	VDS(0.366)LVS(0.635)LS(1)EEDLESDQR	1647;1651;1629	1647	Q12802;Q12802-2;Q12802-4	Q12802	AKAP13	0.999595	0	288.41	236.86	HPFSGEERVDSLVSLSEEDLESDQREHRMFD		0.29698	FALSE	FALSE	FALSE	NA	NA
AKAP13_Q12802-4 (S1584)	0.117046	0.00979758	-0.0247187	0.0508603	0.0549311	-0.0328663	0.151961	0.0777013	0.104095	0.0904197	0.0471842	0.0591588	0.928468	0.728574	0.501255	0.445295	0.802322	0.0381488	0.321186	0.113233	0.302637	0.412703	S	S(0.035)FS(0.964)LEGLT(0.001)GGAGVGNK	1584	1584	Q12802-4	Q12802-4	AKAP13_Q12802-4	0.964159	4.43934e-159	192.38	176.11	GKNAASDAEMNHRSFSLEGLTGGAGVGNKPS		NA	FALSE	FALSE	FALSE	NA	NA
TRO (S155)	0.32715	-0.0159781	0.027753	0.131708	-0.0120465	-0.254878	0.0676357	-0.199359	0.429668	-0.124147	0.263387	0.268915	0.975746	0.93544	0.731165	0.977677	0.600459	0.918631	0.626383	0.145365	0.823459	0.299729	S	AAQGS(0.012)QS(0.981)PT(0.007)GHEGGTIQLK	155;155	155	Q12816;Q12816-2	Q12816	TRO	0.980835	9.63055e-106	206.49	167.91	NKMKRVTAKAAQGSQSPTGHEGGTIQLKSPL		0.281497	FALSE	TRUE	FALSE	NA	NA
BPTF (S1300)	-0.177788	-0.141734	-0.460322	-0.107982	-0.484505	-0.132469	-0.250043	-0.154214	-0.194784	-0.224197	-0.060336	0.0205629	0.14926	4.55403e-07	0.20325	2.31971e-07	0.217093	0.00511703	0.0814455	0.01764	0.0130726	0.402889	S	VLDDVS(0.009)IRS(0.989)PET(0.002)K	1300;1300;1174	1300	Q12830;Q12830-4;Q12830-2	Q12830	BPTF	0.989431	3.91524e-29	163.45	135.96	KLYPKDRVLDDVSIRSPETKCPKQNSIENDI		0.310674	FALSE	TRUE	FALSE	NA	NA
BPTF (S572)	0.123976	0.332844	0.0699872	0.0333062	0.259849	0.0401819	0.0750494	-0.0995532	0.408089	0.100894	0.0477507	0.50299	0.105744	0.705072	0.898234	0.136775	0.920335	0.825682	0.689125	0.0174449	0.741079	0.765854	S	S(1)PEETEK	572;572;572	572	Q12830;Q12830-4;Q12830-2	Q12830	BPTF	0.999687	6.05257e-30	167.16	145.15	LESIRAKKGDIDNVKSPEETEKDKNETENDS		0.274067	FALSE	FALSE	FALSE	NA	NA
BPTF (S650)	0.154453	-0.213942	-0.151519	-0.0259759	-0.0743906	0.0496771	-0.00445029	0.185527	-0.019893	-0.207338	-0.0449208	0.660214	0.600834	0.642295	0.958755	0.852604	0.946607	0.994819	0.675819	0.962508	0.694288	0.880236	S	GNSVSANLGDNTTNATS(0.002)EET(0.199)S(0.751)PS(0.047)EGR	650;650	650	Q12830;Q12830-4	Q12830	BPTF	0.751318	5.96629e-127	194.72	178.82	ANLGDNTTNATSEETSPSEGRSPVGCLSETP		NA	FALSE	FALSE	FALSE	NA	NA
BPTF (S2370)	-0.0486826	-0.0446524	-0.0715617	-0.0120548	0.0167426	-0.0507697	-0.00487307	-0.0502302	0.12808	0.000753744	0.0292035	0.668314	0.752994	0.476026	0.939758	0.900877	0.797352	0.98513	0.736731	0.206665	0.997754	0.752148	S	LS(1)PQMQVHQDK	2370;2370;2244	2370	Q12830;Q12830-4;Q12830-2	Q12830	BPTF	1	1.32207e-12	124.35	85.457	STTAAGTGEQRQSKLSPQMQVHQDKTLPPAQ		0.181664	FALSE	TRUE	FALSE	NA	NA
BPTF (S601)	0.0596306	0.330564	0.248768	-0.164266	0.580545	0.135805	0.139721	0.319543	0.419198	0.13797	0.199173	0.795793	0.150095	0.170382	0.443426	0.0032973	0.68476	0.612455	0.131379	0.0185541	0.668692	0.229129	S	NREEFEDQS(1)LEK	601;601;601	601	Q12830;Q12830-4;Q12830-2	Q12830	BPTF	1	4.07747e-06	120.63	72.516	DSKDAEKNREEFEDQSLEKDSDDKTPDDDPE		0.169995	FALSE	FALSE	FALSE	NA	NA
BPTF (S2465)	-0.147902	-0.0778218	-0.21209	-0.0200238	-0.254018	-0.0971127	-0.115996	-0.0346821	-0.116885	-0.146874	-0.408392	0.0597956	0.458658	0.00681876	0.870068	0.00208752	0.427694	0.286046	0.792028	0.16327	0.149152	1.21784e-06	S	PQVAAQSQPQSNVQGQS(1)PVR	2465;2465;2339	2465	Q12830;Q12830-4;Q12830-2	Q12830	BPTF	0.999962	2.97865e-35	144.33	117.3	QVAAQSQPQSNVQGQSPVRVQSPSQTRIRPS		0.546224	FALSE	FALSE	FALSE	NA	NA
BPTF (S2471)	-0.449376	-0.355967	-0.562397	-0.441199	-0.495117	-0.252843	-0.138631	-0.0566479	-0.220845	-0.240101	-0.442862	0.000174459	0.0126732	1.15682e-05	0.000340983	9.44418e-05	0.0868274	0.427935	0.767401	0.0727748	0.102117	0.000107165	S	VQS(0.998)PS(0.002)QTR	2471;2471;2345	2471	Q12830;Q12830-4;Q12830-2	Q12830	BPTF	0.997606	1.89615e-11	133.76	90.572	QPQSNVQGQSPVRVQSPSQTRIRPSTPSQLS		0.332171	FALSE	TRUE	FALSE	NA	NA
BPTF (S216)	-0.0568395	0.0162398	-0.0942076	-0.0716666	-0.0189429	-0.0633038	0.0502597	-0.071406	0.0807393	0.0463989	-0.173646	0.376157	0.863025	0.105862	0.272775	0.80735	0.507103	0.612366	0.335363	0.198776	0.650011	0.00146708	S	VHRPRS(1)PILEEK	216;216;216	216	Q12830;Q12830-4;Q12830-2	Q12830	BPTF	1	3.14489e-06	131.5	27.306	SSTPGRRKPRVHRPRSPILEEKDIPPLEFPK		0.491462	FALSE	TRUE	FALSE	NA	NA
BPTF (S1251)	-0.0339607	-0.104899	-0.0517883	0.198675	0.025588	-0.127987	0.142837	0.029189	0.0428582	0.105103	-0.00693969	0.772645	0.387373	0.613391	0.036674	0.837275	0.353517	0.25475	0.86076	0.708933	0.464768	0.942683	S	QEQS(1)PNANNDQPEDLIQGCSESDSSVLR	1251;1251;1125	1251	Q12830;Q12830-4;Q12830-2	Q12830	BPTF	1	3.02309e-87	154.83	135.59	KAKEGCQSDSMRQEQSPNANNDQPEDLIQGC		0.23883	FALSE	TRUE	FALSE	NA	NA
BPTF (S1310)	0.700789	0.450503	1.19059	0.678347	0.975654	0.120806	0.065826	0.401261	0.626642	0.295423	0.890048	3.57974e-06	0.0071518	4.69078e-10	1.11404e-05	2.22329e-08	0.622947	0.817771	0.00782118	4.47381e-05	0.0840866	2.85491e-08	S	QNS(1)IENDIEEK	1310;1310;1184	1310	Q12830;Q12830-4;Q12830-2	Q12830	BPTF	1	6.46388e-30	176.43	102.3	DVSIRSPETKCPKQNSIENDIEEKVSDLASR		0.227905	FALSE	FALSE	FALSE	NA	NA
BPTF (S2367)	-0.224069	0.0748621	-0.0959673	0.00614213	0.0947821	-0.0223436	-0.00794466	-0.0554368	0.125349	0.0396359	0.00934745	0.205301	0.746345	0.568668	0.982637	0.615924	0.95711	0.985408	0.837317	0.520836	0.913991	0.957701	S	QS(0.621)KLS(0.379)PQMQVHQDK	2367;2367;2241	2367	Q12830;Q12830-4;Q12830-2	Q12830	BPTF	0.620941	0.000328566	71.085	43.971	TTVSTTAAGTGEQRQSKLSPQMQVHQDKTLP		0.0814288	FALSE	FALSE	FALSE	NA	NA
BPTF (S763)	-0.326544	-0.0158051	-0.489486	-0.362165	-0.230228	0.014952	-0.207102	-0.251266	-0.135145	-0.158598	-0.443526	0.000411483	0.921643	2.31468e-06	0.000191889	0.0160329	0.949379	0.060271	0.0122262	0.165867	0.190206	3.5658e-06	S	SNGELS(0.001)ES(0.999)PGAGK	763;763;637	763	Q12830;Q12830-4;Q12830-2	Q12830	BPTF	0.999237	2.92383e-20	160.67	128.51	VGDFKSEKSNGELSESPGAGKGASGSTRIIT		0.308219	FALSE	TRUE	FALSE	NA	NA
BPTF (S719)	1.38074	1.22192	1.39685	1.31764	2.1665	1.6294	1.27643	1.66854	1.14413	1.36796	0.6644	4.40704e-05	0.000602439	1.83068e-05	0.000125608	5.6064e-08	1.53704e-05	0.000516013	4.62816e-06	0.000759631	0.000238365	0.0160941	S	TCESSNTSATTTSIQPNLENSNSSS(0.001)ELNS(0.102)S(0.802)QS(0.076)ES(0.019)AK	719;719	719	Q12830;Q12830-4	Q12830	BPTF	0.801713	9.10645e-48	120.58	109.87	QPNLENSNSSSELNSSQSESAKAADDPENGE		NA	TRUE	FALSE	FALSE	NA	NA
BPTF (S620)	0.00230391	-0.206496	1.1327	-0.0177485	2.92829	-0.177603	-0.100697	1.62203	1.14091	-0.119057	0.112092	0.995777	0.51875	3.87032e-05	0.967578	4.44459e-11	0.686967	0.858586	9.42133e-07	0.000168909	0.815044	0.647986	S	T(0.006)PDDDPEQGKS(0.95)EEPT(0.044)EVGDK	620;620	620	Q12830;Q12830-4	Q12830	BPTF	0.950163	3.42912e-16	112.88	94.34	DSDDKTPDDDPEQGKSEEPTEVGDKGNSVSA		NA	FALSE	FALSE	FALSE	NA	NA
KIF5A (S931)	0.396076	0.0274215	0.287882	0.385725	0.144899	0.0122818	-0.0431933	-0.0757866	0.16205	-0.217447	0.716672	0.019022	0.918631	0.0626246	0.0276327	0.410028	0.976361	0.911956	0.759819	0.387027	0.384844	6.09818e-05	S	PVRPGHY(0.008)PAS(0.154)S(0.74)PT(0.085)NPY(0.01)GT(0.002)R	931	931	Q12840	Q12840	KIF5A	0.740242	5.89658e-05	80.844	60.768	AQIAKPVRPGHYPASSPTNPYGTRSPECISY		0.16306	FALSE	TRUE	FALSE	NA	NA
STX4 (S117)	-0.0710563	-0.0216067	-0.0708704	-1.0525e-05	0.115789	-0.0676297	0.0633524	0.0453816	0.0309683	0.0227498	-0.0815669	0.27201	0.818337	0.252737	0.999818	0.0718817	0.489724	0.508082	0.606801	0.676767	0.855253	0.135456	S	EEADENYNS(1)VNTR	117;115	117	Q12846;Q12846-2	Q12846	STX4	0.999838	4.06739e-86	213.67	168.02	KAIEPQKEEADENYNSVNTRMRKTQHGVLSQ		0.616137	FALSE	FALSE	FALSE	NA	NA
STX4 (S14)	0.478016	0.458846	0.180201	0.399956	0.512723	0.108971	0.180506	0.155063	0.682014	0.279302	0.410444	0.0211168	0.0844095	0.415163	0.0674694	0.0196504	0.807261	0.612455	0.613931	0.00228641	0.363553	0.0300455	S	QGDDS(1)S(1)DEEDK	14	14	Q12846	Q12846	STX4	1	1.45966e-06	143.46	103.54	__MRDRTHELRQGDDSSDEEDKERVALVVHP		0.530751	FALSE	FALSE	FALSE	CSNK2A1	NA
STX4 (S15)	0.427722	0.373873	0.101034	0.327776	0.505683	-0.0765059	0.162138	0.171739	0.670268	0.209264	0.202038	0.0497055	0.178784	0.682926	0.163999	0.0276632	0.881879	0.680014	0.581789	0.0039375	0.559934	0.313898	S	QGDDS(1)S(1)DEEDK	15	15	Q12846	Q12846	STX4	1	6.09374e-06	138.55	96.338	_MRDRTHELRQGDDSSDEEDKERVALVVHPG		0.543301	FALSE	FALSE	FALSE	CSNK2A1	NA
GRSF1 (S436)	0.00671885	-0.119828	-0.157014	0.101622	0.0175255	0.105378	-0.16954	0.0287321	-0.0495429	0.203688	-0.0535241	0.982601	0.679922	0.46345	0.711183	0.954193	0.805166	0.619832	0.943648	0.854185	0.530437	0.788151	S	IT(0.002)MEY(0.004)S(0.018)S(0.201)S(0.775)GK	436;274	436	Q12849;Q12849-5	Q12849	GRSF1	0.775329	0.00260474	72.29	51.627	FAPLKPVRITMEYSSSGKATGEADVHFETHE		NA	FALSE	FALSE	FALSE	NA	NA
GRSF1 (S243)	-0.0475238	0.0516591	-0.144078	-0.114052	0.0156183	-0.0553619	-0.0319749	0.0550566	-0.0428968	-0.021857	-0.045932	0.821244	0.838312	0.3923	0.57421	0.948857	0.884581	0.935389	0.846636	0.841108	0.955096	0.771842	S	S(0.989)S(0.011)PVVNDGVVR	243;81	243	Q12849;Q12849-5	Q12849	GRSF1	0.989124	1.09452e-22	172.28	117.19	NNEDVDALMKSLQVKSSPVVNDGVVRLRGLP		0.356488	FALSE	FALSE	FALSE	NA	NA
GRSF1 (S118)	1.76597	0.17378	0.868898	0.355803	1.00597	0.327816	-0.176609	0.14172	0.132522	0.113292	2.54467	2.05212e-07	0.590131	0.00057517	0.197411	0.000179625	0.343922	0.69934	0.688471	0.664977	0.823017	3.89178e-10	S	S(0.042)Y(0.002)S(0.945)QES(0.011)K	118	118	Q12849	Q12849	GRSF1	0.944912	0.00471596	112.11	82.634	PQSLAAAAAVPTRSYSQESKTTYLEDLPPPP		NA	TRUE	FALSE	FALSE	NA	NA
MAP4K2 (S385)	-0.269365	-0.0989793	-0.195131	-0.285919	-0.137101	-0.0516333	0.067046	-0.0889447	0.0165944	-0.040155	-0.46265	0.0649517	0.631799	0.184804	0.058991	0.411737	0.879638	0.826038	0.690021	0.93721	0.9	0.000776525	S	S(0.894)AS(0.106)EFQELDSPDDTMGTIK	385;385	385	Q12851;Q12851-2	Q12851	MAP4K2	0.894378	1.36132e-106	177.91	159.53	QSVQEALEERSLTIRSASEFQELDSPDDTMG		0.217196	FALSE	FALSE	FALSE	NA	NA
MAP4K2 (S394)	0.508468	-0.0737334	0.28265	0.413709	0.256429	0.113828	0.0342349	0.137805	0.0116594	0.0843048	0.646835	2.03615e-08	0.452548	0.00022476	1.51314e-06	0.000957394	0.277328	0.823673	0.104052	0.910688	0.461316	7.43147e-11	S	SASEFQELDS(1)PDDTMGTIK	394;394	394	Q12851;Q12851-2	Q12851	MAP4K2	0.999993	1.24786e-90	193.27	165.56	RSLTIRSASEFQELDSPDDTMGTIKRAPFLG		0.403038	FALSE	TRUE	FALSE	NA	NA
MAP4K2 (S328)	0.089754	0.00717996	0.174613	0.170813	0.104518	0.085328	0.139318	0.177411	0.0573366	0.108509	0.0972797	0.440774	0.970747	0.0919946	0.121866	0.376432	0.654003	0.351956	0.146318	0.650075	0.512918	0.307692	S	T(0.083)PS(0.917)EIQFHQVK	328;328	328	Q12851;Q12851-2	Q12851	MAP4K2	0.917068	5.16626e-05	115.78	93.582	TIHSRGQHGPAERTPSEIQFHQVKFGAPRRK		0.540521	FALSE	FALSE	FALSE	NA	NA
NFIA (S373)	0.324168	0.0999257	0.177401	0.275055	0.0756733	0.0473017	0.011226	0.301053	0.098451	0.0928987	0.624017	0.122381	0.718783	0.365862	0.222631	0.755572	0.919482	0.984333	0.183122	0.694343	0.820654	0.00178261	S	ASPHAT(0.003)PS(0.004)T(0.004)LHFPT(0.448)S(0.542)PIIQQPGPYFSHPAIR	373;373;365;418	373	Q12857-2;Q12857;Q12857-3;Q12857-4	Q12857	NFIA	0.541768	2.62169e-44	126.25	115.25	RASPHATPSTLHFPTSPIIQQPGPYFSHPAI		NA	FALSE	TRUE	FALSE	NA	NA
NFIA (S335)	-0.0792747	0.0956159	-0.0545081	0.12139	0.241934	0.019099	0.0189868	0.0861787	0.0789438	0.120819	-0.0661401	0.707192	0.703952	0.785849	0.578251	0.198548	0.966784	0.962196	0.754974	0.678943	0.703222	0.695256	S	S(0.01)GFS(0.05)S(0.117)PS(0.823)PS(0.001)QTSSLGTAFTQHHRPVITGPR	335;335;327;380	335	Q12857-2;Q12857;Q12857-3;Q12857-4	Q12857	NFIA	0.822878	5.566e-121	177.1	145.73	PTTLKKSEKSGFSSPSPSQTSSLGTAFTQHH		NA	FALSE	TRUE	FALSE	NA	NA
NFIA (S300)	-0.0107624	-0.0781343	-0.187718	0.0482957	0.0467081	0.0558774	0.153291	0.0612929	0.152111	0.0296444	-0.29864	0.939243	0.573337	0.0586228	0.725983	0.714443	0.789309	0.260705	0.688786	0.15323	0.889678	0.00142101	S	S(0.969)PGS(0.019)GS(0.009)QS(0.002)S(0.002)GWHEVEPGMPSPTTLK	300;300;292;345	300	Q12857-2;Q12857;Q12857-3;Q12857-4	Q12857	NFIA	0.968569	1.86759e-77	160.27	121.74	MDSPGEEPFYTGQGRSPGSGSQSSGWHEVEP		NA	FALSE	TRUE	FALSE	NA	NA
NFIA (S280)	1.57954	0.250825	1.37535	1.13992	0.520041	0.780706	0.330113	0.786015	0.343696	0.0907668	1.7333	5.19592e-07	0.501825	6.67982e-06	0.000114405	0.075314	0.0175774	0.422148	0.00922654	0.250215	0.874953	4.61065e-08	S	S(1)VEDEMDS(1)PGEEPFYTGQGR	280;280;272;325	280	Q12857-2;Q12857;Q12857-3;Q12857-4	Q12857	NFIA	1	0	293.67	271.02	SLPSTSSTSSTKRLKSVEDEMDSPGEEPFYT		NA	FALSE	FALSE	FALSE	NA	NA
NFIA (S287)	-0.230403	-0.0695322	-0.315382	-0.0847777	-0.0686959	-0.100073	0.0998913	0.031122	-0.0282466	-0.0252969	-0.370246	0.0117256	0.590878	0.000863829	0.443628	0.533649	0.509245	0.48987	0.850712	0.816637	0.900152	5.55449e-05	S	S(1)VEDEMDS(1)PGEEPFYTGQGR	287;287;279;332	287	Q12857-2;Q12857;Q12857-3;Q12857-4	Q12857	NFIA	1	0	316.58	299.08	TSSTKRLKSVEDEMDSPGEEPFYTGQGRSPG		NA	FALSE	FALSE	FALSE	NA	NA
NFIA (S258)	0.0446218	-0.055322	-0.0879043	0.0448636	-0.183228	-0.00352325	-0.0151999	-0.0812375	-0.117236	-0.124992	-0.0390856	0.745728	0.73441	0.449925	0.773324	0.117847	0.99063	0.956037	0.611878	0.333776	0.463341	0.714132	S	VSQTPIAAGTGPNFSLSDLESSSYY(0.001)S(0.003)MS(0.996)PGAMR	258;258;250;303	258	Q12857-2;Q12857;Q12857-3;Q12857-4	Q12857	NFIA	0.995702	9.60802e-83	152.41	141.3	NFSLSDLESSSYYSMSPGAMRRSLPSTSSTS		NA	FALSE	FALSE	FALSE	NA	NA
SFSWAP (S868)	-0.0665997	0.164975	-0.0763899	0.0999758	0.300272	0.250469	0.217903	0.281138	0.467556	0.0500745	0.00810238	0.74341	0.44527	0.676174	0.636893	0.081713	0.27834	0.349886	0.138974	0.00652199	0.884403	0.961862	S	ARS(0.998)QS(0.998)VS(0.924)PS(0.08)K	920;868	868	Q12872-2;Q12872	Q12872	SFSWAP	0.997536	0.00783379	83.775	21.942	KRRSRSRTKSKARSQSVSPSKQAAPRPAAPA		0.450371	FALSE	FALSE	FALSE	NA	NA
SFSWAP (S870)	-0.0665997	0.164975	-0.0763899	0.0999758	0.300272	0.250469	0.217903	0.281138	0.467556	0.0500745	0.00810238	0.74341	0.44527	0.676174	0.636893	0.081713	0.27834	0.349886	0.138974	0.00652199	0.884403	0.961862	S	ARS(0.075)QS(0.933)VS(0.994)PS(0.997)K	922;870	870	Q12872-2;Q12872	Q12872	SFSWAP	0.994351	0.00783379	83.775	21.942	RSRSRTKSKARSQSVSPSKQAAPRPAAPAAH		0.613265	FALSE	FALSE	FALSE	NA	NA
SFSWAP (S604)	0.0532845	0.385396	0.0278428	-0.077336	0.305176	0.0201472	0.039555	0.0565343	0.388609	0.192514	-0.0927338	0.825577	0.0984752	0.900955	0.766835	0.122328	0.967199	0.929635	0.865339	0.0448086	0.512098	0.598687	S	LDDDS(1)DDDEESK	604;604	604	Q12872-2;Q12872	Q12872	SFSWAP	0.999945	7.26592e-161	253.42	213.25	DLLPLEKNRVKLDDDSDDDEESKEGQESSSS		0.452415	FALSE	FALSE	FALSE	NA	NA
SFSWAP (S743)	0.322404	0.438222	0.234231	-0.188619	0.492421	-0.0765355	0.0444439	-0.30988	0.476657	0.38871	-0.500451	0.346021	0.327605	0.527897	0.643739	0.190863	0.928435	0.959514	0.511184	0.204821	0.478306	0.11579	S	PLPTLEVKPPDRPS(0.335)S(0.665)K	743;743	743	Q12872-2;Q12872	Q12872	SFSWAP	0.665154	1.49112e-08	110.77	84.352	RPLPTLEVKPPDRPSSKSKDPPREEEKEKKK		0.161543	FALSE	FALSE	FALSE	NA	NA
SFSWAP (S283)	0.0131521	0.0297361	-0.100968	-0.0285371	0.0782502	0.00110395	0.04898	0.0280458	0.144638	0.0500966	-0.201268	0.866383	0.729526	0.0791966	0.719087	0.215841	0.99468	0.618188	0.767524	0.017906	0.611289	0.000293892	S	S(0.021)GVS(0.189)S(0.789)DNEDDDDEEDGNYLHPSLFASK	283;283	283	Q12872-2;Q12872	Q12872	SFSWAP	0.789303	0	306.14	288.37	LAENKSDEKKKSGVSSDNEDDDDEEDGNYLH		0.463876	FALSE	FALSE	FALSE	NA	NA
SFSWAP (S832)	0.128711	0.172434	-0.0455268	-0.0687256	0.172626	0.00979222	0.0949945	-0.21543	0.00166084	0.0539751	-0.3899	0.291705	0.233667	0.727037	0.643502	0.158119	0.974683	0.623046	0.0989928	0.99142	0.809898	0.000340797	S	SVPTAY(0.033)RVS(0.967)R	884;832	832	Q12872-2;Q12872	Q12872	SFSWAP	0.966734	0.000906135	74.987	53.687	ERRREERSVPTAYRVSRSPGASRKRTRSRSP		0.357498	FALSE	FALSE	FALSE	NA	NA
SFSWAP (S834)	-0.0081338	0.229049	-0.0756877	-0.0695812	0.192502	-0.0143715	0.153165	-0.145693	0.110588	0.0542795	-0.360523	0.963812	0.14926	0.583471	0.676798	0.154563	0.966229	0.411154	0.367228	0.442117	0.82958	0.00204079	S	S(0.006)VPT(0.023)AY(0.084)RVS(0.902)RS(0.88)PGAS(0.103)R	886;834	834	Q12872-2;Q12872	Q12872	SFSWAP	0.880457	0.000529984	66.809	34.741	RREERSVPTAYRVSRSPGASRKRTRSRSPHE		0.433916	FALSE	FALSE	FALSE	NA	NA
CHD3 (S73)	-0.242108	-0.192503	-0.521046	0.0167319	-0.0774371	-0.171257	0.0300165	0.0136955	0.0623219	-0.0490331	-0.592155	0.11342	0.314261	0.00113783	0.948107	0.676011	0.468218	0.926555	0.963878	0.707888	0.876048	0.000176213	S	KRDS(1)EEEFGSER	132;73;73	73	Q12873-3;Q12873;Q12873-2	Q12873	CHD3	0.999969	1.93421e-05	105.39	81.911	KENKPGKPRKRKKRDSEEEFGSERDEYREKS		0.348562	FALSE	FALSE	FALSE	NA	NA
CHD3 (S79)	-0.231327	-0.171083	-0.0728351	-0.264995	-0.252762	-0.126969	-0.00830644	-0.349257	-0.17576	-0.0833328	-0.399429	0.0649473	0.287082	0.597851	0.0398979	0.0559881	0.54521	0.979712	0.0108981	0.191405	0.717616	0.000737661	S	DSEEEFGS(0.999)ERDEY(0.001)R	138;79;79	79	Q12873-3;Q12873;Q12873-2	Q12873	CHD3	0.999188	8.22499e-08	109.66	83.726	KPRKRKKRDSEEEFGSERDEYREKSESGGSE		0.220722	FALSE	FALSE	FALSE	NA	NA
CHD3 (S713)	-0.0885956	-0.0573484	0.017382	0.165482	0.159088	0.028829	0.0514496	0.095176	0.0149132	0.178557	0.159	0.579925	0.784101	0.918701	0.284357	0.298875	0.93253	0.868864	0.641537	0.940609	0.38117	0.202179	S	ELQGDGPPS(0.027)S(0.971)PT(0.002)NDPTVK	772;713;713	713	Q12873-3;Q12873;Q12873-2	Q12873	CHD3	0.971106	2.44681e-19	129.2	108.54	YKKKKKELQGDGPPSSPTNDPTVKYETQPRF		0.403714	FALSE	TRUE	FALSE	NA	NA
CHD3 (S324)	-0.0704899	0.43069	-0.225851	-0.214067	0.350854	-0.086416	-0.052013	-0.375084	0.644417	-0.284849	-0.495119	0.868387	0.287309	0.505331	0.595383	0.32023	0.913065	0.946846	0.351633	0.0515014	0.587602	0.0806838	S	GGSYVFQSDEGPEPEAEES(0.984)DLDS(0.012)GS(0.003)VHS(0.001)ASGRPDGPVR	383;324;324	324	Q12873-3;Q12873;Q12873-2	Q12873	CHD3	0.983635	1.44951e-224	211.33	196.91	YVFQSDEGPEPEAEESDLDSGSVHSASGRPD		0.301863	FALSE	FALSE	FALSE	NA	NA
CHD3 (S597)	0.0977687	0.263273	0.0545611	0.0357273	0.165628	-0.00219742	0.0771736	0.0302249	0.277019	0.10062	0.119847	0.49557	0.099286	0.703755	0.852835	0.23163	0.995232	0.747498	0.900541	0.0369244	0.648856	0.299911	S	NDMDEPPPLDY(0.005)GS(0.995)GEDDGK	656;597;597	597	Q12873-3;Q12873;Q12873-2	Q12873	CHD3	0.995453	5.28859e-153	225.54	204.24	QRKNDMDEPPPLDYGSGEDDGKSDKRKVKDP		0.305747	FALSE	FALSE	FALSE	NA	NA
CHD3 (S1601)	-0.00594287	-0.129424	-0.278275	0.0107397	-0.089628	0.0149033	0.0563853	-0.0515979	-0.0242085	0.0275594	0.0290059	0.964265	0.278894	0.00297908	0.947175	0.399434	0.950951	0.750332	0.724886	0.845541	0.889921	0.75157	S	METEADAPS(1)PAPSLGER	1660;1601;1601	1601	Q12873-3;Q12873;Q12873-2	Q12873	CHD3	0.999999	9.8219e-111	211.45	190.08	NSRIGEKMETEADAPSPAPSLGERLEPRKIP		0.410737	FALSE	TRUE	FALSE	NA	NA
CHD3 (S1605)	-0.163468	-0.0160024	0.0842088	-0.112585	-0.0713278	0.0299362	-0.0752511	-0.0588269	-0.118979	-0.00356907	-0.118477	0.0939579	0.925057	0.40808	0.30467	0.535686	0.899841	0.6591	0.691363	0.257956	0.987765	0.175901	S	MET(0.185)EADAPS(0.815)PAPS(1)LGER	1664;1605;1605	1605	Q12873-3;Q12873;Q12873-2	Q12873	CHD3	0.999997	4.31727e-29	132.5	118.08	GEKMETEADAPSPAPSLGERLEPRKIPLEDE		0.259327	FALSE	FALSE	FALSE	NA	NA
CHD3 (S1549)	0.162328	0.241288	0.101937	0.16866	0.27699	0.249124	0.240677	0.162004	0.309261	0.29076	0.190142	0.466418	0.346609	0.641418	0.482079	0.198371	0.414615	0.353977	0.557485	0.107904	0.312049	0.299729	S	T(0.026)S(0.033)PT(0.157)T(0.784)PEASAT(0.008)NS(0.982)PCT(0.008)S(0.002)K	1608;1549;1549	1549	Q12873-3;Q12873;Q12873-2	Q12873	CHD3	0.981995	8.82734e-32	148.68	137.89	PTKTSPTTPEASATNSPCTSKPATPAPSEKG		0.393458	FALSE	TRUE	FALSE	NA	NA
SF3A3 (S365)	-0.267724	-0.0834911	-0.215067	0.0591663	-0.0109769	-0.07367	0.174803	-0.0148718	-0.0380455	-0.00152288	-0.232473	0.211778	0.784114	0.301353	0.846448	0.971354	0.873866	0.559854	0.971468	0.879515	0.998043	0.212812	S	T(0.045)GEEREEEEEEQIS(0.958)ES(0.956)ES(0.956)EDEENEIIY(0.085)NPK	365	365	Q12874	Q12874	SF3A3	0.957889	2.64305e-18	105.42	93.743	ARTGEEREEEEEEQISESESEDEENEIIYNP		0.634668	FALSE	FALSE	FALSE	NA	NA
SF3A3 (S367)	-0.0726278	0.51066	-0.138966	0.154937	0.128322	-0.0512192	0.298377	0.147867	0.138751	-0.0335263	-0.360636	0.843781	0.153538	0.655004	0.67543	0.7163	0.942539	0.435398	0.736749	0.650362	0.960564	0.160767	S	T(0.045)GEEREEEEEEQIS(0.958)ES(0.956)ES(0.956)EDEENEIIY(0.085)NPK	367	367	Q12874	Q12874	SF3A3	0.956082	2.64305e-18	105.42	93.743	TGEEREEEEEEQISESESEDEENEIIYNPKN		0.580016	FALSE	FALSE	FALSE	NA	NA
SF3A3 (S369)	-0.0726278	0.51066	-0.138966	0.154937	0.128322	-0.0512192	0.298377	0.147867	0.138751	-0.0335263	-0.360636	0.843781	0.153538	0.655004	0.67543	0.7163	0.942539	0.435398	0.736749	0.650362	0.960564	0.160767	S	T(0.045)GEEREEEEEEQIS(0.958)ES(0.956)ES(0.956)EDEENEIIY(0.085)NPK	369	369	Q12874	Q12874	SF3A3	0.956368	2.64305e-18	105.42	93.743	EEREEEEEEQISESESEDEENEIIYNPKNLP		0.540216	FALSE	FALSE	FALSE	NA	NA
DPYD (S905)	-0.188223	-0.0757713	-0.0158978	-0.0919743	-0.0541744	-0.228439	-0.0904477	-0.00469593	-0.133692	-0.130057	-0.0287567	0.204306	0.741676	0.933041	0.609683	0.788011	0.314572	0.760126	0.988388	0.452516	0.631319	0.85597	S	EQNVAFS(1)PLK	905	905	Q12882	Q12882	DPYD	1	0.0028754	74.987	30.223	IAENKIRLKEQNVAFSPLKRNCFIPKRPIPT		0.430129	FALSE	TRUE	TRUE	NA	NA
TP53BP1 (S1618)	-1.27088	-0.363861	-0.825998	-0.537394	-1.61291	-0.525483	-0.471	-0.682356	-1.69757	-0.45628	-0.195801	4.19588e-11	0.027307	2.03876e-07	0.000152933	3.04059e-13	0.000782447	0.00200172	1.0938e-05	2.99478e-13	0.00259309	0.101839	S	AADIS(1)LDNLVEGK	1618;1623;1623	1618	Q12888;Q12888-2;Q12888-3	Q12888	TP53BP1	1	1.23283e-32	171.46	141.53	GPYEAVTPLTKAADISLDNLVEGKRKRRSNV		0.799211	FALSE	FALSE	FALSE	PLK1	NA
TP53BP1 (S1148)	0.106412	-0.0119049	0.207527	0.142943	0.0506665	0.0168598	0.213816	0.194602	0.0970246	0.144811	-0.104092	0.539517	0.969441	0.22022	0.425644	0.817408	0.969305	0.321937	0.36287	0.591495	0.476701	0.385724	S	ALIERPS(0.914)QNNIGIQT(0.049)MECS(0.037)LR	1148;1153;1153	1148	Q12888;Q12888-2;Q12888-3	Q12888	TP53BP1	0.914393	7.45293e-05	58.877	38.438	STNKENPSKALIERPSQNNIGIQTMECSLRV		0.223662	TRUE	FALSE	FALSE	NA	NA
TP53BP1 (S1665)	-1.85661	-0.297199	-1.49797	-0.598575	-2.2086	-0.609319	-0.483692	-0.989504	-2.14641	-0.523974	-1.28761	1.03451e-10	0.164121	1.28675e-08	0.000479939	3.4779e-11	0.00340769	0.0171705	8.69952e-06	1.23538e-10	0.0110653	4.31238e-08	S	ASMGVLS(1)GK	1665;1670;1670	1665	Q12888;Q12888-2;Q12888-3	Q12888	TP53BP1	0.999773	0.00179988	116.77	79.422	TRKITESPRASMGVLSGKRKLITSEEERSPA		0.285668	FALSE	FALSE	FALSE	NA	NA
TP53BP1 (S1101)	-0.185259	-0.0407802	-0.438119	0.0240795	-0.525748	-0.129946	0.0605625	-0.219237	-0.326688	0.0375254	-0.203269	0.230257	0.862548	0.00287399	0.920737	0.000679099	0.616537	0.849694	0.213625	0.0335678	0.90568	0.122387	S	PIS(1)PVKDPVS(1)PAS(1)QK	1101;1106;1106	1101	Q12888;Q12888-2;Q12888-3	Q12888	TP53BP1	1	6.75276e-41	142.71	109.31	SQQPMKPISPVKDPVSPASQKMVIQGPSSPQ		0.327918	FALSE	TRUE	TRUE	NA	NA
TP53BP1 (S1104)	0.582403	0.413036	0.637645	0.285313	0.996407	0.571126	0.37969	0.682529	0.758113	0.541126	0.0909225	0.00506119	0.120194	0.00258333	0.215802	1.994e-05	0.0234781	0.159634	0.00300717	0.000799754	0.029597	0.653279	S	PIS(1)PVKDPVS(1)PAS(1)QK	1104;1109;1109	1104	Q12888;Q12888-2;Q12888-3	Q12888	TP53BP1	1	2.37885e-05	89.533	59.983	PMKPISPVKDPVSPASQKMVIQGPSSPQGEA		0.286746	TRUE	TRUE	TRUE	NA	NA
TP53BP1 (S724)	0.251491	-0.0492282	0.435531	-0.125755	0.11351	0.0940529	-0.0149886	0.128871	0.19583	0.0336475	0.449969	0.0267752	0.75077	0.000175232	0.327298	0.327821	0.605144	0.957323	0.326192	0.103087	0.887923	0.00013073	S	ECSEAMEVET(0.018)S(0.121)VIS(0.874)IDS(0.987)PQK	724;729;729	724	Q12888;Q12888-2;Q12888-3	Q12888	TP53BP1	0.874194	6.9855e-36	144.27	128.32	KKECSEAMEVETSVISIDSPQKLAILDQELE		0.157748	FALSE	TRUE	TRUE	NA	NA
TP53BP1 (S727)	-0.11646	-0.142849	-0.244117	-0.0772939	-0.155881	-0.156794	-0.0512177	-0.103463	-0.0786557	-0.0688205	-0.331159	0.0843152	0.0928648	0.000417333	0.309576	0.0266575	0.0584088	0.667734	0.197874	0.283827	0.522854	2.71953e-06	S	ECSEAMEVETSVIS(0.003)IDS(0.997)PQK	727;732;732	727	Q12888;Q12888-2;Q12888-3	Q12888	TP53BP1	0.997363	2.48416e-287	238.7	215.6	CSEAMEVETSVISIDSPQKLAILDQELEHKE		0.285342	FALSE	FALSE	FALSE	NA	NA
TP53BP1 (S659)	-0.151459	-0.118172	-0.786588	-0.42742	-0.610493	-0.250358	-0.115977	-0.560416	-0.485887	-0.186274	-0.302944	0.431611	0.662077	0.000233027	0.0191951	0.00350273	0.387394	0.713082	0.00986331	0.0108012	0.405326	0.0266181	S	EHHPEEGS(0.924)S(0.924)GS(0.924)EVEEIPET(0.209)PCES(0.018)QGEELK	659;664;664	659	Q12888;Q12888-2;Q12888-3	Q12888	TP53BP1	0.924437	6.14718e-06	65.248	56.161	QEEAMEIKEHHPEEGSSGSEVEEIPETPCES		0.196939	FALSE	FALSE	FALSE	NA	NA
TP53BP1 (S660)	-0.151459	-0.118172	-0.786588	-0.42742	-0.610493	-0.250358	-0.115977	-0.560416	-0.485887	-0.186274	-0.302944	0.431611	0.662077	0.000233027	0.0191951	0.00350273	0.387394	0.713082	0.00986331	0.0108012	0.405326	0.0266181	S	EHHPEEGS(0.924)S(0.924)GS(0.924)EVEEIPET(0.209)PCES(0.018)QGEELK	660;665;665	660	Q12888;Q12888-2;Q12888-3	Q12888	TP53BP1	0.924437	6.14718e-06	65.248	56.161	EEAMEIKEHHPEEGSSGSEVEEIPETPCESQ		0.243558	FALSE	FALSE	FALSE	NA	NA
TP53BP1 (S662)	-0.151459	-0.118172	-0.786588	-0.42742	-0.610493	-0.250358	-0.115977	-0.560416	-0.485887	-0.186274	-0.302944	0.431611	0.662077	0.000233027	0.0191951	0.00350273	0.387394	0.713082	0.00986331	0.0108012	0.405326	0.0266181	S	EHHPEEGS(0.924)S(0.924)GS(0.924)EVEEIPET(0.209)PCES(0.018)QGEELK	662;667;667	662	Q12888;Q12888-2;Q12888-3	Q12888	TP53BP1	0.924437	3.00811e-63	144.55	131.4	AMEIKEHHPEEGSSGSEVEEIPETPCESQGE		0.248433	FALSE	FALSE	FALSE	NA	NA
TP53BP1 (S63)	0.152923	-0.0366726	0.134729	0.111596	0.118908	-0.0706201	0.263715	0.281139	0.181567	0.0305366	-0.00991477	0.34141	0.880931	0.38359	0.543005	0.492793	0.825222	0.166509	0.097313	0.257956	0.927105	0.949018	S	ENPVLDVVS(1)NPEQTAGEER	63;68;68	63	Q12888;Q12888-2;Q12888-3	Q12888	TP53BP1	0.999928	9.67784e-59	162.72	127.07	PNLQTHKENPVLDVVSNPEQTAGEERGDGNS		0.200368	FALSE	FALSE	FALSE	NA	NA
TP53BP1 (S78)	0.502627	0.172984	0.375983	0.200633	0.512379	0.101113	0.108762	0.273497	0.544505	0.282626	0.44078	0.000778295	0.389914	0.0162106	0.188457	0.00252297	0.733773	0.656158	0.130862	0.000769727	0.058943	0.000333003	S	ENPVLDVVS(0.003)NPEQT(0.058)AGEERGDGNS(0.94)GFNEHLK	78;83;83	78	Q12888;Q12888-2;Q12888-3	Q12888	TP53BP1	0.939704	1.0248e-67	139.96	119.23	SNPEQTAGEERGDGNSGFNEHLKENKVADPV		0.104228	FALSE	FALSE	FALSE	NA	NA
TP53BP1 (S1426)	0.310107	0.0381318	0.642752	0.253392	0.498062	0.256664	0.111269	0.303111	0.384174	0.0930556	1.19396	0.00892143	0.841129	2.36855e-06	0.0409249	0.000125065	0.0926149	0.57571	0.0221269	0.0026703	0.660875	5.99858e-12	S	ETAVPGPLGIEDIS(1)PNLSPDDK	1426;1431;1431	1426	Q12888;Q12888-2;Q12888-3	Q12888	TP53BP1	0.999999	6.21075e-102	193.53	173.09	TRETAVPGPLGIEDISPNLSPDDKSFSRVVP		0.297717	FALSE	TRUE	FALSE	NA	NA
TP53BP1 (S1430)	-0.0230284	-0.0739812	-0.205175	-0.207304	-0.110631	-0.1327	-0.181663	-0.0730112	-0.0858776	-0.112356	-0.0156095	0.810294	0.451656	0.0053407	0.00587151	0.163295	0.181872	0.0365401	0.45886	0.287317	0.272072	0.832893	S	ETAVPGPLGIEDIS(1)PNLS(1)PDDK	1430;1435;1435	1430	Q12888;Q12888-2;Q12888-3	Q12888	TP53BP1	0.999999	4.75895e-57	154.33	142.13	AVPGPLGIEDISPNLSPDDKSFSRVVPRVPD		0.413183	FALSE	FALSE	FALSE	NA	NA
TP53BP1 (S566)	0.0483986	-0.263405	0.139118	-0.270552	-0.449747	-0.213415	-0.460848	-0.526293	-0.526931	-0.356878	1.46071	0.922002	0.594952	0.733043	0.538314	0.24892	0.765952	0.372015	0.219853	0.16364	0.533581	3.69783e-05	S	FVPAENDS(1)ILMNPAQDGEVQLS(1)QNDDK	566;571;571	566	Q12888;Q12888-2;Q12888-3	Q12888	TP53BP1	1	1.9913e-61	143.09	129.9	MSPVLNSKFVPAENDSILMNPAQDGEVQLSQ		0.175171	FALSE	FALSE	FALSE	NA	NA
TP53BP1 (S580)	0.710202	0.700635	0.848632	0.43689	1.13022	0.718881	0.541964	0.94353	1.12625	0.744268	0.179964	2.6056e-09	4.43369e-08	1.41383e-10	1.90817e-05	2.39795e-13	2.11202e-08	2.28973e-06	3.36033e-11	7.29468e-13	5.53676e-09	0.0301985	S	FVPAENDS(1)ILMNPAQDGEVQLS(1)QNDDK	580;585;585	580	Q12888;Q12888-2;Q12888-3	Q12888	TP53BP1	1	4.85696e-129	199.66	181.87	DSILMNPAQDGEVQLSQNDDKTKGDDTDTRD		0.314049	TRUE	FALSE	FALSE	NA	NA
TP53BP1 (S975)	-0.63986	-0.0544082	-0.681795	-1.34941	-0.534169	-0.256113	-0.388792	-0.362353	-0.403634	-0.316501	-0.926344	2.29061e-07	0.730803	1.19167e-07	2.38794e-12	8.33905e-06	0.0503866	0.00143695	0.00187831	0.000458003	0.0101263	9.08627e-11	S	GDS(1)GAAPDVDDK	975;980;980	975	Q12888;Q12888-2;Q12888-3	Q12888	TP53BP1	1	3.46283e-44	190.57	153.15	MVETHDPILGSGKGDSGAAPDVDDKLCLRMK		0.190936	FALSE	FALSE	FALSE	NA	NA
TP53BP1 (S1362)	-0.18796	-0.0966493	-0.220887	-0.0897611	-0.0164218	-0.0740192	-0.0212518	-0.0611075	-0.0543429	-0.0411023	-0.223173	0.0095984	0.306836	0.00285278	0.276731	0.871793	0.550643	0.900717	0.554197	0.527886	0.77216	0.00122633	S	GGPGKLS(1)PR	1362;1367;1367	1362	Q12888;Q12888-2;Q12888-3	Q12888	TP53BP1	1	0.0140073	71.066	47.342	ADFALPSSRGGPGKLSPRKGVSQTGTPVCEE		0.487977	FALSE	TRUE	TRUE	NA	NA
TP53BP1 (S1067)	0.383499	0.401093	0.730622	0.0720263	1.15327	0.510849	0.263496	0.914426	0.596913	0.475756	-0.00618467	0.164472	0.238156	0.00610356	0.861668	7.28992e-05	0.146711	0.539939	0.0017694	0.033506	0.175047	0.982714	S	GNLLHFPS(0.698)S(0.302)QGEEEK	1067;1072;1072	1067	Q12888;Q12888-2;Q12888-3	Q12888	TP53BP1	0.697579	8.55457e-30	168.1	130.68	DPPTTPIRGNLLHFPSSQGEEEKEKLEGDHT		0.228037	FALSE	FALSE	FALSE	NA	NA
TP53BP1 (S1068)	0.515567	0.535673	0.901562	0.356224	1.35738	0.720021	0.431864	1.09217	1.03301	0.63619	-0.0345691	1.69061e-07	1.03451e-06	7.46436e-12	8.67527e-05	6.03927e-16	3.58017e-09	1.88996e-05	2.85608e-13	6.86034e-13	1.87795e-08	0.670977	S	GNLLHFPS(0.008)S(0.992)QGEEEK	1068;1073;1073	1068	Q12888;Q12888-2;Q12888-3	Q12888	TP53BP1	0.99174	3.87601e-88	201.3	159.82	PPTTPIRGNLLHFPSSQGEEEKEKLEGDHTI		0.418956	TRUE	FALSE	FALSE	NA	NA
TP53BP1 (S630)	-0.299586	-0.210585	-0.538853	-0.12668	-0.368958	-0.181144	0.00420588	-0.216195	-0.234336	-0.0902443	-0.304651	0.0225614	0.213519	0.000118369	0.420577	0.00790282	0.363455	0.989578	0.170041	0.0952598	0.711042	0.0117838	S	GREETVAEDVCIDLTCDSGSQAVPS(0.993)PAT(0.007)R	630;635;635	630	Q12888;Q12888-2;Q12888-3	Q12888	TP53BP1	0.993171	1.39046e-130	188.97	176.29	VCIDLTCDSGSQAVPSPATRSEALSSVLDQE		0.28562	FALSE	FALSE	FALSE	ATM,PRKDC	NA
TP53BP1 (S222)	-0.0722178	0.076175	0.552717	0.0372613	0.718555	0.0583153	-0.00566249	0.155169	0.674176	-0.0173751	0.249901	0.647711	0.691709	7.8849e-05	0.853363	2.34669e-06	0.841167	0.986532	0.359313	8.29806e-06	0.956778	0.0355765	S	HEEQS(1)NEDIPIAEQSSK	222;227;227	222	Q12888;Q12888-2;Q12888-3	Q12888	TP53BP1	1	6.22247e-280	237.31	213.22	LSDVDANTAIKHEEQSNEDIPIAEQSSKDIP		0.315062	FALSE	FALSE	FALSE	NA	NA
TP53BP1 (S552)	0.0267857	-0.034602	-0.354144	0.0483351	-0.310893	-0.054474	0.049839	-0.0586089	-0.0462056	0.123447	-0.18279	0.769845	0.749475	8.357e-06	0.600585	7.35322e-05	0.687621	0.705638	0.563664	0.592171	0.196457	0.00566984	S	IDEDGENTQIEDTEPMS(1)PVLNSK	552;557;557	552	Q12888;Q12888-2;Q12888-3	Q12888	TP53BP1	1	0	340.46	317.37	DEDGENTQIEDTEPMSPVLNSKFVPAENDSI		0.332772	FALSE	FALSE	FALSE	NA	NA
TP53BP1 (S1673)	-0.20172	-0.0405966	0.154935	-0.113392	-0.376361	-0.071192	-0.254688	-0.0566756	0.0632232	-0.0989193	-0.010772	0.236796	0.878775	0.355965	0.578534	0.0258894	0.840936	0.240928	0.842391	0.758565	0.743289	0.949118	S	LIT(0.094)S(0.906)EEER	1673;1678;1678	1673	Q12888;Q12888-2;Q12888-3	Q12888	TP53BP1	0.905836	0.000240566	84.41	61.272	RASMGVLSGKRKLITSEEERSPAKRGRKSAT		0.267677	FALSE	FALSE	FALSE	NA	NA
TP53BP1 (S1678)	-0.743087	-0.508512	-0.826813	-0.649676	-0.722142	-0.432803	-0.618315	-0.587171	-0.122737	-0.591473	-0.874486	3.74765e-10	4.17737e-06	7.61466e-11	1.58475e-08	9.76375e-10	4.08299e-05	8.93022e-08	1.21181e-07	0.189398	1.34353e-07	4.6956e-12	S	LITSEEERS(1)PAK	1678;1683;1683	1678	Q12888;Q12888-2;Q12888-3	Q12888	TP53BP1	0.999994	2.32356e-44	186.56	132.31	VLSGKRKLITSEEERSPAKRGRKSATVKPGA		0.518267	FALSE	TRUE	TRUE	CHEK1,CDK1,PLK1,PRKDC	NA
TP53BP1 (S1028)	0.118718	0.128762	-0.019961	-0.0737045	0.0711627	0.0180757	-0.0275907	-0.0328901	0.236122	0.0880063	-0.0605744	0.401749	0.450484	0.897716	0.662553	0.654201	0.957737	0.92941	0.891746	0.0794219	0.705323	0.621087	S	NGSTAVAESVAS(1)PQK	1028;1033;1033	1028	Q12888;Q12888-2;Q12888-3	Q12888	TP53BP1	0.999999	1.62066e-157	242.85	207.65	GERKNGSTAVAESVASPQKTMSVLSCICEAR		0.458377	FALSE	TRUE	TRUE	NA	NA
TP53BP1 (S1086)	1.31789	1.23534	1.87731	0.59574	1.50266	1.48081	0.830775	0.922004	1.21962	1.27375	0.0993815	1.19912e-09	5.27697e-08	2.00086e-12	0.000535064	1.33461e-10	1.39295e-09	2.29331e-05	2.70011e-06	1.38261e-08	1.14913e-08	0.520026	S	LEGDHT(0.077)IRQS(0.925)QQPMKPIS(0.997)PVK	1086;1091;1091	1086	Q12888;Q12888-2;Q12888-3	Q12888	TP53BP1	0.925092	7.12823e-33	130.23	113.43	EEEKEKLEGDHTIRQSQQPMKPISPVKDPVS		0.208106	TRUE	TRUE	TRUE	NA	NA
TP53BP1 (S1094)	-0.016767	0.102787	-0.306895	-0.025453	-0.0463503	-0.129989	0.0401151	-0.168937	0.136486	0.0839591	-0.0995119	0.911119	0.480927	0.00463808	0.881715	0.740456	0.444954	0.870231	0.191646	0.244985	0.660447	0.316121	S	PIS(1)PVKDPVS(1)PAS(1)QK	1094;1099;1099	1094	Q12888;Q12888-2;Q12888-3	Q12888	TP53BP1	1	3.9634e-63	167.23	150.92	GDHTIRQSQQPMKPISPVKDPVSPASQKMVI		0.375147	FALSE	TRUE	TRUE	NA	NA
TP53BP1 (S892)	0.544224	0.342011	1.38444	0.237958	1.74108	0.460639	0.417224	1.10563	1.11146	0.521159	0.390607	0.00146271	0.0793613	5.41189e-09	0.18084	1.43961e-10	0.0131455	0.0350773	3.69271e-07	8.13026e-07	0.00850171	0.0107428	S	PS(0.042)AHAS(0.946)QS(0.012)FCESSSETPFHFTLPK	892;897;897	892	Q12888;Q12888-2;Q12888-3	Q12888	TP53BP1	0.946384	1.61309e-57	148.85	135.12	SDAEAQKLGKPSAHASQSFCESSSETPFHFT		0.301441	TRUE	FALSE	FALSE	NA	NA
TP53BP1 (S523)	0.424648	0.276065	1.2908	0.00677021	1.04371	0.474173	-0.264568	0.307378	0.408294	0.0918344	0.440499	0.00371815	0.140181	3.8052e-10	0.979056	2.31239e-08	0.00647883	0.164953	0.0655746	0.00890647	0.740634	0.00143216	S	LMLST(0.001)SEY(0.012)S(0.987)QSPK	523;528;528	523	Q12888;Q12888-2;Q12888-3	Q12888	TP53BP1	0.98749	9.09364e-11	141.34	112.33	LTGDSCKLMLSTSEYSQSPKMESLSSHRIDE		0.311848	TRUE	FALSE	FALSE	NA	NA
TP53BP1 (S525)	-0.19916	0.094509	-0.771725	-0.173564	-0.829786	-0.0700425	-0.0872223	-0.437123	-0.499815	-0.0367627	-0.0172369	0.0232195	0.421455	4.25406e-10	0.060087	8.57676e-11	0.669881	0.543519	2.01471e-05	1.80735e-06	0.83606	0.847905	S	LMLSTSEYSQS(1)PK	525;530;530	525	Q12888;Q12888-2;Q12888-3	Q12888	TP53BP1	0.999965	6.038e-50	190.41	153.04	GDSCKLMLSTSEYSQSPKMESLSSHRIDEDG		0.358328	FALSE	TRUE	FALSE	NA	NA
TP53BP1 (S1759)	0.275089	-0.054146	1.2491	0.414097	2.14633	0.198479	0.130567	1.36229	1.73437	-0.152348	-0.0647728	0.32555	0.891088	1.32339e-05	0.135927	7.83144e-09	0.645543	0.800087	1.0863e-05	9.76681e-07	0.755893	0.80076	S	LPDGPT(0.014)GS(0.055)S(0.931)EEEEEFLEIPPFNK	1759;1764;1762	1759	Q12888;Q12888-2;Q12888-3	Q12888	TP53BP1	0.931002	6.6643e-141	204.65	184.64	KLASRSKLPDGPTGSSEEEEEFLEIPPFNKQ		0.376377	FALSE	FALSE	FALSE	NA	NA
TP53BP1 (S993)	1.35118	0.144668	0.996821	0.9879	0.358643	0.399888	0.200514	0.52292	0.107286	0.194041	2.2939	5.49114e-08	0.530645	4.03364e-06	6.99604e-06	0.0491146	0.0637619	0.372571	0.0070857	0.552115	0.47102	9.72638e-12	S	LVS(0.993)PET(0.007)EASEESLQFNLEK	993;998;998	993	Q12888;Q12888-2;Q12888-3	Q12888	TP53BP1	0.993206	0	294.22	263.46	APDVDDKLCLRMKLVSPETEASEESLQFNLE		0.375838	FALSE	TRUE	FALSE	NA	NA
TP53BP1 (S999)	-0.103296	-0.141533	0.451912	-0.268726	1.1476	-0.130312	-0.140511	0.504719	1.15775	-0.248156	0.00181207	0.352015	0.277203	3.53003e-05	0.00951944	1.51207e-12	0.402486	0.330881	1.7719e-05	2.72731e-12	0.0416331	0.986594	S	LVSPET(0.001)EAS(0.999)EES(1)LQFNLEK	999;1004;1004	999	Q12888;Q12888-2;Q12888-3	Q12888	TP53BP1	0.99914	9.03606e-257	268.3	232.54	KLCLRMKLVSPETEASEESLQFNLEKPATGE		0.357125	FALSE	FALSE	FALSE	NA	NA
TP53BP1 (S1002)	-0.455296	-0.0368767	1.15614	-0.47422	1.42437	-0.212212	-0.360622	0.629188	0.786711	-0.15636	0.59699	0.182143	0.949505	0.000590462	0.182166	6.82419e-05	0.741483	0.477429	0.0942184	0.0228662	0.809252	0.0430165	S	LVS(0.001)PET(0.009)EAS(0.99)EES(1)LQFNLEK	1002;1007;1007	1002	Q12888;Q12888-2;Q12888-3	Q12888	TP53BP1	1	4.55224e-46	159.1	131.25	LRMKLVSPETEASEESLQFNLEKPATGERKN		0.220286	FALSE	FALSE	FALSE	NA	NA
TP53BP1 (S1113)	-0.0168899	-0.0241433	-0.0860614	0.0166041	0.0646789	-0.001668	-0.00507123	0.0221393	0.0368658	0.0526192	-0.0733728	0.807891	0.765555	0.106386	0.836445	0.273695	0.990715	0.969792	0.807901	0.558602	0.543723	0.127109	S	MVIQGPS(0.705)S(0.295)PQGEAMVTDVLEDQK	1113;1118;1118	1113	Q12888;Q12888-2;Q12888-3	Q12888	TP53BP1	0.704983	8.73276e-127	201.76	172.87	DPVSPASQKMVIQGPSSPQGEAMVTDVLEDQ		0.215457	FALSE	FALSE	FALSE	NA	NA
TP53BP1 (S1114)	-0.0252086	0.00590731	-0.0958568	-0.00180004	0.062798	-0.0274371	0.0405146	0.0295348	0.0808649	0.0463709	-0.105795	0.704948	0.951041	0.075489	0.983646	0.299036	0.813574	0.676983	0.731116	0.162685	0.617908	0.0306248	S	MVIQGPS(0.017)S(0.983)PQGEAMVTDVLEDQK	1114;1119;1119	1114	Q12888;Q12888-2;Q12888-3	Q12888	TP53BP1	0.982662	0	306.88	274.76	PVSPASQKMVIQGPSSPQGEAMVTDVLEDQK		0.385545	FALSE	TRUE	FALSE	NA	NA
TP53BP1 (S500)	0.0144891	0.121008	-0.0888718	0.108374	0.0391542	-0.0815238	0.0546813	-0.0129803	0.267418	0.0646827	0.00380823	0.94062	0.519741	0.553886	0.523134	0.832608	0.771281	0.85862	0.963878	0.0656049	0.813668	0.979402	S	NS(1)PEDLGLSLTGDSCK	500;505;505	500	Q12888;Q12888-2;Q12888-3	Q12888	TP53BP1	0.999998	1.97e-149	232.98	205.97	LTVECSKTSEIEPKNSPEDLGLSLTGDSCKL		0.312522	FALSE	TRUE	FALSE	NA	NA
TP53BP1 (S395)	0.236061	0.14625	0.545068	-0.149211	0.207713	0.142461	-0.0521966	0.0057663	0.195337	-0.0378786	0.707602	0.0318918	0.305626	8.68731e-06	0.221377	0.0783271	0.402486	0.821678	0.979985	0.0960701	0.870125	3.70566e-08	S	QDKPMDT(0.109)S(0.891)VLS(1)EEGGEPFQK	395;400;400	395	Q12888;Q12888-2;Q12888-3	Q12888	TP53BP1	0.890805	1.71259e-15	110.94	87.031	SPTEQEGRQDKPMDTSVLSEEGGEPFQKKLQ		0.280108	FALSE	FALSE	FALSE	NA	NA
TP53BP1 (S398)	0.180033	0.207705	0.846979	0.271853	0.837609	0.15433	-0.0138783	0.38428	0.762726	0.00626743	0.419677	0.0297098	0.0479372	2.2347e-11	0.00164148	1.97043e-11	0.168382	0.946547	5.46237e-05	2.38743e-10	0.97543	2.14076e-06	S	QDKPMDT(0.832)S(0.168)VLS(1)EEGGEPFQK	398;403;403	398	Q12888;Q12888-2;Q12888-3	Q12888	TP53BP1	0.999923	2.59648e-92	198.09	174.34	EQEGRQDKPMDTSVLSEEGGEPFQKKLQSGE		0.260802	FALSE	FALSE	FALSE	NA	NA
TP53BP1 (S1216)	0.139645	0.172608	0.316466	0.188009	0.277385	-0.0254916	0.0808911	0.153583	0.542762	0.0197027	0.243166	0.439589	0.419564	0.0482754	0.304611	0.107749	0.952382	0.803995	0.482348	0.001698	0.960152	0.0943891	S	PVS(0.001)APGDDT(0.068)ES(0.932)LHS(0.999)QGEEEFDMPQPPHGHVLHR	1216;1221;1221	1216	Q12888;Q12888-2;Q12888-3	Q12888	TP53BP1	0.932163	2.37525e-125	173.41	163.3	GSGEKPVSAPGDDTESLHSQGEEEFDMPQPP		0.271371	FALSE	FALSE	FALSE	NA	NA
TP53BP1 (S1219)	0.0345382	0.272959	0.273642	-0.0264247	0.447644	0.0666673	0.0625966	0.184371	0.458206	0.103175	-0.144139	0.850276	0.122661	0.0483782	0.904718	0.00315939	0.820406	0.802173	0.281953	0.00139129	0.677051	0.257624	S	PVS(0.001)APGDDT(0.068)ES(0.932)LHS(0.999)QGEEEFDMPQPPHGHVLHR	1219;1224;1224	1219	Q12888;Q12888-2;Q12888-3	Q12888	TP53BP1	0.998716	2.37525e-125	173.41	163.3	EKPVSAPGDDTESLHSQGEEEFDMPQPPHGH		0.413787	TRUE	FALSE	FALSE	ATM	NA
TP53BP1 (S1050)	0.210836	-0.0451318	0.389564	0.212983	0.794715	-0.117859	-0.0479304	0.404188	0.497018	-0.0976626	0.646803	0.268216	0.864195	0.0194753	0.289707	5.07825e-05	0.705829	0.908609	0.0301881	0.0108672	0.777168	0.000364735	S	QENEARS(0.991)EDPPT(0.402)T(0.608)PIR	1050;1055;1055	1050	Q12888;Q12888-2;Q12888-3	Q12888	TP53BP1	0.990906	0.000306235	77.221	62.131	VLSCICEARQENEARSEDPPTTPIRGNLLHF		0.162486	FALSE	FALSE	FALSE	NA	NA
TP53BP1 (S876)	-0.11964	0.000269942	0.616968	-0.0855781	0.55217	-0.225517	-0.271433	0.187928	0.638806	0.0975786	0.21773	0.401145	0.998852	1.21369e-05	0.604405	8.00091e-05	0.198433	0.0854121	0.230177	1.26137e-05	0.669819	0.0597532	S	QLS(0.9)S(0.1)DAEAQK	876;881;881	876	Q12888;Q12888-2;Q12888-3	Q12888	TP53BP1	0.900082	0.00045964	99.844	73.246	NSLTEDSKMANAKQLSSDAEAQKLGKPSAHA		0.165388	FALSE	FALSE	FALSE	NA	NA
TP53BP1 (S877)	-0.0814965	-0.00292954	0.590328	-0.121327	0.447522	-0.17804	-0.330648	0.224726	0.575725	0.161239	0.180747	0.664605	0.992326	0.0014164	0.528906	0.0163258	0.535127	0.139178	0.299187	0.00315797	0.577836	0.257935	S	QLS(0.5)S(0.5)DAEAQK	877;882;882	877	Q12888;Q12888-2;Q12888-3	Q12888	TP53BP1	0.5	0.00045964	99.844	73.246	SLTEDSKMANAKQLSSDAEAQKLGKPSAHAS		0.184374	FALSE	FALSE	FALSE	NA	NA
TP53BP1 (S1635)	-0.801514	-0.524681	-0.643492	-0.474728	-0.645774	-0.423539	-0.416851	-0.302106	-0.460403	-0.448363	-0.692083	0.0116866	0.232646	0.0619875	0.159377	0.0803434	0.427694	0.416645	0.520535	0.216821	0.38921	0.0304888	S	S(0.008)NVS(0.072)S(0.899)PAT(0.019)PT(0.002)AS(0.003)S(0.007)S(0.014)S(0.049)S(0.133)T(0.284)T(0.439)PT(0.071)RK	1635;1640;1640	1635	Q12888;Q12888-2;Q12888-3	Q12888	TP53BP1	0.899059	5.02085e-55	136.49	93.676	DNLVEGKRKRRSNVSSPATPTASSSSSTTPT		0.289135	FALSE	TRUE	FALSE	NA	NA
TP53BP1 (S1462)	-0.0237984	-0.00769896	-0.0858045	-0.0176964	0.0477436	-0.0549127	0.0627599	0.0248521	0.0472513	-0.00427649	-0.0863341	0.772645	0.947206	0.189613	0.859466	0.535633	0.640132	0.551111	0.824651	0.53324	0.979184	0.139028	S	RS(0.061)DS(0.939)PEIPFQAAAGPSDGLDASSPGNSFVGLR	1462;1467;1467	1462	Q12888;Q12888-2;Q12888-3	Q12888	TP53BP1	0.938992	2.54872e-201	218.26	202.62	TRRTDVGAGALRRSDSPEIPFQAAAGPSDGL		0.379804	FALSE	TRUE	FALSE	NA	NA
TP53BP1 (S639)	0.160874	0.152614	0.0431441	0.0387908	0.458273	0.0708317	-0.277487	0.137009	0.0876124	0.0434555	0.208585	0.276078	0.401878	0.790068	0.854545	0.00163415	0.810879	0.107361	0.459551	0.597566	0.881666	0.0937934	S	SEALS(1)S(1)VLDQEEAMEIK	639;644;644	639	Q12888;Q12888-2;Q12888-3	Q12888	TP53BP1	0.999669	3.4836e-37	160.27	142.57	GSQAVPSPATRSEALSSVLDQEEAMEIKEHH		0.275529	FALSE	FALSE	FALSE	NA	NA
TP53BP1 (S640)	0.188752	0.141134	0.471205	0.108931	0.4264	0.139122	0.0475568	0.297783	0.231097	0.108546	0.411289	0.119724	0.363548	0.000161953	0.443896	0.000727972	0.461422	0.857618	0.0235924	0.0656175	0.584625	0.000321909	S	SEALS(1)S(1)VLDQEEAMEIK	640;645;645	640	Q12888;Q12888-2;Q12888-3	Q12888	TP53BP1	0.999996	8.53242e-32	151.59	119.95	SQAVPSPATRSEALSSVLDQEEAMEIKEHHP		0.267919	FALSE	FALSE	FALSE	PRKDC	NA
TP53BP1 (S265)	0.026376	0.129131	-0.051831	-0.0434875	0.083956	-0.0510552	-0.0650188	0.100173	0.31832	0.00384654	-0.0236334	0.877685	0.443611	0.720822	0.816779	0.5834	0.856971	0.798031	0.577708	0.017179	0.990331	0.853908	S	SEDMPFS(1)PK	265;270;270	265	Q12888;Q12888-2;Q12888-3	Q12888	TP53BP1	1	1.15486e-05	152.04	116.13	KEQNPPPARSEDMPFSPKASVAAMEAKEQLS		0.289666	FALSE	TRUE	FALSE	NA	NA
TP53BP1 (S831)	0.786064	0.631542	1.08955	0.51202	1.29367	0.774431	0.434146	1.32858	1.12695	0.76425	0.0768217	9.03773e-11	7.57141e-08	2.52096e-13	5.86442e-07	2.46073e-15	1.30002e-09	2.21063e-05	9.23104e-15	1.72998e-13	7.96777e-10	0.328096	S	SGTAETEPVEQDS(0.001)S(0.999)QPSLPLVR	831;836;836	831	Q12888;Q12888-2;Q12888-3	Q12888	TP53BP1	0.998982	0	393.39	361.97	LKSGTAETEPVEQDSSQPSLPLVRADDPLRL		0.416048	TRUE	FALSE	FALSE	ATR	NA
TP53BP1 (S834)	0.185603	0.0808789	1.10015	0.220535	1.31242	0.195227	0.0438558	0.78732	1.0851	0.0919522	-0.020156	0.0601831	0.551625	3.25517e-12	0.029461	4.1924e-14	0.129742	0.834808	5.41192e-09	5.66508e-12	0.573498	0.839547	S	SGTAETEPVEQDS(0.287)S(0.715)QPS(0.998)LPLVR	834;839;839	834	Q12888;Q12888-2;Q12888-3	Q12888	TP53BP1	0.997776	3.97201e-08	93.667	74.343	GTAETEPVEQDSSQPSLPLVRADDPLRLDQE		0.186322	FALSE	FALSE	FALSE	NA	NA
TP53BP1 (S366)	0.805651	-0.0977587	0.415927	0.615155	0.0955621	0.305942	0.0293028	0.360509	0.00892729	0.0164858	0.839317	6.47329e-10	0.450484	5.86625e-05	2.31535e-07	0.387357	0.00765967	0.896353	0.000760009	0.949702	0.940683	1.05997e-10	S	SLVQDSLSTNSSDLVAPS(1)PDAFR	366;371;371	366	Q12888;Q12888-2;Q12888-3	Q12888	TP53BP1	1	0	402.32	358.27	VQDSLSTNSSDLVAPSPDAFRSTPFIVPSSP		0.381395	FALSE	FALSE	FALSE	NA	NA
TP53BP1 (S294)	-0.173726	-0.259683	-0.777643	-0.0814556	-1.13168	-0.332853	-0.025243	-0.612158	-0.570143	-0.180782	-0.217547	0.00972487	0.00160126	2.0461e-12	0.288373	3.29204e-16	5.30429e-05	0.870262	5.20271e-10	1.31967e-09	0.0244308	0.00073777	S	S(1)PEPEVLSTQEDLFDQSNK	294;299;299	294	Q12888;Q12888-2;Q12888-3	Q12888	TP53BP1	1	0	340.75	301.61	LSAQELMESGLQIQKSPEPEVLSTQEDLFDQ		0.323909	FALSE	FALSE	FALSE	NA	NA
TP53BP1 (S301)	0.186855	0.0497355	0.642982	0.0787092	0.862003	0.244746	0.16359	0.607936	0.839372	0.286817	0.0758976	0.480717	0.90025	0.00589	0.820327	0.000514634	0.527675	0.701342	0.0179917	0.000833207	0.417986	0.740855	S	S(1)PEPEVLS(1)T(1)QEDLFDQSNK	301;306;306	301	Q12888;Q12888-2;Q12888-3	Q12888	TP53BP1	0.999981	1.60209e-58	168.81	151.31	ESGLQIQKSPEPEVLSTQEDLFDQSNKTVSS		0.271996	FALSE	TRUE	FALSE	NA	NA
TP53BP1 (S380)	0.0927036	-0.0088813	-0.0680549	0.112129	0.0327962	-0.0139794	0.0699924	0.0585072	0.082384	0.0435597	-0.00642354	0.114836	0.930777	0.249573	0.0627185	0.647276	0.921792	0.416645	0.447399	0.185014	0.672095	0.913832	S	STPFIVPS(0.004)S(0.992)PT(0.005)EQEGR	380;385;385	380	Q12888;Q12888-2;Q12888-3	Q12888	TP53BP1	0.991501	0	320.35	265.82	PSPDAFRSTPFIVPSSPTEQEGRQDKPMDTS		0.323499	FALSE	TRUE	FALSE	NA	NA
TP53BP1 (S809)	-0.399892	-0.141711	-0.408053	-0.650471	-0.711013	-0.235263	-0.350621	-0.555627	-0.446555	-0.232839	-0.0964764	1.02999e-05	0.186261	1.06293e-05	9.41356e-09	7.05263e-10	0.0196331	0.000318027	1.83124e-07	4.69622e-06	0.0181474	0.206966	S	S(1)VEYEGDLK	809;814;814	809	Q12888;Q12888-2;Q12888-3	Q12888	TP53BP1	0.999919	1.70807e-21	177.44	115.88	IEPCAENRLDTKEEKSVEYEGDLKSGTAETE		0.296575	FALSE	FALSE	FALSE	NA	NA
TP53BP1 (S862)	-0.282169	0.21672	0.194023	-0.884597	0.347202	-0.0793664	-0.218519	-0.0385238	0.482101	-0.0650563	-0.515958	0.0139776	0.141766	0.0944704	1.21219e-08	0.00434818	0.72509	0.138913	0.852566	0.000160489	0.771977	1.35766e-05	S	T(0.001)S(0.003)NS(0.973)LT(0.023)EDSK	862;867;867	862	Q12888;Q12888-2;Q12888-3	Q12888	TP53BP1	0.972588	5.23078e-54	199.95	150.96	DQELQQPQTQEKTSNSLTEDSKMANAKQLSS		0.235848	FALSE	FALSE	FALSE	NA	NA
TP53BP1 (S1317)	0.701905	0.922412	1.01231	0.226472	1.24362	0.799017	0.983837	0.721028	0.872131	0.929284	0.70046	7.93735e-10	6.28217e-11	9.98936e-13	0.0094409	5.84917e-15	6.90455e-10	1.09671e-11	1.86719e-09	2.5781e-11	1.8599e-11	3.10893e-10	S	T(0.024)S(0.024)S(0.951)GT(0.002)SLSAMHSSGSSGK	1317;1322;1322	1317	Q12888;Q12888-2;Q12888-3	Q12888	TP53BP1	0.950811	1.41365e-143	227.36	211.42	ISSFSSKASSLHRTSSGTSLSAMHSSGSSGK		0.377128	FALSE	FALSE	FALSE	PRKAG2,PRKAA1,PRKAA2	NA
TP53BP1 (S1320)	1.11725	1.25012	1.69411	0.3717	1.8	1.11481	1.36061	1.19428	1.818	1.28234	0.834288	3.0995e-08	4.90439e-08	1.75903e-11	0.0284119	3.355e-12	2.95587e-07	6.2393e-09	3.53045e-08	5.66508e-12	1.14913e-08	1.96654e-06	S	T(0.011)S(0.016)S(0.501)GT(0.473)S(0.91)LS(0.089)AMHSSGSSGK	1320;1325;1325	1320	Q12888;Q12888-2;Q12888-3	Q12888	TP53BP1	0.910395	9.36817e-59	179.81	163.67	FSSKASSLHRTSSGTSLSAMHSSGSSGKGAG		0.280695	FALSE	FALSE	FALSE	NA	NA
TP53BP1 (S119)	0.761103	0.374874	1.8176	0.380395	1.87098	0.155076	0.178525	1.28722	1.51955	0.231722	1.05687	0.00784245	0.257867	2.80101e-07	0.219117	2.24135e-07	0.765492	0.732928	6.22705e-05	1.66441e-05	0.633885	0.000251592	S	T(0.184)S(0.184)S(0.633)VLGMSVESAPAVEEEK	119;124;124	119	Q12888;Q12888-2;Q12888-3	Q12888	TP53BP1	0.632865	1.12868e-91	196.61	174.8	ISQVIEQLPQPNRTSSVLGMSVESAPAVEEE		0.297605	FALSE	FALSE	FALSE	NA	NA
TP53BP1 (S124)	0.323607	0.0294139	0.65189	0.0155998	0.981073	0.122701	-0.0151145	0.496892	0.822304	0.103402	0.252701	0.0615866	0.913857	0.000204351	0.957856	1.85149e-06	0.672545	0.97194	0.00559315	6.98777e-05	0.747759	0.103747	S	T(0.062)S(0.064)S(0.066)VLGMS(0.879)VES(0.929)APAVEEEK	124;129;129	124	Q12888;Q12888-2;Q12888-3	Q12888	TP53BP1	0.879149	0.000103789	74.062	50.021	EQLPQPNRTSSVLGMSVESAPAVEEEKGEEL		0.213699	FALSE	FALSE	FALSE	NA	NA
TP53BP1 (S127)	0.0885106	-0.139999	0.244703	0.0879397	0.528131	0.0787125	-0.0265286	0.228966	0.389613	-0.28943	-0.154921	0.732782	0.60359	0.212253	0.765348	0.0112124	0.853627	0.960117	0.35488	0.0815079	0.345577	0.42711	S	TSSVLGMS(0.002)VES(0.998)APAVEEEK	127;132;132	127	Q12888;Q12888-2;Q12888-3	Q12888	TP53BP1	0.997877	7.98821e-25	110.75	89.349	PQPNRTSSVLGMSVESAPAVEEEKGEELEQK		0.19735	FALSE	FALSE	FALSE	NA	NA
TP53BP1 (S316)	-0.138118	-0.185397	-0.245849	-0.0199321	-0.211648	-0.304546	0.123487	-0.208019	-0.116777	0.0413148	-0.787468	0.227396	0.178168	0.0220682	0.910293	0.0652517	0.0186609	0.453153	0.0939692	0.330084	0.852025	3.14941e-09	S	T(0.003)VS(0.096)S(0.9)DGCS(0.001)TPSR	316;321;321	316	Q12888;Q12888-2;Q12888-3	Q12888	TP53BP1	0.900244	1.53081e-102	159.22	137.22	STQEDLFDQSNKTVSSDGCSTPSREEGGCSL		0.179979	FALSE	FALSE	FALSE	NA	NA
TP53BP1 (S103)	-0.0692336	-0.127654	0.15977	-0.101032	0.277593	-0.18553	-0.0290374	0.0312778	0.275399	-0.268193	-0.102753	0.626341	0.422461	0.188235	0.48985	0.0277421	0.278454	0.919729	0.890158	0.0295725	0.0687173	0.353171	S	VADPVDSSNLDT(0.002)CGS(0.93)IS(0.067)QVIEQLPQPNR	103;108;108	103	Q12888;Q12888-2;Q12888-3	Q12888	TP53BP1	0.930204	1.94259e-87	156.92	142.76	KVADPVDSSNLDTCGSISQVIEQLPQPNRTS		0.145953	FALSE	FALSE	FALSE	NA	NA
TP53BP1 (S771)	0.197321	-0.0473145	0.274916	-0.43129	-0.33086	0.0270332	-0.307961	-0.153585	-0.301438	-0.0359584	0.827906	0.209372	0.841661	0.064095	0.00480468	0.0355038	0.944391	0.0952691	0.437768	0.0551352	0.913157	4.30119e-07	S	VDVS(1)CEPLEGVEK	771;776;776	771	Q12888;Q12888-2;Q12888-3	Q12888	TP53BP1	1	9.52746e-13	146	95.857	VVIVDVKEPSPRVDVSCEPLEGVEKCSDSQS		0.169171	FALSE	FALSE	FALSE	NA	NA
TMEM115 (S320)	0.840761	0.112503	0.460576	0.654168	0.261773	0.158347	-0.049684	0.250808	0.184663	0.0583148	0.792063	2.29151e-08	0.497317	0.000288167	3.32325e-06	0.0425557	0.397379	0.853179	0.0705704	0.15689	0.809252	2.78723e-08	S	VDS(1)PLPSDK	320	320	Q12893	Q12893	TMEM115	0.999948	0.000602049	132.17	108.57	PSMDDDEEESGAKVDSPLPSDKAPTPPGKGA		0.497444	FALSE	TRUE	FALSE	NA	NA
IFRD2 (S29)	-0.468388	-0.215104	-0.329142	0.115645	-0.101415	-0.0726252	0.0135917	-0.0655788	-0.0279108	-0.0562053	-2.58159	0.0763521	0.552265	0.217315	0.754344	0.767375	0.911523	0.98513	0.895308	0.942032	0.923815	7.68938e-12	S	SSAQADS(1)GS(1)S(0.997)DDEAAS(0.004)EAR	29	29	Q12894	Q12894	IFRD2	0.9997	2.88435e-58	174.21	157.52	GQRRGGGARSSAQADSGSSDDEAASEARSTA		NA	FALSE	FALSE	FALSE	NA	NA
IFRD2 (S31)	-0.468388	-0.215104	-0.329142	0.115645	-0.101415	-0.0726252	0.0135917	-0.0655788	-0.0279108	-0.0562053	-2.58159	0.0763521	0.552265	0.217315	0.754344	0.767375	0.911523	0.98513	0.895308	0.942032	0.923815	7.68938e-12	S	SSAQADS(1)GS(1)S(0.997)DDEAAS(0.004)EAR	31	31	Q12894	Q12894	IFRD2	0.999711	2.88435e-58	174.21	157.52	RRGGGARSSAQADSGSSDDEAASEARSTASE		NA	FALSE	FALSE	FALSE	NA	NA
IFRD2 (S32)	-0.0934638	-0.0455535	-0.0969832	0.252343	0.217321	-0.0405677	-0.0114918	0.134292	-0.376288	0.020821	-2.3461	0.846816	0.944329	0.822043	0.585759	0.627426	0.966798	0.989578	0.833087	0.353732	0.982212	2.98074e-08	S	SSAQADS(0.999)GS(1)S(0.999)DDEAAS(0.001)EAR	32	32	Q12894	Q12894	IFRD2	0.999358	2.88435e-58	174.21	157.52	RGGGARSSAQADSGSSDDEAASEARSTASEC		NA	FALSE	FALSE	FALSE	NA	NA
ILF2 (S385)	-0.0552053	0.0154828	0.932186	-0.28582	2.18017	-0.108119	-0.0611433	1.04894	0.354585	-0.0781289	0.421512	0.658134	0.933549	2.27716e-10	0.0069948	2.99364e-18	0.530569	0.75794	4.49195e-11	0.00143005	0.67189	4.45318e-05	S	EGEEEEENT(0.009)EEPPQGEEEES(0.874)MET(0.117)QE	385	385	Q12905	Q12905	ILF2	0.874309	1.39304e-66	147.41	136.2	EEENTEEPPQGEEEESMETQE__________		0.367573	FALSE	FALSE	FALSE	NA	Translation
ILF2 (S52)	-0.0390489	0.125783	0.0322602	0.0245602	0.0386855	-0.0337763	-0.00881785	0.000786473	-0.0152248	0.000804154	-0.0415724	0.729958	0.281224	0.760467	0.861741	0.742289	0.871338	0.969363	0.997073	0.905508	0.997634	0.634319	S	VKPAPDET(0.064)S(0.887)FS(0.05)EALLK	52	52	Q12905	Q12905	ILF2	0.886655	5.76564e-29	130.05	96.353	CEMAFPRVKPAPDETSFSEALLKRNQDLAPN		0.382913	FALSE	FALSE	FALSE	NA	Translation
ILF3 (S476)	-0.0609886	-0.0671399	-0.000481086	-0.0771839	-0.0826392	-0.0451199	0.027624	-0.0467495	-0.000146473	0.089713	-0.067466	0.543349	0.579828	0.996314	0.462593	0.407554	0.807884	0.891516	0.735678	0.999225	0.521295	0.404218	S	VLQDMGLPT(0.002)GAEGRDS(0.85)S(0.148)K	476;476;476;476;476;476;476	476	Q12906;Q12906-5;Q12906-2;Q12906-3;Q12906-7;Q12906-4;Q12906-6	Q12906	ILF3	0.850303	2.19752e-48	131.79	122.82	VLQDMGLPTGAEGRDSSKGEDSAEETEAKPA		0.487234	FALSE	FALSE	FALSE	NA	Translation
ILF3 (S477)	0.107666	0.320513	0.0651752	-0.108548	0.281206	-0.180718	0.0974998	-0.157922	0.516451	0.200358	-0.123911	0.744751	0.349268	0.835372	0.771188	0.3427	0.722903	0.87052	0.696842	0.0625438	0.668692	0.623633	S	DS(0.047)S(0.953)KGEDS(0.961)AEET(0.039)EAK	477;477;477;477;477;477;477	477	Q12906;Q12906-5;Q12906-2;Q12906-3;Q12906-7;Q12906-4;Q12906-6	Q12906	ILF3	0.953152	1.69842e-40	124.08	99.776	LQDMGLPTGAEGRDSSKGEDSAEETEAKPAV		0.343606	FALSE	FALSE	FALSE	NA	Translation
ILF3 (S482)	0.0817324	0.184398	-0.0218864	-0.00460725	0.189607	0.0495792	0.0817421	0.143602	0.289996	0.106987	-0.109647	0.406799	0.100484	0.835888	0.97604	0.042848	0.789309	0.578613	0.172917	0.00218838	0.431174	0.172099	S	GEDS(1)AEETEAK	482;482;482;482;482;482;482	482	Q12906;Q12906-5;Q12906-2;Q12906-3;Q12906-7;Q12906-4;Q12906-6	Q12906	ILF3	0.999975	8.45818e-281	286.19	227.71	LPTGAEGRDSSKGEDSAEETEAKPAVVAPAP		0.53623	FALSE	FALSE	FALSE	NA	Translation
ILF3 (S812)	-0.728841	-0.050099	-0.616908	0.0224175	-1.12925	-0.164343	-0.165324	-1.15031	-0.755508	-0.176965	-0.244863	2.25895e-06	0.816247	3.66953e-05	0.922572	1.52555e-09	0.452975	0.426672	2.64985e-09	3.1217e-06	0.393939	0.0502374	S	FNYSGS(1)GGR	812;816	812	Q12906;Q12906-7	Q12906	ILF3	0.999985	8.63198e-05	146.71	114.84	GGSDYNYESKFNYSGSGGRSGGNSYGSGGAS		0.349079	FALSE	FALSE	FALSE	NA	Translation
ILF3 (S57)	-0.0829681	-0.0419185	0.0138591	-0.0792004	0.229765	-0.0414762	0.0438672	0.0861577	0.187123	-0.0243694	-0.17305	0.458392	0.78146	0.909324	0.515126	0.0274394	0.850478	0.835397	0.531504	0.0736017	0.910359	0.0525012	S	GS(0.246)S(0.754)EQAES(1)DNMDVPPEDDSK	57;57;57;57;57;57;57	57	Q12906;Q12906-5;Q12906-2;Q12906-3;Q12906-7;Q12906-4;Q12906-6	Q12906	ILF3	0.754097	1.67374e-68	178.76	162.08	LKAVSDWIDEQEKGSSEQAESDNMDVPPEDD		0.199321	FALSE	FALSE	FALSE	NA	Translation
ILF3 (S62)	-0.0655586	0.0101657	0.08535	-0.125052	0.31753	-0.0568076	-0.0298991	0.114897	0.0397035	-0.0208182	-0.0556028	0.200571	0.902395	0.0791217	0.012191	1.10303e-07	0.464821	0.747498	0.0341336	0.481984	0.832135	0.210099	S	GSSEQAES(1)DNMDVPPEDDSK	62;62;62;62;62;62;62	62	Q12906;Q12906-5;Q12906-2;Q12906-3;Q12906-7;Q12906-4;Q12906-6	Q12906	ILF3	0.999994	0	285.76	242.36	DWIDEQEKGSSEQAESDNMDVPPEDDSKEGA		0.353378	FALSE	FALSE	FALSE	NA	Translation
ILF3 (S792)	-0.14602	-0.3072	-0.333543	0.0808495	-0.498877	-0.122895	-0.160862	-0.347482	-0.378055	-0.152855	0.0188432	0.146275	0.0101295	0.000851673	0.497981	6.70782e-06	0.417977	0.21684	0.00124551	0.000373684	0.256696	0.849312	S	GYNHGQGSYSYSNS(0.002)Y(0.017)NS(0.981)PGGGGGSDYNYESK	792;796	792	Q12906;Q12906-7	Q12906	ILF3	0.980737	2.15503e-137	177.85	167.49	YNHGQGSYSYSNSYNSPGGGGGSDYNYESKF		0.547229	FALSE	FALSE	FALSE	NA	Translation
ILF3 (S382)	-0.059646	0.210622	-0.114563	-0.0772382	0.224116	-0.109334	-0.130754	-0.17157	0.338337	-0.0604101	-0.271575	0.802469	0.381577	0.568204	0.766405	0.269366	0.769249	0.69594	0.491771	0.0802468	0.87536	0.100536	S	RPMEEDGEEKS(0.994)PS(0.006)K	382;382;382;382;382;382;382	382	Q12906;Q12906-5;Q12906-2;Q12906-3;Q12906-7;Q12906-4;Q12906-6	Q12906	ILF3	0.994333	6.17326e-15	139.65	119.75	ITPMKRPMEEDGEEKSPSKKKKKIQKKEEKA		0.870367	FALSE	TRUE	TRUE	CDK2	Translation
ILF3 (S384)	-0.0913921	0.208302	-0.112459	-0.0324424	0.186267	-0.142319	-0.177355	-0.273612	0.255593	-0.121846	-0.270554	0.697778	0.412512	0.595768	0.918805	0.396133	0.696257	0.577884	0.24515	0.21798	0.734486	0.118298	S	RPMEEDGEEKS(0.394)PS(0.606)K	384;384;384;384;384;384;384	384	Q12906;Q12906-5;Q12906-2;Q12906-3;Q12906-7;Q12906-4;Q12906-6	Q12906	ILF3	0.606341	8.00967e-14	130.27	109.46	PMKRPMEEDGEEKSPSKKKKKIQKKEEKAEP		0.458362	FALSE	FALSE	FALSE	NA	Translation
ILF3 (S860)	-0.142734	-0.306192	-0.617239	-0.368162	-0.524336	-0.0963535	-0.0812638	-0.289204	-0.326955	-0.0866683	-0.0570637	0.584317	0.340669	0.0146874	0.12845	0.0489375	0.861661	0.872864	0.362315	0.17819	0.822005	0.762515	S	QGGYSQS(0.001)NY(0.007)NS(0.777)PGS(0.199)GQNY(0.015)S(0.001)GPPSSYQSSQGGYGR	860;864	860	Q12906;Q12906-7	Q12906	ILF3	0.777126	2.98759e-151	177.78	162.85	SYQGKQGGYSQSNYNSPGSGQNYSGPPSSYQ		0.489865	FALSE	TRUE	FALSE	NA	Translation
ILF3 (S190)	0.147405	0.292231	0.508738	0.112045	1.44373	0.392484	-0.00433158	1.26821	-0.101831	0.156459	-0.092019	0.421552	0.161822	0.0021901	0.594307	3.19258e-10	0.0531841	0.991405	1.04656e-08	0.606461	0.563276	0.553661	S	VLAGET(0.005)LS(0.995)VNDPPDVLDR	190;190;190;190;190;190;190	190	Q12906;Q12906-5;Q12906-2;Q12906-3;Q12906-7;Q12906-4;Q12906-6	Q12906	ILF3	0.995212	8.72915e-112	214.5	184.08	VVREEMEKVLAGETLSVNDPPDVLDRQKCLA		0.343885	FALSE	FALSE	FALSE	NA	Translation
PTPN13 (S908)	-0.0373037	-0.154009	-0.17284	0.025353	-0.185892	-0.232496	0.00646533	0.00659057	-0.0864615	0.0552749	-0.233744	0.826519	0.361708	0.187069	0.903231	0.186302	0.184753	0.985298	0.980271	0.574292	0.831786	0.0450916	S	AIS(0.781)T(0.217)GS(0.001)LASSTLNK	908;908;908	908	Q12923;Q12923-3;Q12923-4	Q12923	PTPN13	0.781476	6.71501e-18	147.51	128.73	LQAESVRGFNMGRAISTGSLASSTLNKLAVR		0.341781	FALSE	FALSE	FALSE	NA	NA
PTPN13 (S2032)	-0.332174	-0.129515	-0.396967	-0.325003	-0.171781	-0.0273268	0.000411207	-0.163154	-0.193626	-0.0921013	-0.382248	0.000677294	0.299073	0.000108488	0.00124559	0.0973013	0.909438	0.998827	0.154029	0.0582307	0.565456	6.78606e-05	S	GS(1)PNLTLPK	2032;2013;2037;1841	2032	Q12923;Q12923-3;Q12923-4;Q12923-2	Q12923	PTPN13	0.999965	0.00192447	105.03	61.908	ISYPKGKCSTYQIKGSPNLTLPKESYIQEDD		0.15045	FALSE	TRUE	FALSE	NA	NA
PTPN13 (S926)	0.125384	-0.181364	0.00146863	-0.0952646	-0.0458354	0.0145092	0.249057	0.0380436	0.180338	0.234903	0.319158	0.494671	0.443654	0.994574	0.653131	0.849437	0.975663	0.265788	0.911407	0.314153	0.213893	0.0140213	S	LAVRPLS(1)VQAEILK	926;926;926	926	Q12923;Q12923-3;Q12923-4	Q12923	PTPN13	1	3.98995e-05	99.891	71.258	SLASSTLNKLAVRPLSVQAEILKRLSCSELS		0.270551	FALSE	FALSE	FALSE	NA	NA
PTPN13 (S936)	-0.204166	-0.0985293	-0.246688	-0.0965349	0.00542886	-0.0754441	-0.00188365	0.0420342	0.0100745	-0.057233	-0.256158	0.037957	0.45702	0.0123109	0.408212	0.971354	0.685288	0.993227	0.802241	0.944047	0.763192	0.00496511	S	RLS(0.932)CS(0.064)ELS(0.004)LYQPLQNSSK	936;936;936	936	Q12923;Q12923-3;Q12923-4	Q12923	PTPN13	0.93197	3.25068e-37	159.46	136.14	AVRPLSVQAEILKRLSCSELSLYQPLQNSSK		0.422449	FALSE	FALSE	FALSE	NA	NA
PTPN13 (S938)	0.091601	0.0369504	0.197981	0.0836467	0.0765402	0.227714	0.0583272	0.144763	0.0323136	0.0685237	-0.145182	0.303045	0.768357	0.0156867	0.385675	0.420411	0.0212757	0.698528	0.133541	0.759521	0.630845	0.0505063	S	LS(0.071)CS(0.923)ELS(0.006)LYQPLQNSSK	938;938;938	938	Q12923;Q12923-3;Q12923-4	Q12923	PTPN13	0.922978	4.3138e-59	180.03	152.7	RPLSVQAEILKRLSCSELSLYQPLQNSSKEK		0.250594	FALSE	FALSE	FALSE	NA	NA
PTPN13 (S499)	-0.160503	-0.059239	0.285092	0.0777716	-0.335516	0.411751	-0.483258	-0.22293	-0.0865198	-0.38556	0.263039	0.412218	0.828805	0.10747	0.75223	0.0768807	0.066243	0.0128929	0.314939	0.654565	0.0911802	0.104937	S	MALRQS(1)R	499;499;499;499	499	Q12923;Q12923-3;Q12923-4;Q12923-2	Q12923	PTPN13	1	0.0178138	68.224	33.503	EEELMQLQAKMALRQSRLSLYPGDTIKASML		0.245965	FALSE	FALSE	FALSE	NA	NA
PTPN13 (S887)	-0.0639411	-0.0833348	0.142023	0.0484907	-0.0984721	0.0898588	-0.116063	-0.022737	-0.0964004	-0.0863901	0.167871	0.613905	0.577262	0.191247	0.74724	0.426765	0.646253	0.488934	0.913504	0.432329	0.645089	0.0825659	S	QSNQDAQDIERAS(1)FR	887;887;887	887	Q12923;Q12923-3;Q12923-4	Q12923	PTPN13	0.999994	2.49387e-07	112.55	93.765	RARQSNQDAQDIERASFRSLNLQAESVRGFN		NA	FALSE	FALSE	FALSE	NA	NA
PTPN13 (S1082)	-0.103044	-0.125295	-0.0979206	-0.125454	0.0216491	-0.0540204	0.044994	-0.0412869	0.0385268	-0.00570609	-0.227452	0.52589	0.517125	0.523132	0.463292	0.915867	0.867884	0.891392	0.874033	0.838405	0.986714	0.0746613	S	RWS(0.994)IVS(0.448)S(0.559)PER	1082;1063;1082;891	1082	Q12923;Q12923-3;Q12923-4;Q12923-2	Q12923	PTPN13	0.993519	0.00316911	74.537	53.68	SNQDAQDIDVLHKRWSIVSSPEREITLVNLK;SQVPLKENDVLHKRWSIVSSPEREITLVNLK		NA	FALSE	FALSE	FALSE	NA	NA
PTPN13 (S1086)	-0.103044	-0.125295	-0.0979206	-0.125454	0.0216491	-0.0540204	0.044994	-0.0412869	0.0385268	-0.00570609	-0.227452	0.52589	0.517125	0.523132	0.463292	0.915867	0.867884	0.891392	0.874033	0.838405	0.986714	0.0746613	S	RWS(0.989)IVS(0.305)S(0.706)PER	1086;1067;1086;895	1086	Q12923;Q12923-3;Q12923-4;Q12923-2	Q12923	PTPN13	0.705897	0.00316911	74.537	53.68	AQDIDVLHKRWSIVSSPEREITLVNLKKDAK;LKENDVLHKRWSIVSSPEREITLVNLKKDAK		NA	FALSE	FALSE	FALSE	NA	NA
PTPN13 (S240)	-0.0602604	-0.0509964	0.812518	0.112129	-0.867553	0.753714	-0.514015	-0.754785	-0.74848	-0.560822	0.506556	0.878433	0.920338	0.00526702	0.790509	0.00437765	0.0324383	0.172828	0.018417	0.0148913	0.13334	0.0528911	S	S(1)MGFLSIK	240;240;240;240	240	Q12923;Q12923-3;Q12923-4;Q12923-2	Q12923	PTPN13	0.999974	0.000857221	132.78	79.993	PPLSHQTFLNKGLSKSMGFLSIKDTQDENYF		0.269907	FALSE	FALSE	FALSE	NA	NA
PTPN13 (S1033)	-0.0671193	-0.0571303	-0.18356	0.0805092	-0.058468	-0.0692882	0.146972	0.0825174	0.0519867	0.0597089	-0.178117	0.547745	0.683327	0.0559908	0.494517	0.623362	0.70834	0.267173	0.541043	0.659807	0.742668	0.0408836	S	SVASLNRS(1)PER	1033;1033;1033	1033	Q12923;Q12923-3;Q12923-4	Q12923	PTPN13	0.999765	0.000315797	90.689	47.054	VTKLNNSKSVASLNRSPERRKHESDSSSIED		0.449377	FALSE	TRUE	TRUE	NA	NA
PTPN13 (S969)	0.0551835	-0.0577135	0.244064	0.0631365	-0.0803247	0.00189359	-0.0563357	-0.369348	-0.120255	-0.114008	-0.131757	0.815464	0.855601	0.231886	0.814006	0.755598	0.997619	0.892896	0.116987	0.577693	0.683584	0.360107	S	S(0.852)Y(0.148)HDLSQASLYPHR	969;969;969	969	Q12923;Q12923-3;Q12923-4	Q12923	PTPN13	0.852336	1.24676e-47	183.76	163.92	NDKASWEEKPREMSKSYHDLSQASLYPHRKN		0.344913	FALSE	FALSE	FALSE	NA	NA
PTPN13 (S1359)	0.1257	0.246549	-0.0587288	-0.0604223	0.150043	-0.0312982	0.00822123	-0.117938	0.30366	0.156462	-0.142675	0.56653	0.310225	0.790851	0.830896	0.499294	0.948693	0.986532	0.682	0.129999	0.631805	0.415951	S	T(0.034)FS(0.068)S(0.162)S(0.736)PPKPGDIFEVELAK	1359;1340;1359;1168	1359	Q12923;Q12923-3;Q12923-4;Q12923-2	Q12923	PTPN13	0.736301	4.59156e-22	124.86	120	SVNTSNKMNFKTFSSSPPKPGDIFEVELAKN		0.325243	FALSE	TRUE	TRUE	NA	NA
ELAVL2 (S221)	-0.241244	-0.0330258	-0.51426	-0.156934	-0.176081	-0.209643	-0.0860938	-0.288051	-0.114406	0.0083312	-0.471303	0.127339	0.90025	0.00112906	0.387028	0.310059	0.36959	0.777765	0.108174	0.528838	0.983189	0.00121359	S	TNQAILSQLY(0.002)QS(0.998)PNR	221;221	221	Q12926;Q12926-2	Q12926	ELAVL2	0.998371	3.07224e-52	179.58	150.24	PSQKTNQAILSQLYQSPNRRYPGPLAQQAQR		0.338792	FALSE	TRUE	TRUE	NA	NA
EPS8 (S811)	-0.463867	-0.154997	-0.0531228	-0.237899	-0.172758	0.0386431	-0.102751	0.211118	-0.0752128	0.121863	-0.145438	0.0355637	0.646996	0.851245	0.341813	0.541207	0.949537	0.81903	0.519664	0.78743	0.722757	0.398887	S	ISAAAS(0.003)DS(0.996)GVES(0.311)FDEGS(0.63)S(0.06)H	811;551	811	Q12929;Q12929-2	Q12929	EPS8	0.996436	5.40604e-78	185.67	168.59	IMRRRQEKISAAASDSGVESFDEGSSH____		0.346255	FALSE	FALSE	FALSE	NA	NA
EPS8 (S815)	-0.262263	-0.126065	-0.415049	-0.137542	-0.286695	0.04944	0.0787546	-0.0441785	-0.122087	0.167293	-0.126893	0.156848	0.618702	0.0198736	0.537001	0.137442	0.912371	0.837302	0.896847	0.566413	0.573642	0.448808	S	ISAAASDSGVES(1)FDEGSSH	815;555	815	Q12929;Q12929-2	Q12929	EPS8	0.999998	0	285.75	269.95	RQEKISAAASDSGVESFDEGSSH________		0.361712	FALSE	FALSE	FALSE	NA	NA
EPS8 (S820)	-0.355056	-0.23414	-0.287682	-0.363302	-0.529312	-0.256597	0.00756995	-0.364972	-0.0699628	-0.0442458	-0.329015	0.0500863	0.359082	0.146757	0.0545561	0.0126312	0.391374	0.986532	0.112661	0.756835	0.892633	0.02025	S	ISAAAS(0.093)DS(0.905)GVES(0.012)FDEGS(0.896)S(0.093)H	820;560	820	Q12929;Q12929-2	Q12929	EPS8	0.89648	4.91718e-67	167.29	156.17	SAAASDSGVESFDEGSSH_____________		0.254265	FALSE	FALSE	FALSE	NA	NA
EPS8 (S821)	0.169088	0.101737	0.0152595	-0.355972	-0.0975243	0.0260087	0.0253276	0.119154	-0.136155	0.107915	-0.279598	0.455418	0.708945	0.947512	0.0978142	0.674835	0.957883	0.960756	0.670691	0.567148	0.782013	0.127639	S	ISAAASDSGVESFDEGS(0.226)S(0.774)H	821;561	821	Q12929;Q12929-2	Q12929	EPS8	0.77398	8.02469e-34	138.19	130.67	AAASDSGVESFDEGSSH______________		0.239861	FALSE	FALSE	FALSE	NA	NA
EPS8 (S659)	0.197993	-0.162503	0.0471743	-0.00790014	-0.038025	0.139932	-0.0679771	0.00492856	0.0642309	-0.113661	0.306188	0.474291	0.640393	0.872314	0.983928	0.914235	0.782296	0.905184	0.99285	0.843827	0.815456	0.165425	S	QNS(0.934)S(0.059)S(0.108)S(0.84)DS(0.044)GGS(0.015)IVR	659;399	659	Q12929;Q12929-2	Q12929	EPS8	0.934486	2.52862e-123	224.64	161.56	PVPVSKVPANITRQNSSSSDSGGSIVRDSQR		0.54537	FALSE	FALSE	FALSE	NA	NA
EPS8 (S662)	0.0727097	-0.258693	-0.0998954	0.0732148	-0.0821454	-0.061972	0.0538998	0.0874372	-0.024379	0.0175552	0.158928	0.823358	0.431868	0.726081	0.846	0.802795	0.919674	0.929232	0.842286	0.946085	0.977187	0.494717	S	QNS(0.696)S(0.195)S(0.165)S(0.93)DS(0.014)GGS(0.001)IVR	662;402	662	Q12929;Q12929-2	Q12929	EPS8	0.929735	8.40757e-14	136.1	103.36	VSKVPANITRQNSSSSDSGGSIVRDSQRHKQ		0.333648	FALSE	FALSE	FALSE	NA	NA
EPS8 (S685)	-0.138259	-0.336358	-0.21997	-0.0760248	-0.120527	-0.236301	-0.136298	-0.217041	-0.1957	-0.31998	-0.0760866	0.239594	0.013103	0.0457237	0.591671	0.333187	0.0940879	0.406559	0.0867709	0.0950837	0.0131162	0.462541	S	S(1)QMEEVQDELIHR	685;425	685	Q12929;Q12929-2	Q12929	EPS8	1	2.08783e-30	168.05	149.76	RDSQRHKQLPVDRRKSQMEEVQDELIHRLTI		0.503977	TRUE	FALSE	FALSE	NA	NA
EPS8 (S476)	0.116596	-0.12913	-0.121758	0.0665014	-0.0218695	-0.0920516	0.0134643	-0.00851533	0.112544	0.104048	0.4141	0.528116	0.56106	0.477557	0.77054	0.924795	0.781564	0.970946	0.979847	0.507713	0.732855	0.00765091	S	RLS(0.562)T(0.437)EHS(0.001)SVSEYHPADGYAFSSNIYTR	476;216	476	Q12929;Q12929-2	Q12929	EPS8	0.561643	2.77383e-89	166.07	151.69	ANVAEHQRKQEIKRLSTEHSSVSEYHPADGY		0.392204	FALSE	FALSE	FALSE	NA	NA
ANK3 (S4298)	0.318027	-0.371746	0.0721455	0.246812	-0.208536	-0.0146622	-0.196508	-0.0459659	-0.240402	-0.201058	0.674373	0.0506463	0.0718394	0.697208	0.159592	0.24545	0.973152	0.420056	0.879291	0.168165	0.416175	3.60071e-05	S	IHGSGHVEEPAS(0.999)PLAAY(0.001)QK	4298;1383;1789;1782;922	4298	Q12955;Q12955-7;Q12955-4;Q12955-5;Q12955-6	Q12955	ANK3	0.998686	4.85477e-19	119.87	104.78	LKPKIHGSGHVEEPASPLAAYQKSLEETSKL		0.323092	FALSE	TRUE	FALSE	NA	NA
ANK3_Q12955-4 (S1470)	0.455742	0.0296712	0.118129	0.465528	0.0512008	0.106051	0.312567	0.232665	0.130222	0.109897	0.462631	0.00530781	0.921986	0.527182	0.00598794	0.823663	0.759984	0.123222	0.283407	0.473553	0.640459	0.0007008	S	Y(0.006)S(0.007)Y(0.011)LT(0.039)EPGMS(0.917)PQS(0.02)PCER	1470;1463;603	1470	Q12955-4;Q12955-5;Q12955-6	Q12955-4	ANK3_Q12955-4	0.916855	1.0076e-05	83.063	74.206	LALRKRYSYLTEPGMSPQSPCERTDIRMAIV		NA	FALSE	TRUE	FALSE	NA	NA
DLG1 (S571)	-0.28437	-0.13771	-0.0718841	-0.231003	-0.0620989	-0.0991872	0.0881485	-0.052069	-0.144271	0.056819	-0.167075	0.13712	0.599334	0.738554	0.269434	0.802115	0.802222	0.820956	0.881048	0.506624	0.886279	0.330567	S	EQMMNS(0.001)S(0.001)IS(0.077)S(0.914)GS(0.007)GSLR	571;520;538;571;571;455;455;571;538	571	Q12959;Q12959-5;Q12959-3;Q12959-6;Q12959-7;Q12959-8;Q12959-9;Q12959-2;Q12959-4	Q12959	DLG1	0.914415	9.17184e-24	149.31	119.25	KIHDLREQMMNSSISSGSGSLRTSQKRSLYV		0.323526	FALSE	FALSE	FALSE	NA	NA
DLG1 (S573)	-0.28567	-0.286818	-0.425585	-0.312566	-0.122457	-0.217476	-0.00448564	-0.093935	-0.0268753	-0.0481993	-0.380683	0.0360012	0.0988762	0.00213828	0.0262958	0.441509	0.263329	0.989472	0.646402	0.888001	0.865636	0.00277457	S	EQMMNSSISSGS(0.996)GS(0.003)LR	573;522;540;573;573;457;457;573;540	573	Q12959;Q12959-5;Q12959-3;Q12959-6;Q12959-7;Q12959-8;Q12959-9;Q12959-2;Q12959-4	Q12959	DLG1	0.99649	7.19774e-255	271.45	238.18	HDLREQMMNSSISSGSGSLRTSQKRSLYVRA		0.405039	FALSE	FALSE	FALSE	NA	NA
DLG1 (S575)	-0.147913	-0.0931467	-0.145217	-0.0888185	-0.171595	-0.0107169	-0.182819	-0.174331	-0.143167	-0.147919	0.135758	0.0470877	0.33787	0.0505087	0.293038	0.0289449	0.957401	0.0386542	0.0357028	0.0692345	0.120049	0.0437467	S	EQMMNSSISSGSGS(1)LR	575;524;542;575;575;459;459;575;542	575	Q12959;Q12959-5;Q12959-3;Q12959-6;Q12959-7;Q12959-8;Q12959-9;Q12959-2;Q12959-4	Q12959	DLG1	0.999504	4.07366e-208	259.68	229.2	LREQMMNSSISSGSGSLRTSQKRSLYVRALF		0.499587	FALSE	FALSE	FALSE	NA	NA
DLG1 (S687)	-0.334724	-0.156579	-0.159832	-0.0872306	-0.105507	-0.242279	-0.132084	-0.0638718	-0.0326847	-0.188107	-0.26374	0.123097	0.600436	0.4835	0.773736	0.696529	0.47739	0.743139	0.8687	0.9142	0.600926	0.171408	S	HVTS(0.001)NAS(0.998)DS(0.001)ESSYR	687;636;654;571	687	Q12959;Q12959-5;Q12959-3;Q12959-8	Q12959	DLG1	0.998141	1.85468e-46	183	144.97	DDMGSKGLKHVTSNASDSESSYRGQEEYVLS		0.414051	FALSE	FALSE	FALSE	NA	NA
DLG1 (S158)	0.133744	0.151207	-0.0226226	0.0596639	0.0215374	0.0507479	0.0718916	-0.169249	0.10882	0.0288601	0.189715	0.348205	0.376552	0.886178	0.743503	0.908719	0.863368	0.780032	0.301392	0.468944	0.919523	0.106812	S	NLSEIENVHGFVSHS(0.004)HIS(0.995)PIK	158;158;158;158;158;158;158	158	Q12959;Q12959-5;Q12959-3;Q12959-6;Q12959-7;Q12959-2;Q12959-4	Q12959	DLG1	0.995124	2.24047e-69	170.27	145.98	SEIENVHGFVSHSHISPIKPTEAVLPSPPTV		NA	FALSE	FALSE	FALSE	CDK1,MAPK12,CDK2,MAPK7	NA
DLG1 (S635)	-0.199038	-0.233321	-0.0171789	-0.0663155	0.153289	-0.103787	-0.0441169	0.0923347	-0.158798	-0.257489	-0.308554	0.285054	0.294116	0.935253	0.790509	0.44179	0.763941	0.902885	0.734454	0.365219	0.303795	0.0539289	S	QVT(0.029)PDGES(0.97)DEVGVIPS(0.001)K	635;584;602;635;635;519;519;635;602	635	Q12959;Q12959-5;Q12959-3;Q12959-6;Q12959-7;Q12959-8;Q12959-9;Q12959-2;Q12959-4	Q12959	DLG1	0.970131	8.54338e-12	111.83	95.15	DDEWWQARQVTPDGESDEVGVIPSKRRVEKK		NA	FALSE	FALSE	FALSE	NA	NA
DLG1 (S138)	0.00919059	-0.170862	0.0995606	-0.122224	-0.0861056	-0.0723803	-0.238027	-0.180687	-0.127569	-0.183242	-0.0787261	0.961379	0.315178	0.481361	0.437587	0.59097	0.794573	0.162213	0.26938	0.391429	0.337013	0.526719	S	YQDEDTPPQEHISPQITNEVIGPELVHVS(1)EK	138;138;138;138;138;138;138	138	Q12959;Q12959-5;Q12959-3;Q12959-6;Q12959-7;Q12959-2;Q12959-4	Q12959	DLG1	0.999922	3.75769e-110	166.89	140.56	PQITNEVIGPELVHVSEKNLSEIENVHGFVS		0.143498	FALSE	FALSE	FALSE	NA	NA
DLG1_Q12959-2 (S698)	-0.273068	-0.42095	-0.225346	-0.148537	-0.400784	-0.0321041	-0.0747777	-0.158689	-0.492584	-0.16068	-0.252032	0.248833	0.13604	0.33035	0.603542	0.0915398	0.957401	0.885075	0.631004	0.0356922	0.687977	0.212789	S	DQSEQET(0.063)S(0.937)DADQHVT(0.028)S(0.32)NAS(0.635)DS(0.017)ES(0.001)SYR	698;665	698	Q12959-2;Q12959-4	Q12959-2	DLG1_Q12959-2	0.936767	4.83698e-116	191.6	179.11	KFPFYKNKDQSEQETSDADQHVTSNASDSES		NA	FALSE	FALSE	FALSE	NA	NA
DLG1_Q12959-2 (S709)	-0.408947	-0.115925	-0.139277	-0.191657	-0.422608	0.152177	-0.241826	-0.289843	-0.462964	-0.113082	-0.171909	0.00322762	0.547168	0.337937	0.211204	0.00392195	0.505429	0.185357	0.0672857	0.00195675	0.642988	0.174522	S	DQSEQETSDADQHVTS(0.018)NAS(0.964)DS(0.017)ESSYR	709;676	709	Q12959-2;Q12959-4	Q12959-2	DLG1_Q12959-2	0.963831	4.69544e-301	269.35	252.56	EQETSDADQHVTSNASDSESSYRGQEEYVLS		NA	FALSE	FALSE	FALSE	NA	NA
DLG1_Q12959-2 (S670)	-0.0906802	-0.119898	0.456563	0.147525	-0.224193	0.209284	-0.294018	-0.377294	-0.315432	-0.119461	0.663645	0.656339	0.615855	0.00694331	0.471958	0.227451	0.42825	0.18362	0.0467651	0.077348	0.697245	7.18469e-05	S	GQS(1)FNDK	670;637	670	Q12959-2;Q12959-4	Q12959-2	DLG1_Q12959-2	1	0.0046719	113.15	60.285	LKTVKFNSKTRDKGQSFNDKRKKNLFSRKFP		NA	FALSE	FALSE	FALSE	NA	NA
TAF10 (S44)	0.0605937	-0.00881613	0.17153	-0.058297	-0.0755072	0.217389	-0.0891204	0.23255	-0.119642	-0.0806066	0.183891	0.743227	0.977052	0.307814	0.783357	0.714555	0.380456	0.751581	0.246867	0.484165	0.733758	0.111633	S	AS(0.998)PAGT(0.002)AGGPGAGAAAGGTGPLAAR	44	44	Q12962	Q12962	TAF10	0.997558	2.39367e-76	155.42	133.1	APAALPSSTAAENKASPAGTAGGPGAGAAAG		0.401893	FALSE	TRUE	FALSE	NA	NA
NFATC3 (S344)	0.954498	-0.00604313	1.27124	0.779368	0.298535	0.320805	0.0465164	0.379785	0.150247	0.130089	1.03942	1.77489e-10	0.976779	1.03216e-12	2.61263e-08	0.00790282	0.0119601	0.841404	0.00131623	0.194149	0.429219	1.05825e-11	S	KT(0.316)S(0.684)EDQAAILPGK	344;344;344;344;344;344	344	Q12968;Q12968-5;Q12968-6;Q12968-4;Q12968-3;Q12968-2	Q12968	NFATC3	0.684248	1.0866e-08	127.83	102.9	QYCVETDIPLKTRKTSEDQAAILPGKLELCS		0.363973	FALSE	FALSE	FALSE	NA	NA
NFATC3 (S1063)	0.252409	0.0973149	0.3807	0.344957	0.212962	0.111492	0.0775924	0.418432	0.169941	0.00218307	0.363992	0.391404	0.81389	0.156016	0.242473	0.496162	0.85039	0.900187	0.188281	0.594791	0.997736	0.129408	S	QAPLPS(0.97)PES(0.03)LDLGR	1063	1063	Q12968	Q12968	NFATC3	0.969934	2.4399e-17	149.31	115.55	SVSQGAGVSRQAPLPSPESLDLGRSDGL___		0.365339	FALSE	TRUE	FALSE	NA	NA
ABR (S53)	-0.102774	-0.204168	-0.240614	-0.108978	-0.286917	-0.0944435	0.0812139	-0.129424	-0.0103546	-0.081716	0.147356	0.645837	0.408003	0.205176	0.658437	0.157471	0.812125	0.816209	0.640055	0.966523	0.829378	0.402221	S	GPPEGSETMPY(0.004)IDES(0.95)PT(0.034)MS(0.011)PQLS(0.001)AR	53	53	Q12979	Q12979	ABR	0.949948	6.09378e-28	119.8	107.32	KGPPEGSETMPYIDESPTMSPQLSARSQGGG		0.377812	FALSE	TRUE	FALSE	NA	NA
BNIP2 (S114)	0.250042	0.232526	0.246365	0.16064	0.26879	0.016743	-0.0189475	-0.0403259	0.212457	0.0134713	0.154751	0.0139184	0.0748236	0.0160068	0.145569	0.0126165	0.949953	0.939763	0.820418	0.0496576	0.956987	0.095251	S	GS(0.997)IT(0.003)EYTAAEEK	114;176	114	Q12982;Q12982-2	Q12982	BNIP2	0.997059	5.48262e-230	272.54	229.25	DDLPKPKTTEVIRKGSITEYTAAEEKEDGRR		0.439714	FALSE	FALSE	FALSE	NA	NA
BNIP3 (S86)	-0.13848	-0.0235956	-0.0438121	-0.17367	0.0678324	0.039552	0.332591	0.292055	0.101105	0.130034	-0.171247	0.425162	0.93192	0.811782	0.329071	0.735487	0.919482	0.0803599	0.103576	0.586967	0.627053	0.225984	S	ASET(0.001)DT(0.026)HS(0.973)IGEK	86	86	Q12983	Q12983	BNIP3	0.973166	0.000146379	90.412	68.366	QTPQDTNRASETDTHSIGEKNSSQSEEDDIE		NA	FALSE	FALSE	FALSE	NA	Autophagy-Lysosome Pathway
NFX1 (S150)	0.00826128	0.172367	-0.18136	0.0314444	0.076401	0.12445	0.0913425	-0.0483423	0.201751	0.060484	-0.733808	0.954274	0.180495	0.0713309	0.836819	0.524848	0.43115	0.589123	0.771706	0.058132	0.75256	3.3488e-09	S	EHS(0.999)PS(0.001)ESEK	150;150;150	150	Q12986;Q12986-2;Q12986-3	Q12986	NFX1	0.999119	1.92127e-52	207.6	154.57	ESSTRSESGTDLREHSPSESEKEVVGADPRG		0.374178	FALSE	TRUE	FALSE	NA	UPS
NFX1 (S152)	0.171347	-0.173425	0.462949	-0.194104	-0.0369952	0.0132969	-0.0955613	-0.109033	-0.0564728	-0.0432634	0.689689	0.418634	0.501825	0.0143462	0.381422	0.89135	0.979619	0.803592	0.713274	0.822365	0.917136	0.000184796	S	EHS(0.021)PS(0.975)ES(0.004)EK	152;152;152	152	Q12986;Q12986-2;Q12986-3	Q12986	NFX1	0.975419	6.83613e-06	106.62	67.597	STRSESGTDLREHSPSESEKEVVGADPRGAK		0.279948	FALSE	FALSE	FALSE	NA	UPS
NFX1 (S154)	-0.0532594	0.0524118	0.240013	-0.0651905	-0.221369	-0.286113	-0.174294	-0.166366	-0.014296	-0.142985	0.612761	0.722061	0.774847	0.0453583	0.687515	0.085339	0.0552622	0.300707	0.264891	0.93497	0.442905	1.8243e-06	S	EHS(0.998)PS(0.056)ES(0.946)EK	154;154;154	154	Q12986;Q12986-2;Q12986-3	Q12986	NFX1	0.946118	0.000509344	87.001	61.442	RSESGTDLREHSPSESEKEVVGADPRGAKPK		0.230837	FALSE	TRUE	FALSE	NA	UPS
CSTF3 (S691)	0.00907034	0.157815	-0.0654368	-0.031526	0.177551	-0.0528882	0.0527814	-0.0296482	0.183733	0.0900025	-0.153921	0.94062	0.148331	0.478043	0.80419	0.0516654	0.760691	0.747498	0.846563	0.042805	0.513343	0.0475723	S	RPNEDS(1)DEDEEK	691	691	Q12996	Q12996	CSTF3	1	1.42895e-160	249.82	204.7	SNAVLTKAVKRPNEDSDEDEEKGAVVPPVHD		0.511222	FALSE	FALSE	FALSE	NA	NA
TIAM1 (S231)	1.68702e-05	0.00280208	-0.116174	0.00756464	0.0645881	-0.111851	0.149501	-0.0537266	0.0355478	0.0927375	-0.425989	0.999896	0.987259	0.265318	0.965305	0.602854	0.498704	0.288201	0.739986	0.786831	0.583912	3.01212e-05	S	ANS(1)LGDLYAQK	231;231	231	Q13009;Q13009-2	Q13009	TIAM1	0.999877	1.36367e-16	160.81	108.93	TRASPRQLSTCQRANSLGDLYAQKNSGVTAN		0.339686	FALSE	FALSE	FALSE	AKT1,PAK1,CAMK2G	NA
TIAM1 (S1506)	0.168602	0.0330685	-0.195914	0.0297049	0.112204	0.0374104	0.158808	0.215315	-0.039251	-0.00735727	-0.158159	0.209519	0.874609	0.126165	0.88347	0.44958	0.905928	0.399646	0.152201	0.815289	0.982212	0.171197	S	ET(0.024)DILS(0.976)DDDEFCESVK	1506;1446	1506	Q13009;Q13009-2	Q13009	TIAM1	0.975534	6.69313e-15	127.78	109.42	AQYEEQDDIKETDILSDDDEFCESVKGASVD		0.35087	FALSE	FALSE	FALSE	NA	NA
TIAM1 (S1465)	0.195689	-0.0155842	-0.0536643	0.187583	0.106615	0.0432392	0.119396	0.113765	0.0263287	0.125473	0.340031	0.203021	0.94783	0.726823	0.248596	0.498908	0.894055	0.632626	0.544092	0.895768	0.616284	0.0128505	S	FTIDSDAVS(0.026)AS(0.934)S(0.04)PEK	1465;1405	1465	Q13009;Q13009-2	Q13009	TIAM1	0.93425	1.09187e-123	226.19	189.89	LARNRFTIDSDAVSASSPEKESQQPPGGGDT		NA	FALSE	FALSE	FALSE	NA	NA
TIAM1 (S1466)	0.271333	0.0846424	-0.017417	0.122064	0.151023	0.0343569	0.132205	0.0301569	0.154106	0.119232	0.0115979	0.077393	0.671178	0.918837	0.50711	0.33347	0.919726	0.604049	0.910404	0.360154	0.65267	0.941254	S	FTIDSDAVSAS(0.015)S(0.985)PEK	1466;1406	1466	Q13009;Q13009-2	Q13009	TIAM1	0.985224	2.4448e-29	167.32	138.31	ARNRFTIDSDAVSASSPEKESQQPPGGGDTD		0.300005	FALSE	TRUE	TRUE	CDK1	NA
TIAM1 (S358)	-0.074779	-0.0131253	-0.238655	-0.0425675	0.0676284	-0.0531311	0.0914882	-0.104904	0.0710422	-0.0108546	-0.516136	0.686807	0.963155	0.116605	0.85514	0.729408	0.881916	0.752519	0.64333	0.706958	0.977145	0.00038736	S	SNATNSS(0.001)Y(0.009)S(0.976)PT(0.014)TGR	358;358	358	Q13009;Q13009-2	Q13009	TIAM1	0.976185	4.43383e-29	168.1	156.95	TDLLSRRSNATNSSYSPTTGRAFVGSDSGSS		0.396415	FALSE	TRUE	FALSE	NA	NA
MLLT11 (S84)	0.142509	-0.309793	0.12817	-0.0570009	0.00328647	0.177125	-0.231197	-0.0972302	-0.304798	0.0625651	0.341668	0.540221	0.23022	0.561381	0.853677	0.991238	0.624282	0.452232	0.770126	0.157648	0.884365	0.0603981	S	APIAS(0.004)IHS(0.996)FELDLL	84	84	Q13015	Q13015	MLLT11	0.995647	0.000328163	87.618	69.306	YSTFNFWRAPIASIHSFELDLL_________		0.409724	FALSE	FALSE	FALSE	NA	NA
ARHGAP5 (S968)	0.2062	-0.090539	0.0838724	0.184214	-0.0131925	-0.14061	0.022411	0.0349486	-0.0056777	-0.135708	0.241372	0.0438393	0.518697	0.441941	0.0882864	0.929285	0.361802	0.929232	0.848584	0.96972	0.368649	0.0100251	S	ESTHQSEDVFLPS(1)PR	968;968	968	Q13017;Q13017-2	Q13017	ARHGAP5	0.999999	1.31275e-37	172.5	136.86	NTRESTHQSEDVFLPSPRDCFPYNNYPDSDD		0.308596	FALSE	TRUE	FALSE	NA	NA
ARHGAP5 (S1218)	0.0621963	0.159334	0.172977	0.00189024	0.199466	0.00532243	0.137509	-0.046012	0.261235	0.0662676	0.165205	0.516414	0.133127	0.037268	0.988993	0.023125	0.981309	0.217451	0.72794	0.00337119	0.651777	0.0288181	S	GGIDNPAIT(0.001)S(0.999)DQELDDK	1218;1218	1218	Q13017;Q13017-2	Q13017	ARHGAP5	0.998709	2.25459e-268	273.82	228.54	PVETWKGGIDNPAITSDQELDDKKMKKKTHK		0.356855	FALSE	FALSE	FALSE	NA	NA
ARHGAP5 (S1195)	0.1042	0.084206	0.45995	0.249749	-0.124933	-0.0187786	0.274789	-0.0823386	-0.0706095	-0.166668	0.0802186	0.451199	0.662776	0.00154069	0.0559731	0.422033	0.957997	0.113627	0.689617	0.669611	0.431154	0.533912	S	HRGS(0.991)EEDPLLS(0.007)PVET(0.001)WK	1195;1195	1195	Q13017;Q13017-2	Q13017	ARHGAP5	0.991391	4.25217e-05	80.303	63.225	AFTTSKTKRKGRHRGSEEDPLLSPVETWKGG		0.423112	FALSE	FALSE	FALSE	NA	NA
ARHGAP5 (S1202)	0.756577	-0.184142	-0.0791812	0.149325	0.200537	0.0847293	-0.0216777	0.273027	-0.00632397	-0.116028	0.976833	2.3678e-08	0.189224	0.504851	0.217592	0.0879552	0.681617	0.936586	0.0250486	0.968544	0.507579	6.54656e-11	S	GSEEDPLLS(1)PVETWK	1202;1202	1202	Q13017;Q13017-2	Q13017	ARHGAP5	0.999674	8.08238e-18	146.77	118.22	KRKGRHRGSEEDPLLSPVETWKGGIDNPAIT		0.48219	FALSE	TRUE	FALSE	NA	NA
ARHGAP5 (S765)	0.513198	0.123331	0.24884	0.392674	0.127109	0.0783687	0.122184	0.117298	0.00152819	0.0830872	1.22366	2.40262e-05	0.416193	0.0286218	0.000983351	0.322866	0.725033	0.496415	0.440507	0.992325	0.687119	1.2905e-12	S	HNLDVVS(1)PIPANK	765;765	765	Q13017;Q13017-2	Q13017	ARHGAP5	1	6.37553e-05	97.073	79.342	LRGVLESVKHNLDVVSPIPANKDLSEADLRI		0.318124	FALSE	TRUE	FALSE	NA	NA
ARHGAP5 (S1124)	0.331155	0.52302	0.599683	-0.126006	0.424798	0.0765432	0.0510431	0.126143	0.261569	0.0377716	0.350183	0.399719	0.213653	0.0686436	0.809378	0.239252	0.924319	0.953891	0.822676	0.52813	0.965401	0.283518	S	IRNS(1)FVNNTQGDEENGFSDR	1124;1124	1124	Q13017;Q13017-2	Q13017	ARHGAP5	0.999868	1.14269e-52	168.06	146.05	YVVPDDSQNRIKIRNSFVNNTQGDEENGFSD		0.341776	FALSE	FALSE	FALSE	NA	NA
ARHGAP5 (S590)	1.02732	0.395548	2.23511	0.787037	0.527583	0.436466	-0.0745479	0.371187	0.447072	0.0668779	1.92663	1.82268e-06	0.0957871	1.61502e-10	8.11442e-05	0.00825158	0.0620642	0.832398	0.0811254	0.0148206	0.813289	8.75998e-12	S	LYHDS(0.986)T(0.014)NIDK	590;590	590	Q13017;Q13017-2	Q13017	ARHGAP5	0.986381	3.08857e-05	109.6	78.464	SLLQLDHGRLRLYHDSTNIDKVNLFILGKDG		0.233096	FALSE	FALSE	FALSE	NA	NA
ARHGAP5 (S951)	-0.328611	-0.0694508	-0.121474	-0.488905	-0.315161	-0.0148525	-0.0671706	-0.186611	-0.182466	-0.000963605	-0.257533	0.00157212	0.639861	0.254293	2.24077e-05	0.00387861	0.95748	0.730193	0.123826	0.0976972	0.997451	0.00696255	S	NMIENSYLS(1)DNTR	951;951	951	Q13017;Q13017-2	Q13017	ARHGAP5	0.999848	7.56607e-41	182.02	164.36	SDVLEKKNMIENSYLSDNTRESTHQSEDVFL		0.214444	FALSE	FALSE	FALSE	NA	NA
ARHGAP5 (S1173)	0.15648	0.139804	-0.205249	0.124474	0.221632	0.033409	0.303711	0.141864	0.169978	0.00204265	-0.122217	0.555879	0.672996	0.394365	0.685542	0.398003	0.957097	0.360552	0.685985	0.526947	0.997625	0.575413	S	RT(0.007)HS(0.993)DAS(0.943)DDEAFT(0.044)T(0.011)S(0.003)K	1173;1173	1173	Q13017;Q13017-2	Q13017	ARHGAP5	0.992625	1.57982e-37	171.71	151.33	KTLFSKAKSYYRRTHSDASDDEAFTTSKTKR		0.42386	FALSE	FALSE	FALSE	NA	NA
ARHGAP5 (S1176)	-1.19587	0.0524704	-1.49437	-0.917508	-0.19686	-0.32114	-0.28353	-0.619381	-0.236902	-0.11272	-1.65067	7.75597e-12	0.760941	1.63473e-13	4.62802e-09	0.106473	0.0187027	0.0353301	4.70184e-06	0.0485343	0.543441	2.47925e-15	S	THSDAS(1)DDEAFTTSK	1176;1176	1176	Q13017;Q13017-2	Q13017	ARHGAP5	0.99974	1.49208e-123	224.33	201.19	FSKAKSYYRRTHSDASDDEAFTTSKTKRKGR		0.484385	FALSE	FALSE	FALSE	NA	NA
PRDM2 (S796)	0.0423364	0.0391865	-0.0906566	0.071853	0.0674542	0.114207	0.105126	-0.039645	0.132321	0.0794464	-0.0800819	0.624764	0.717105	0.222289	0.403438	0.423307	0.272157	0.303168	0.732424	0.0861996	0.488823	0.228254	S	ET(0.002)VS(0.998)PPCFDEYK	796;796;595;595	796	Q13029;Q13029-2;Q13029-5;Q13029-3	Q13029	PRDM2	0.99787	1.15938e-05	132.59	77.186	SPAWSLSGRDERETVSPPCFDEYKMSKEWTA		0.222367	FALSE	TRUE	FALSE	NA	NA
PRDM2 (S421)	1.29787	1.44382	1.56969	1.04197	0.944875	1.36204	1.39469	0.673749	0.00258895	1.18758	1.38949	1.06483e-09	1.95239e-09	4.39354e-11	1.61401e-07	6.43007e-07	4.33026e-09	2.29418e-09	0.000184156	0.990883	2.8016e-08	1.05997e-10	S	RKPS(0.862)QT(0.137)LQPS(0.001)EDLADGK	421;421;220;220	421	Q13029;Q13029-2;Q13029-5;Q13029-3	Q13029	PRDM2	0.861811	3.82592e-36	156.92	125.94	RRHERRHEAGLKRKPSQTLQPSEDLADGKAS		0.292616	TRUE	FALSE	FALSE	NA	NA
PRDM2 (S643)	-0.0481403	0.0204774	0.076102	0.0735251	0.222737	0.00955805	-0.0372779	-0.0137848	0.0880056	0.00832379	-0.197392	0.653891	0.891457	0.419793	0.500189	0.0173146	0.967934	0.848703	0.938976	0.380254	0.969988	0.0150679	S	T(0.014)AS(0.986)PPALPK	643;643;442;442	643	Q13029;Q13029-2;Q13029-5;Q13029-3	Q13029	PRDM2	0.986054	0.000553255	95.417	75.631	PLGSTNSEAKKRRTASPPALPKIKAETDSDP		0.452414	FALSE	TRUE	FALSE	MAPK8	NA
PRDM2 (S739)	-0.235209	0.129589	-0.0875221	-0.137124	0.144116	-0.160937	0.167551	-0.128887	0.203057	0.093103	-0.513978	0.0405253	0.394284	0.478557	0.293465	0.258331	0.350185	0.297727	0.390525	0.096516	0.644736	1.30624e-05	S	T(0.005)S(0.032)S(0.955)PPS(0.006)S(0.003)PQHSPALR	739;739;538;538	739	Q13029;Q13029-2;Q13029-5;Q13029-3	Q13029	PRDM2	0.954915	4.64082e-16	142.39	132.96	SMLPVTSSRFKRRTSSPPSSPQHSPALRDFG		0.51543	FALSE	TRUE	FALSE	AKT1	NA
PRDM2 (S742)	-0.0483023	-0.128131	-0.331165	-0.18204	-0.0598692	-0.00790295	-0.152107	-0.146362	-0.112315	-0.0990347	-0.337178	0.78243	0.48831	0.0148371	0.22676	0.734558	0.982269	0.47074	0.415636	0.476669	0.687407	0.00712245	S	T(0.153)S(0.189)S(0.748)PPS(0.915)S(0.909)PQHS(0.087)PALR	742;742;541;541	742	Q13029;Q13029-2;Q13029-5;Q13029-3	Q13029	PRDM2	0.914592	5.75152e-09	119.87	63.744	PVTSSRFKRRTSSPPSSPQHSPALRDFGKPS		0.210493	FALSE	FALSE	FALSE	NA	NA
PRDM2 (S743)	-0.102085	-0.168181	-0.309019	-0.0932649	-0.0810196	-0.119591	-0.141435	-0.125646	-0.0160675	-0.209466	-0.183389	0.32841	0.168977	0.00152318	0.410431	0.470247	0.424071	0.288026	0.296358	0.905669	0.0781014	0.0343289	S	T(0.121)S(0.166)S(0.712)PPS(0.035)S(0.965)PQHSPALR	743;743;542;542	743	Q13029;Q13029-2;Q13029-5;Q13029-3	Q13029	PRDM2	0.965141	1.90631e-12	121.92	71.117	VTSSRFKRRTSSPPSSPQHSPALRDFGKPSD		0.438724	FALSE	TRUE	FALSE	NA	NA
PRDM2 (S747)	0.161576	-0.306131	0.0354013	0.0981943	0.0719992	0.390628	-0.0812305	0.391294	-0.0364162	-0.055213	0.213293	0.469245	0.274931	0.892146	0.715248	0.801249	0.19207	0.868991	0.128396	0.905045	0.907779	0.292188	S	T(0.211)S(0.242)S(0.575)PPS(0.57)S(0.57)PQHS(0.833)PALR	747;747;546;546	747	Q13029;Q13029-2;Q13029-5;Q13029-3	Q13029	PRDM2	0.832813	0.000681479	80.387	40.44	RFKRRTSSPPSSPQHSPALRDFGKPSDGKAA		NA	FALSE	TRUE	FALSE	NA	NA
STRN3 (S229)	0.150901	0.308863	0.151853	0.173979	0.154376	0.0279458	-0.00601545	-0.0531397	0.286929	0.100157	0.0725915	0.364834	0.107413	0.335469	0.312932	0.369972	0.942854	0.98749	0.843404	0.0727718	0.720926	0.617854	S	NLEQILNGGES(1)PK	229;229	229	Q13033;Q13033-2	Q13033	STRN3	1	5.84182e-43	162.14	112.21	SVETKNLEQILNGGESPKQKGQEIKRSSGDV		0.425436	FALSE	TRUE	FALSE	NA	NA
STRN3 (S202)	0.111501	0.10004	0.0415832	0.158118	0.194006	-0.0750214	0.2456	0.190324	0.187397	0.0363504	0.252144	0.471133	0.599334	0.793453	0.310574	0.192898	0.792431	0.122637	0.260172	0.160686	0.902649	0.0468789	S	VRS(0.969)LLGLS(0.031)NS(0.001)EPNGSVETK	202;202	202	Q13033;Q13033-2	Q13033	STRN3	0.968602	3.22003e-15	111.99	92.666	GYTDTILDVRSQRVRSLLGLSNSEPNGSVET		0.424262	FALSE	FALSE	FALSE	NA	NA
STK4 (S410)	-0.0463949	-0.0739669	-0.182187	-0.47344	-0.242115	-0.0956149	0.0475141	-0.133122	-0.109792	-0.00206413	0.528846	0.770393	0.681994	0.147191	0.00032688	0.0675165	0.682968	0.86678	0.417695	0.442676	0.994908	2.57577e-05	S	ENQINS(1)FGK	410;410	410	Q13043;Q13043-2	Q13043	STK4	1	9.22376e-06	111.63	67.312	FLEYFEQKEKENQINSFGKSVPGPLKNSSDW		0.311093	FALSE	FALSE	FALSE	NA	Autophagy-Lysosome Pathway
STK4 (S320)	-0.0661612	-0.118044	-0.142386	-0.0246861	-0.0235716	-0.0568211	0.0431153	0.0539945	-0.0514377	0.0179128	-0.286942	0.329338	0.135886	0.0215736	0.783535	0.772629	0.605681	0.706905	0.533778	0.474994	0.894997	8.14875e-06	S	EVDQDDEENS(1)EEDEMDSGTMVR	320;320	320	Q13043;Q13043-2	Q13043	STK4	1	0	386.42	367.21	QESQQREVDQDDEENSEEDEMDSGTMVRAVG		0.654013	FALSE	FALSE	FALSE	NA	Autophagy-Lysosome Pathway
STK4 (S414)	0.0708634	-0.295599	0.22258	-0.00155609	-0.488797	0.0481187	-0.351559	-0.332879	-0.625927	-0.211844	0.72982	0.750295	0.188921	0.215059	0.995401	0.00820148	0.913562	0.111689	0.102531	0.000998145	0.436234	3.67822e-05	S	S(1)VPGPLK	414;414	414	Q13043;Q13043-2	Q13043	STK4	1	0.0127519	89.698	27.152	FEQKEKENQINSFGKSVPGPLKNSSDWKIPQ		NA	FALSE	FALSE	FALSE	NA	Autophagy-Lysosome Pathway
FLII (S436)	0.372651	0.519146	0.751354	0.546471	0.240904	0.488635	0.78765	0.00979421	0.903803	0.485054	0.679763	0.452251	0.366475	0.0866026	0.267298	0.661134	0.493314	0.166149	0.992048	0.0508586	0.481585	0.0864048	S	RKDS(1)AQDDQAK	436;425;381	436	Q13045;Q13045-3;Q13045-2	Q13045	FLII	1	2.0908e-15	171.62	136	KDPMARKMRLRRRKDSAQDDQAKQVLKGMSD		0.458514	FALSE	FALSE	FALSE	SGK3,AKT1	NA
FLII (S856)	0.0322406	0.157077	-0.0189696	0.0741396	0.0461459	0.0255592	0.0310002	-0.0174784	0.146061	0.0838265	-0.00730578	0.824003	0.265584	0.887146	0.600857	0.746636	0.925537	0.904369	0.93744	0.220839	0.66975	0.949635	S	NAEAVLQS(1)PGLSGK	856;845;801	856	Q13045;Q13045-3;Q13045-2	Q13045	FLII	0.999929	3.0859e-22	159.14	130.93	VLTVDYTRNAEAVLQSPGLSGKVKRDAEKKD		0.498551	FALSE	TRUE	FALSE	NA	NA
TRIM32 (S328)	0.201101	0.00583263	-0.0144783	-0.0194658	-0.0923342	-0.0494253	-0.342362	0.149728	-0.27627	-0.245633	0.70103	0.354653	0.986726	0.953527	0.954956	0.715647	0.919723	0.186665	0.602712	0.19619	0.413733	0.000248965	S	EMDMS(0.999)PEEVVAS(0.001)PR	328	328	Q13049	Q13049	TRIM32	0.99901	1.00385e-12	128.71	110.96	ASAASTSVTFREMDMSPEEVVASPRASPAKQ		0.36235	FALSE	TRUE	FALSE	CDK1	UPS
TRIM32 (S335)	-0.519651	-0.279408	-0.422826	-0.135142	-0.574963	-0.201436	-0.208106	-0.295649	-0.333044	-0.177697	-0.186059	0.00017345	0.101816	0.00194089	0.392126	8.9116e-05	0.30303	0.257266	0.0510041	0.01944	0.371317	0.126194	S	EMDMSPEEVVAS(1)PR	335	335	Q13049	Q13049	TRIM32	1	7.9144e-198	261.17	222.16	VTFREMDMSPEEVVASPRASPAKQRGPEAAS		0.491276	FALSE	TRUE	FALSE	CDK1	UPS
TRIM32 (S339)	-0.538336	-0.137338	-0.368148	-0.299855	-0.487899	-0.219621	-0.229998	-0.343019	-0.326976	-0.262462	-0.602355	5.64402e-10	0.0928328	8.2004e-07	2.48365e-05	6.14955e-09	0.0036716	0.00183729	6.13335e-06	9.05598e-06	0.000372761	2.1148e-11	S	EMDMS(0.005)PEEVVAS(0.995)PRAS(1)PAK	339	339	Q13049	Q13049	TRIM32	0.999599	2.24005e-08	97.509	77.253	EMDMSPEEVVASPRASPAKQRGPEAASNIQQ		0.647892	FALSE	TRUE	TRUE	CDK1	UPS
COASY_Q13057-2 (S19)	-0.109687	-0.262084	-0.264653	-0.252519	-0.427812	-0.170492	-0.118403	0.00314569	-0.413846	-0.223444	-0.202395	0.501447	0.148331	0.0630262	0.094222	0.0043471	0.449174	0.630103	0.992063	0.00646149	0.257488	0.117179	S	GAVY(0.056)QAPS(0.943)PPPAPVGLGSMAVFR	19	19	Q13057-2	Q13057-2	COASY_Q13057-2	0.943452	4.01173e-10	97.059	80.315	PRLRAQPRGAVYQAPSPPPAPVGLGSMAVFR		NA	FALSE	TRUE	FALSE	NA	NA
COASY (S178)	0.0570411	0.126121	-0.103185	0.0842936	0.0174393	-0.0224325	0.118071	-0.0130004	0.0490876	-0.058845	-0.0342183	0.690572	0.466742	0.452015	0.56919	0.925316	0.945646	0.534045	0.961282	0.741066	0.759662	0.728537	S	PAS(1)PVAGSPK	207;178	178	Q13057-2;Q13057	Q13057	COASY	0.999999	1.40066e-106	157.56	147.2	VEPLDVPLPSTIRPASPVAGSPKQPVRGYYR		0.604235	FALSE	TRUE	FALSE	NA	NA
ACACA (S29)	0.0809893	0.0495933	0.0905156	0.0303103	0.0512604	0.0292814	0.149479	0.0293273	0.14756	0.0797293	0.0620322	0.387072	0.686601	0.300884	0.808797	0.62322	0.884344	0.17407	0.845397	0.0998468	0.569049	0.431865	S	FIIGS(0.046)VS(0.954)EDNS(1)EDEISNLVK	29;66	29	Q13085;Q13085-4	Q13085	ACACA	0.999988	1.61395e-172	233.89	203.23	NQHSRFIIGSVSEDNSEDEISNLVKLDLLEE		0.366222	FALSE	FALSE	FALSE	NA	NA
ACACA (S5)	-0.353333	-0.512873	-0.468776	-0.205272	-0.477586	-0.268266	-0.358379	-0.293585	-0.28926	-0.317533	-0.0249751	0.0346128	0.0127869	0.00544518	0.27799	0.00674091	0.260485	0.0825443	0.137028	0.105173	0.145716	0.884768	S	MDEPS(1)PLAQPLELNQHSR	5;42	5	Q13085;Q13085-4	Q13085	ACACA	1	5.18944e-22	100.22	88.64	___________MDEPSPLAQPLELNQHSRFI		0.161912	FALSE	TRUE	FALSE	NA	NA
ACACA (S2327)	-0.0382181	-0.151707	0.035526	0.169246	0.273692	-0.0259848	-0.0254346	0.100528	-0.0622342	0.0121917	-0.00922764	0.86881	0.517059	0.862432	0.405471	0.14259	0.954319	0.947354	0.705015	0.753396	0.977288	0.959859	S	SLVQANPEVAMDS(0.001)IIHMT(0.016)QHIS(0.835)PT(0.147)QR	2327;2364;2269;2249	2327	Q13085;Q13085-4;Q13085-2;Q13085-3	Q13085	ACACA	0.834979	3.79018e-58	141.62	128.21	PEVAMDSIIHMTQHISPTQRAEVIRILSTMD		0.183465	FALSE	FALSE	FALSE	NA	NA
ACACA (S80)	0.197769	0.18094	0.583538	0.114191	0.267339	0.294889	0.290235	0.16346	0.150014	0.277125	0.496004	0.0469942	0.153071	5.90087e-07	0.315132	0.0105192	0.013018	0.0121493	0.16781	0.159582	0.0177373	2.56926e-06	S	S(0.005)S(0.005)MS(0.99)GLHLVK	80;117;22	80	Q13085;Q13085-4;Q13085-2	Q13085	ACACA	0.989606	0.00087217	127.87	83.103	SSLQDGLALHIRSSMSGLHLVKQGRDRKKID		0.378163	FALSE	FALSE	FALSE	PRKAA1,PRKAA2	NA
GPS1 (S474)	0.198676	0.0987068	0.72655	0.241361	0.988355	0.111088	0.229045	0.652409	0.375675	0.058745	0.158387	0.0133213	0.350853	2.56503e-10	0.00378786	2.98669e-13	0.362038	0.0152235	4.87979e-09	3.68726e-05	0.687751	0.0308069	S	SPPREGS(1)QGELTPANSQSR	474;470;510	474	Q13098;Q13098-5;Q13098-7	Q13098	GPS1	0.999996	7.50495e-94	199.87	176.8	VLRNQIHVKSPPREGSQGELTPANSQSRMST		0.679469	TRUE	FALSE	FALSE	ATR,ATM	UPS
GPS1 (S483)	1.15152	0.921301	1.4845	0.695788	2.10392	1.49789	0.703003	1.64057	0.886399	1.48283	0.296696	1.57486e-10	1.37715e-07	1.76627e-12	2.94133e-06	4.89479e-16	9.9556e-12	7.79311e-06	4.27294e-13	5.72774e-08	5.98783e-12	0.0115387	S	EGSQGELTPANS(0.997)QS(0.003)R	483;479;519	483	Q13098;Q13098-5;Q13098-7	Q13098	GPS1	0.996714	1.27136e-46	182.91	159.88	SPPREGSQGELTPANSQSRMSTNM_______		0.445836	TRUE	FALSE	FALSE	NA	UPS
GPS1 (S240)	-0.0955585	-0.12012	-0.00911214	0.0249787	0.0503629	0.00121075	-0.0309426	-0.0371321	-0.0323484	0.0137129	-0.113257	0.230191	0.210729	0.921719	0.823732	0.579877	0.99546	0.851002	0.76139	0.733106	0.935986	0.0947966	S	GERDS(0.999)QT(0.001)QAILTK	240;236;276;225	240	Q13098;Q13098-5;Q13098-7;Q13098-6	Q13098	GPS1	0.998572	1.32917e-32	174.59	126.88	AESTPEIAEQRGERDSQTQAILTKLKCAAGL		0.547726	TRUE	FALSE	FALSE	NA	UPS
GPS1 (S468)	-0.173298	-0.34129	-0.3594	-0.0298801	-0.216561	-0.152965	-0.0504978	0.0887419	-0.244335	-0.14482	-0.290913	0.300698	0.0835024	0.0198513	0.905309	0.200433	0.565263	0.888781	0.714667	0.139837	0.573642	0.0378197	S	S(0.999)PPREGS(0.001)QGELTPANSQSR	468;464;504	468	Q13098;Q13098-5;Q13098-7	Q13098	GPS1	0.999475	2.51088e-51	165.47	135.37	MMLRAAVLRNQIHVKSPPREGSQGELTPANS		0.730906	FALSE	TRUE	TRUE	NA	UPS
ZBTB17 (S120)	-0.126267	0.0899188	-0.00928753	0.0328079	0.0532995	0.0433197	0.0342698	0.0657897	0.0503529	0.157646	-0.141037	0.26186	0.57366	0.948554	0.835028	0.716068	0.868981	0.887664	0.713473	0.697061	0.195227	0.0859785	S	S(0.001)LAEPAT(0.241)S(0.758)PGGNAEALATEGGDK	120;120	120	Q13105;Q13105-2	Q13105	ZBTB17	0.757528	3.0962e-12	99.34	84.577	ITACHALKSLAEPATSPGGNAEALATEGGDK		0.38378	FALSE	TRUE	FALSE	NA	NA
USP4 (S675)	0.0966693	-0.000345379	-0.212583	0.014402	0.0196733	9.6792e-05	0.0527115	0.0584002	0.139757	0.101517	-0.239906	0.263992	0.998091	0.00856666	0.913823	0.860466	0.999422	0.72665	0.625987	0.103912	0.406123	0.00156438	S	EQLS(0.929)ET(0.926)EGS(0.933)GEDEPGNDPS(0.105)ET(0.057)T(0.051)QK	675;628	675	Q13107;Q13107-2	Q13107	USP4	0.928586	5.02285e-140	194.97	167.69	DEEEMEHQEEGKEQLSETEGSGEDEPGNDPS		0.274243	FALSE	FALSE	FALSE	NA	UPS
USP4 (S680)	-0.000251882	0.014808	-0.321847	0.0341259	0.117221	0.0662027	0.058862	0.154521	0.0908336	0.0408426	-0.384818	0.998505	0.927445	0.000670073	0.801217	0.248682	0.707849	0.733697	0.155403	0.380432	0.82496	3.19465e-05	S	EQLS(0.453)ET(0.547)EGS(1)GEDEPGNDPSETTQK	680;633	680	Q13107;Q13107-2	Q13107	USP4	0.999836	5.02285e-140	199.94	172.67	EHQEEGKEQLSETEGSGEDEPGNDPSETTQK		0.307719	FALSE	FALSE	FALSE	CSNK2A1	UPS
USP4 (S244)	-0.0330987	0.512136	-0.0110204	-0.185823	0.166328	0.0788054	0.0467376	-0.0592718	0.350519	0.18039	-0.221251	0.909172	0.0522101	0.966131	0.46219	0.499848	0.869773	0.92706	0.878664	0.11463	0.614642	0.246412	S	NFT(0.001)T(0.008)S(0.99)PK	244	244	Q13107	Q13107	USP4	0.990343	0.0126342	93.178	64.091	LQSKSSTAPSRNFTTSPKSSASPYSSVSASL		0.560764	FALSE	TRUE	FALSE	NA	UPS
CHAF1A (S951)	0.131181	-0.00609952	-0.0428938	-0.123544	-0.219501	0.0437501	0.0374936	-0.12089	-0.204371	-0.0763117	-0.358156	0.382671	0.980754	0.787925	0.448346	0.133544	0.895399	0.906759	0.519664	0.159464	0.771011	0.00431086	S	ATLTAS(1)PLGAS	951;778	951	Q13111;Q13111-3	Q13111	CHAF1A	0.999756	1.06809e-23	175.66	159.96	GGGVGVDTGKATLTASPLGAS__________		0.337579	FALSE	TRUE	FALSE	NA	Nuclear proteostasis
CHAF1A (S772)	-0.321919	-0.23521	-0.376782	-0.281949	-0.195352	0.0831205	-0.188543	-0.0988168	-0.05067	-0.307135	-0.642304	0.00530428	0.111224	0.00146206	0.0181638	0.117986	0.710145	0.227408	0.544984	0.73025	0.0260989	4.81445e-07	S	GLLSNHTGS(1)PR	772	772	Q13111	Q13111	CHAF1A	0.999845	1.43656e-17	167.71	122.85	FQEHCRRGLLSNHTGSPRSPSTTYLHTPTPS		0.541055	FALSE	TRUE	FALSE	NA	Nuclear proteostasis
CHAF1A (S775)	0.0150078	-0.184843	-0.164525	0.0138852	-0.16718	0.0232741	-0.182219	-0.0789081	-0.223969	-0.296587	-0.401761	0.890801	0.0661718	0.0375432	0.915564	0.0473038	0.906489	0.0579555	0.460535	0.00802539	0.00112287	2.03848e-06	S	S(0.888)PS(0.037)T(0.037)T(0.037)Y(0.002)LHTPTPSEDAAIPSK	775	775	Q13111	Q13111	CHAF1A	0.888285	1.47498e-78	180.13	158.54	HCRRGLLSNHTGSPRSPSTTYLHTPTPSEDA		0.618662	FALSE	TRUE	FALSE	NA	Nuclear proteostasis
CHAF1A (S141)	-0.226142	-0.222014	-0.223609	0.0397859	-0.24315	-0.0472615	-0.0726721	-0.00187802	-0.179871	-0.17124	-0.258986	0.110566	0.21198	0.108967	0.851984	0.102773	0.887697	0.795876	0.995033	0.234124	0.419286	0.0394717	S	LNSEAS(1)PSR	141;141;141	141	Q13111;Q13111-3;Q13111-2	Q13111	CHAF1A	0.99994	3.15279e-15	169.21	129.58	QPDSLVDHNKLNSEASPSREAINGQREDTGD		0.423081	FALSE	TRUE	TRUE	NA	Nuclear proteostasis
CHAF1A (S203)	-0.136557	0.0495161	0.0469905	-0.00626717	-0.435596	0.0937369	-0.14514	0.0518916	-0.235794	-0.333459	-0.322055	0.566856	0.884471	0.84831	0.985058	0.0444413	0.834636	0.698528	0.893858	0.296772	0.231752	0.0815743	S	RGDSQECS(1)PR	203;203;203	203	Q13111;Q13111-3;Q13111-2	Q13111	CHAF1A	0.999812	0.000191902	105.66	78.93	VGCGGAGRRGDSQECSPRSCPELTSGPRMCP		0.303827	FALSE	TRUE	FALSE	NA	Nuclear proteostasis
CHAF1A (S206)	-0.278173	-0.146186	-0.248929	-0.169867	-0.168777	-0.0641683	-0.0624527	0.0255237	-0.0292143	-0.107588	-0.61257	0.00476858	0.249977	0.0119446	0.106123	0.112881	0.742873	0.739745	0.892044	0.82431	0.492206	6.98798e-08	S	S(1)CPELTSGPR	206;206;206	206	Q13111;Q13111-3;Q13111-2	Q13111	CHAF1A	1	4.39921e-19	170.02	146.65	GGAGRRGDSQECSPRSCPELTSGPRMCPRKE		0.312877	FALSE	FALSE	FALSE	NA	Nuclear proteostasis
CHAF1A (S65)	0.28203	0.0343022	0.226783	0.307934	0.0904315	0.0643627	0.0497099	0.185729	-0.00786735	0.0658431	0.147296	0.00176989	0.807389	0.0117691	0.00105259	0.379517	0.710499	0.780489	0.0702056	0.95234	0.686172	0.0703591	S	S(0.993)PDLEAS(0.007)LDTLENNCHVGSDIDFRPK	65;65;65	65	Q13111;Q13111-3;Q13111-2	Q13111	CHAF1A	0.992858	2.39903e-154	207.76	197.71	ADDMSDDQGTSVQSKSPDLEASLDTLENNCH		0.388139	FALSE	TRUE	FALSE	NA	Nuclear proteostasis
CHAF1B (S410)	-0.273982	-0.105887	-0.145402	-0.0718325	-0.110467	-0.0533196	-0.0502068	-0.0603777	-0.198588	-0.0984842	-0.36417	0.00318135	0.389703	0.120646	0.535987	0.288197	0.783395	0.787408	0.670481	0.0434155	0.507501	7.76046e-05	S	GS(0.028)S(0.972)PGPRPVEGTPASR	410	410	Q13112	Q13112	CHAF1B	0.971561	2.97361e-08	110.74	89.879	PDTAKKTKSQTHRGSSPGPRPVEGTPASRTQ		0.527876	FALSE	TRUE	FALSE	CDK1	Nuclear proteostasis
CHAF1B (S458)	-0.369949	-0.266676	-0.49416	-0.514201	-1.01554	0.0619853	-0.306081	-0.598478	-0.680456	-0.420108	-0.130269	0.0385892	0.286044	0.0129353	0.00634504	2.372e-05	0.894643	0.250389	0.00713406	0.00209909	0.0963402	0.47737	S	S(1)PLPGPSEEK	458	458	Q13112	Q13112	CHAF1B	0.999993	9.8e-05	109.16	65.738	PTVIRDPPSITPAVKSPLPGPSEEKTLQPSS		0.463757	FALSE	FALSE	FALSE	CDK1	Nuclear proteostasis
CHAF1B (S538)	0.0109209	0.254761	0.0856383	0.0645775	0.132343	0.0646531	0.095119	0.0641293	0.15838	0.0725779	-0.392123	0.947906	0.0928331	0.505331	0.686735	0.32293	0.796905	0.647139	0.735474	0.219478	0.747206	0.000553317	S	TDTPPSSVPTSVISTPSTEEIQSETPGDAQGS(0.999)PPELK	538	538	Q13112	Q13112	CHAF1B	0.999203	4.89466e-76	139.88	130.89	STEEIQSETPGDAQGSPPELKRPRLDENKGG		0.538663	FALSE	FALSE	FALSE	CDK1	Nuclear proteostasis
KLF10 (S206)	-0.646433	-0.0439726	-0.294083	-0.212508	-0.648591	-0.156333	-0.0525084	-0.277407	-0.239393	-0.167351	-0.632144	4.18218e-07	0.754601	0.00299144	0.0326108	6.30376e-07	0.237207	0.743589	0.00981519	0.0109663	0.192559	3.06065e-07	S	NIPCAAVS(1)PNR	206;195	206	Q13118;Q13118-2	Q13118	KLF10	1	0.0092854	67.519	34.789	LNVEAARKNIPCAAVSPNRSKCERNTVADVD		0.899851	FALSE	TRUE	TRUE	CDK2	NA
KLF10 (S249)	0.103163	-0.13826	-0.320422	-0.0371828	-0.349747	-0.59177	0.00221218	-0.385518	-0.0820331	-0.0902765	-0.666597	0.303992	0.244161	0.00076981	0.7805	0.000422932	8.22835e-07	0.992156	0.000216188	0.441914	0.552438	4.24957e-09	S	SQPAPVS(1)PQQK	249;238	249	Q13118;Q13118-2	Q13118	KLF10	0.999983	0.000349627	129.54	83.857	PSSETVICRSQPAPVSPQQKSVLVSPPAVSA		0.359701	FALSE	TRUE	FALSE	NA	NA
REST (S750)	0.179356	0.020248	0.105997	0.158004	0.556101	0.0814436	0.0249269	0.323799	0.0744893	0.0209669	0.477196	0.248593	0.938016	0.500495	0.348663	0.000367761	0.790598	0.945059	0.0482821	0.677797	0.951497	0.000593249	S	EPVQIELS(1)PPMEVVQK	750;727	750	Q13127;Q13127-4	Q13127	REST	1	2.91194e-08	109.65	85.225	PPMEVVQKEPVQIELSPPMEVVQKEPVKIEL		0.150069	FALSE	TRUE	FALSE	NA	NA
REST (S734)	-0.132592	-0.0282411	0.0785646	0.0366747	0.409679	-0.0303513	0.0835593	0.231542	-0.0174458	-0.110929	-0.214941	0.410673	0.908646	0.62307	0.870318	0.00915718	0.932011	0.733111	0.182756	0.926043	0.670422	0.107359	S	EPVQMELS(1)PPMEVVQK	734;711	734	Q13127;Q13127-4	Q13127	REST	1	5.18949e-08	106.49	80.627	APMQVVQKEPVQMELSPPMEVVQKEPVQIEL		NA	FALSE	TRUE	FALSE	NA	NA
REST (S782)	-0.0275542	-0.0863038	-0.166801	0.0423682	-0.00110607	-0.0330759	0.0181405	0.189062	-0.0929638	0.0159191	-0.113353	0.84138	0.546369	0.108179	0.774859	0.994336	0.896469	0.943511	0.116956	0.433826	0.948449	0.23032	S	EPVQMELS(1)PPMGVVQK	782;759	782	Q13127;Q13127-4	Q13127	REST	1	6.78773e-05	80.238	64.099	PPIEVVQKEPVQMELSPPMGVVQKEPAQREP		NA	FALSE	TRUE	FALSE	NA	NA
REST (S856)	0.275075	0.189062	0.413472	0.148273	0.033843	0.0797553	0.116353	0.240667	-0.0772251	0.121027	0.516639	0.0651917	0.2778	0.00346708	0.387255	0.854574	0.77075	0.648394	0.132122	0.66508	0.634543	0.000495099	S	ES(0.06)VS(0.596)T(0.343)EDLS(0.074)PPS(0.928)PPLPK	856;833	856	Q13127;Q13127-4	Q13127	REST	0.595755	4.88598e-06	88.036	69.203	GLVPVKDSWLLKESVSTEDLSPPSPPLPKEN		0.181303	FALSE	TRUE	FALSE	NA	NA
REST (S861)	0.0756514	-0.324197	0.208743	0.0957328	0.663763	-0.0805799	-0.0569784	0.381653	0.179379	-0.0683557	0.404803	0.812882	0.303588	0.419739	0.786887	0.00960141	0.892288	0.922331	0.19336	0.532777	0.898939	0.0664608	S	ES(0.007)VS(0.018)T(0.032)EDLS(0.949)PPS(0.994)PPLPK	861;838	861	Q13127;Q13127-4	Q13127	REST	0.948658	0.000106178	74.029	56.748	KDSWLLKESVSTEDLSPPSPPLPKENLREEA		NA	FALSE	TRUE	FALSE	MAPK3,MAPK1	NA
REST (S864)	-0.0793177	-0.0981002	-0.289717	-0.144595	-0.251536	-0.153006	0.089818	-0.0986731	-0.105565	0.00299223	-0.316071	0.439111	0.418638	0.00176759	0.139837	0.00860623	0.229663	0.544957	0.412019	0.294563	0.989281	0.000323271	S	ESVSTEDLS(0.001)PPS(0.999)PPLPK	864;841	864	Q13127;Q13127-4	Q13127	REST	0.999051	1.25263e-22	126.4	114.25	WLLKESVSTEDLSPPSPPLPKENLREEASGD		0.361015	FALSE	TRUE	FALSE	MAPK3,MAPK1	NA
REST (S766)	0.0732847	-0.00906285	0.0893312	0.172601	0.138002	0.0543646	0.0873202	0.258626	-0.223904	0.00477353	0.246891	0.634815	0.970132	0.523939	0.226377	0.344523	0.850222	0.713484	0.0796272	0.102619	0.987765	0.0345636	S	IELS(1)PPIEVVQK	766;743	766	Q13127;Q13127-4	Q13127	REST	1	4.48358e-06	109.95	61.951	PPMEVVQKEPVKIELSPPIEVVQKEPVQMEL		0.144904	FALSE	TRUE	FALSE	NA	NA
REST (S85)	0.0531114	0.0814735	-0.11467	-0.0524056	0.00815105	-0.0715903	-0.0180423	0.0853725	-0.0281932	0.179734	-0.205382	0.72579	0.639545	0.368495	0.761269	0.964674	0.774133	0.953429	0.638376	0.864624	0.295694	0.0614053	S	QMAELMPVGDNNFS(1)DS(1)EEGEGLEES(0.001)ADIK	85;85;85;85	85	Q13127;Q13127-4;Q13127-2;Q13127-3	Q13127	REST	0.999582	1.11309e-40	125.74	112.29	ERQMAELMPVGDNNFSDSEEGEGLEESADIK		NA	FALSE	FALSE	FALSE	NA	NA
REST (S87)	-0.133511	-0.0434927	-0.250861	-0.0957148	-0.0628151	0.171018	0.0868967	0.451582	-0.163005	0.17994	-0.205176	0.598543	0.906559	0.258273	0.753539	0.828318	0.669881	0.856826	0.0654398	0.51892	0.630913	0.301551	S	QMAELMPVGDNNFS(1)DS(1)EEGEGLEES(0.001)ADIK	87;87;87;87	87	Q13127;Q13127-4;Q13127-2;Q13127-3	Q13127	REST	0.999504	1.11309e-40	125.74	112.29	QMAELMPVGDNNFSDSEEGEGLEESADIKGE		NA	FALSE	FALSE	FALSE	NA	NA
RLF (S632)	-0.0359363	-0.0511981	-0.141322	0.0116844	-0.0257477	0.033252	-0.0765847	-0.0675951	0.0518173	-0.0306341	-0.437104	0.714148	0.652185	0.0735411	0.930607	0.807759	0.85039	0.554622	0.542527	0.585178	0.85001	4.82594e-07	S	S(0.975)PS(0.025)AIPEQNHSLNDQAK	632	632	Q13129	Q13129	RLF	0.975043	1.09068e-127	221.05	188.5	KKLLLKGSQKGICPKSPSAIPEQNHSLNDQA		0.37219	FALSE	TRUE	FALSE	NA	NA
RLF (S1628)	-0.158176	-0.487259	-0.370147	0.066025	-0.111677	-0.0284034	0.140293	-0.0217133	-0.309115	-0.00825008	-0.465842	0.574243	0.111707	0.12729	0.859983	0.718243	0.965163	0.76314	0.965296	0.238756	0.988542	0.0328136	S	T(0.001)EHS(0.006)HS(0.993)PGDSSAPIQNTDCCHSSER	1628	1628	Q13129	Q13129	RLF	0.993297	1.05806e-187	229.51	220.13	EENRSCESERTEHSHSPGDSSAPIQNTDCCH		0.136403	FALSE	TRUE	FALSE	NA	NA
PRKAA1 (S356)	0.0524783	-0.136641	-0.144562	0.0746019	-0.0513355	-0.133773	0.013347	0.00981425	-0.0251738	0.000859438	0.173141	0.512499	0.123783	0.0374646	0.357219	0.538341	0.148753	0.938053	0.944968	0.780644	0.996321	0.0069898	S	DFY(0.006)LAT(0.034)S(0.96)PPDSFLDDHHLTRPHPER	356;371	356	Q13131;Q13131-2	Q13131	PRKAA1	0.960187	1.06417e-169	219.34	206.69	NRRIMNEAKDFYLATSPPDSFLDDHHLTRPH		0.64796	FALSE	TRUE	FALSE	NA	Autophagy-Lysosome Pathway;UPS
PRKAA1 (S506)	1.03708	0.470716	1.15804	0.522118	0.560042	0.336531	0.32887	0.274258	0.487394	0.336318	1.5232	1.1949e-06	0.0485255	2.82572e-07	0.0071408	0.00480945	0.192037	0.184527	0.237188	0.0151284	0.179392	4.79111e-10	S	S(0.892)DS(0.108)DAEAQGK	506;521	506	Q13131;Q13131-2	Q13131	PRKAA1	0.892426	7.58257e-07	147.58	124.86	PQRSGSVSNYRSCQRSDSDAEAQGKSSEVSL		0.285438	FALSE	FALSE	FALSE	NA	Autophagy-Lysosome Pathway;UPS
PRKAA1 (S508)	0.950441	0.186349	1.36072	0.49654	0.367804	0.197203	0.169949	0.098377	0.430732	0.16121	1.8256	1.02579e-07	0.341143	2.09585e-10	0.00144179	0.0198224	0.390452	0.461786	0.665976	0.00698852	0.498331	8.79187e-14	S	S(0.04)DS(0.96)DAEAQGK	508;523	508	Q13131;Q13131-2	Q13131	PRKAA1	0.959537	3.88608e-33	184.98	165.19	RSGSVSNYRSCQRSDSDAEAQGKSSEVSLTS		0.509223	FALSE	FALSE	FALSE	NA	Autophagy-Lysosome Pathway;UPS
PRKAA1 (S496)	0.565148	0.0296978	1.03254	0.427238	0.108446	0.251483	-0.0961649	0.0841603	0.0240317	0.147618	0.959863	2.96593e-06	0.868108	9.28246e-11	0.00023777	0.385227	0.0648094	0.604693	0.593527	0.872263	0.35703	8.31041e-11	S	S(0.009)GS(0.895)VS(0.097)NYR	496;511	496	Q13131;Q13131-2	Q13131	PRKAA1	0.89463	0.00110645	130.98	80.942	ITEAKSGTATPQRSGSVSNYRSCQRSDSDAE		0.62871	FALSE	FALSE	FALSE	PRKAA1,PRKCA,PRKCB,AKT1	Autophagy-Lysosome Pathway;UPS
PRKAA1 (S498)	0.518167	0.0990333	1.10321	0.425412	0.196265	0.183134	-0.111285	0.0183133	0.0602605	0.0777955	0.844517	3.53531e-05	0.545549	1.27885e-10	0.000625768	0.124306	0.281607	0.571636	0.939201	0.679705	0.724141	5.05146e-09	S	S(0.008)GS(0.079)VS(0.913)NYR	498;513	498	Q13131;Q13131-2	Q13131	PRKAA1	0.91294	0.00128637	126.55	81.212	EAKSGTATPQRSGSVSNYRSCQRSDSDAEAQ		0.257334	FALSE	FALSE	FALSE	NA	Autophagy-Lysosome Pathway;UPS
PRKAA1 (S486)	-0.233848	0.0530491	0.35188	-0.212226	-0.222558	0.100342	0.122582	0.0618317	-0.0031461	0.0934507	0.0511586	0.428136	0.906559	0.187695	0.511945	0.470386	0.86817	0.824734	0.903253	0.992976	0.864868	0.84843	S	S(0.999)GT(0.001)ATPQR	486;501	486	Q13131;Q13131-2	Q13131	PRKAA1	0.998889	0.00140172	117.31	45.62	LLDFRSIDDEITEAKSGTATPQRSGSVSNYR		0.519912	FALSE	FALSE	FALSE	PRKAA1,GSK3B	Autophagy-Lysosome Pathway;UPS
PPFIA1 (S741)	0.166422	-0.0363963	-0.431462	-0.0118058	0.1172	-0.0494515	-0.142067	-0.066944	0.123076	-0.208854	0.00212579	0.190729	0.851652	0.000566822	0.955267	0.39967	0.855791	0.439557	0.72794	0.366345	0.197086	0.986863	S	CET(0.019)S(0.981)PPSSPR	741;741;700;216;216	741	Q13136;Q13136-2;O75335;O75335-2;O75335-1	Q13136	PPFIA1	0.981398	1.72373e-07	151.66	124.18	REEVRDDKTTIKCETSPPSSPRALRLDRLHK		0.459459	FALSE	TRUE	FALSE	NA	NA
PPFIA1 (S745)	-0.0808062	0.0684715	0.119141	0.0590741	-0.0423531	-0.131056	0.0501163	-0.0758671	0.223409	0.154061	-0.437327	0.498754	0.647703	0.268901	0.672429	0.756436	0.421943	0.818356	0.624039	0.0429964	0.298107	3.26096e-05	S	CET(0.098)S(0.902)PPS(0.006)S(0.994)PR	745;745;704;220;220	745	Q13136;Q13136-2;O75335;O75335-2;O75335-1	Q13136	PPFIA1	0.994358	0.00102872	126.71	101.49	RDDKTTIKCETSPPSSPRALRLDRLHKGALH		0.567032	FALSE	TRUE	FALSE	NA	NA
PPFIA1 (S763)	-0.0711136	-0.289436	-0.21982	0.00464233	-0.227536	-0.203061	-0.0901581	-0.0857262	-0.242588	-0.184433	-0.167749	0.49152	0.00898661	0.0149188	0.976698	0.0167882	0.0738776	0.538282	0.48697	0.0116561	0.10787	0.0404328	S	GALHT(0.007)VS(0.993)HEDIR	763;763	763	Q13136;Q13136-2	Q13136	PPFIA1	0.992541	1.79734e-27	174.23	132.69	ALRLDRLHKGALHTVSHEDIRDIRNSTGSQD		0.322695	FALSE	FALSE	FALSE	NA	NA
PPFIA1 (S708)	-0.206933	-0.261561	-0.462746	-0.167502	-0.213982	-0.160954	-0.0159952	-0.227071	-0.228374	-0.140392	-0.291502	0.0351653	0.0335934	1.77445e-05	0.109424	0.0405189	0.246101	0.948061	0.0393093	0.0285929	0.322284	0.00162537	S	RIPHS(1)PAREVDR	708;708	708	Q13136;Q13136-2	Q13136	PPFIA1	1	0.00217795	96.618	68.605	SPPGSGRSTPRRIPHSPAREVDRLGVMTLLP		0.584583	FALSE	TRUE	TRUE	NA	NA
PPFIA1 (S275)	0.0776812	-0.105786	0.177889	0.222876	0.151952	0.030963	0.096697	0.0201538	-0.0781585	0.0213242	0.0921737	0.705683	0.659443	0.303931	0.22676	0.432287	0.942539	0.764901	0.952808	0.707312	0.958737	0.560892	S	LAS(0.892)LS(0.075)S(0.024)HVT(0.007)ELEEDLDT(0.001)ARK	275;275	275	Q13136;Q13136-2	Q13136	PPFIA1	0.892389	1.67667e-16	113.24	99.508	SKQSREQSQMKERLASLSSHVTELEEDLDTA		0.13017	FALSE	FALSE	FALSE	NA	NA
PPFIA1 (S238)	-0.0639182	-0.0766316	-0.15489	-0.023745	-0.173918	-0.116961	0.0158478	-0.128869	0.144079	-0.0652262	-0.0814374	0.53722	0.578658	0.123649	0.865263	0.106155	0.458289	0.948399	0.30425	0.183159	0.727689	0.383869	S	S(0.694)S(0.453)DGS(0.763)LS(0.09)HEEDLAK	238;238	238	Q13136;Q13136-2	Q13136	PPFIA1	0.694336	2.70868e-19	151.63	106.53	INHEQENTPSTSGKRSSDGSLSHEEDLAKVI		0.250375	FALSE	FALSE	FALSE	NA	NA
PPFIA1 (S239)	-0.0819566	-0.300081	-0.281926	0.00785613	-0.127125	0.0237232	0.0706472	0.0494058	-0.119352	-0.0386302	-0.0789568	0.628395	0.097084	0.0468204	0.974148	0.442892	0.948587	0.808372	0.845425	0.46812	0.900818	0.559131	S	RS(0.03)S(0.969)DGS(0.926)LS(0.074)HEEDLAK	239;239	239	Q13136;Q13136-2	Q13136	PPFIA1	0.969168	3.02101e-47	178.1	118.82	NHEQENTPSTSGKRSSDGSLSHEEDLAKVIE		0.41453	FALSE	FALSE	FALSE	NA	NA
PPFIA1 (S242)	0.138487	-0.304733	0.228297	0.269409	-0.0184679	-0.0654949	0.130627	-0.00118453	0.176205	0.0305666	0.537145	0.465292	0.15212	0.178732	0.132653	0.941533	0.863297	0.659673	0.997521	0.346168	0.936079	0.000731118	S	RS(0.03)S(0.969)DGS(0.926)LS(0.074)HEEDLAK	242;242	242	Q13136;Q13136-2	Q13136	PPFIA1	0.926039	6.50195e-28	162.37	124.95	QENTPSTSGKRSSDGSLSHEEDLAKVIELQE		0.298366	FALSE	FALSE	FALSE	NA	NA
PPFIA1 (S244)	0.0504172	-0.235103	0.236017	0.109437	-0.0957859	-0.166241	-0.0749525	-0.212377	-0.00361848	-0.276213	0.291753	0.803728	0.237743	0.132136	0.581233	0.617486	0.518617	0.816993	0.272549	0.987047	0.179925	0.0381651	S	RS(0.094)S(0.883)DGS(0.041)LS(0.982)HEEDLAK	244;244	244	Q13136;Q13136-2	Q13136	PPFIA1	0.981994	2.26292e-28	148.68	120.35	NTPSTSGKRSSDGSLSHEEDLAKVIELQEII		0.275805	FALSE	FALSE	FALSE	NA	NA
PPFIA1 (S693)	-0.0173443	-0.0126006	0.0795866	0.0422925	-0.00529108	0.0350642	-0.0345609	0.116944	0.052204	0.0266126	-0.132935	0.903621	0.946182	0.474069	0.775618	0.973793	0.888278	0.886573	0.386202	0.682593	0.90621	0.157534	S	SMSSIPPYPAS(0.001)S(0.002)LAS(0.017)S(0.086)S(0.894)PPGS(0.001)GR	693;693	693	Q13136;Q13136-2	Q13136	PPFIA1	0.893725	4.1646e-157	222.59	188.75	MSSIPPYPASSLASSSPPGSGRSTPRRIPHS		0.540028	FALSE	FALSE	FALSE	NA	NA
PPFIA1 (S697)	-0.0861859	-0.154806	0.198072	-0.0742364	0.114566	0.0125396	0.117461	-0.0106515	0.228586	0.195645	-0.0472106	0.742204	0.636374	0.414883	0.810157	0.694151	0.983282	0.800516	0.982172	0.380195	0.628224	0.841238	S	S(0.002)MS(0.003)S(0.003)IPPY(0.012)PAS(0.022)S(0.058)LAS(0.136)S(0.375)S(0.588)PPGS(0.803)GR	697;697	697	Q13136;Q13136-2	Q13136	PPFIA1	0.80319	8.60091e-06	60.23	48.488	PPYPASSLASSSPPGSGRSTPRRIPHSPARE		0.31924	FALSE	FALSE	FALSE	NA	NA
PPFIA1 (S1172)	-0.0280419	-0.0227487	0.599348	0.262811	-0.269999	0.631231	-0.428569	-0.243089	-0.261636	-0.0647786	0.279843	0.897179	0.935833	0.000259038	0.115784	0.109157	0.000683678	0.0196209	0.199343	0.117924	0.838065	0.0487466	S	VTSSMS(0.041)S(0.919)PS(0.041)MQPK	1172;1172	1172	Q13136;Q13136-2	Q13136	PPFIA1	0.918526	1.83748e-72	200.79	164.5	AETLPANFRVTSSMSSPSMQPKKMQMDGNVS		0.366718	FALSE	TRUE	FALSE	NA	NA
CALCOCO2 (S445)	-0.0469409	-0.142307	-0.0287454	-0.110648	0.149568	-0.169825	0.198912	0.213978	-0.00771581	0.190852	0.521202	0.791786	0.439502	0.862432	0.513675	0.335441	0.431151	0.30225	0.196398	0.969374	0.33973	0.00011428	S	QIFEDHVFCHS(1)L	445;373;403;466;469	445	Q13137;Q13137-5;Q13137-2;Q13137-3;Q13137-4	Q13137	CALCOCO2	1	0.000199827	83.499	70.944	PATEKQIFEDHVFCHSL______________		0.318638	FALSE	FALSE	FALSE	NA	Autophagy-Lysosome Pathway
CALCOCO2 (S388)	0.335164	0.0456674	0.0243355	-6.55985e-05	-0.139584	0.0484263	-0.150831	-0.0279186	-0.22205	-0.149258	0.377087	0.0565877	0.85674	0.899374	0.999784	0.450821	0.902171	0.607066	0.92896	0.23828	0.61503	0.0191006	S	QNPGLAYGNPYSGIQES(0.016)S(0.19)S(0.766)PS(0.026)PLS(0.002)IK	388;316;346;409;412	388	Q13137;Q13137-5;Q13137-2;Q13137-3;Q13137-4	Q13137	CALCOCO2	0.765568	5.7253e-58	140.74	124.06	GLAYGNPYSGIQESSSPSPLSIKKCPICKAD		0.491569	FALSE	FALSE	FALSE	NA	Autophagy-Lysosome Pathway
CALCOCO2 (S238)	0.618522	0.224645	0.618608	0.151861	0.241889	0.0367693	0.183048	0.187447	0.101872	0.0561459	1.16619	5.62778e-05	0.231489	7.51257e-05	0.374466	0.125413	0.919585	0.399355	0.311225	0.557625	0.852025	6.02141e-10	S	VDQLQAQLS(0.863)T(0.137)QEK	238;166;196;259;262	238	Q13137;Q13137-5;Q13137-2;Q13137-3;Q13137-4	Q13137	CALCOCO2	0.862763	7.44555e-10	113.01	83.205	NEKMGIRVDQLQAQLSTQEKEMEKLVQGDQD		0.114816	FALSE	FALSE	FALSE	NA	Autophagy-Lysosome Pathway
EIF2B5 (S717)	-0.00585698	-0.224817	-0.266955	-0.0575873	-0.0723605	0.120993	-0.1169	0.286191	-0.0665391	-0.11251	-0.583426	0.987258	0.476398	0.267726	0.875946	0.816844	0.809577	0.806257	0.337725	0.830331	0.808431	0.00669524	S	EAEEES(0.5)S(0.5)EDD	717	717	Q13144	Q13144	EIF2B5	0.5	0.00125918	118.18	112.59	QLQRFIQWLKEAEEESSEDD___________		0.407124	FALSE	FALSE	FALSE	CSNK2A1,CSNK2A2	Translation
EIF2B5 (S718)	-0.00585698	-0.224817	-0.266955	-0.0575873	-0.0723605	0.120993	-0.1169	0.286191	-0.0665391	-0.11251	-0.583426	0.987258	0.476398	0.267726	0.875946	0.816844	0.809577	0.806257	0.337725	0.830331	0.808431	0.00669524	S	EAEEES(0.5)S(0.5)EDD	718	718	Q13144	Q13144	EIF2B5	0.5	0.00125918	118.18	112.59	LQRFIQWLKEAEEESSEDD____________		0.408441	FALSE	FALSE	FALSE	CSNK2A1,CSNK2A2,CSNK1A1	Translation
EIF2B5 (S544)	0.217667	-0.0162969	-0.314357	-0.0834189	0.101096	-0.0547477	0.280142	0.148095	0.261516	0.331726	-0.208404	0.00455119	0.901287	0.000117509	0.350451	0.234496	0.712922	0.00161523	0.0959504	0.00162462	0.000200171	0.00358942	S	GGS(1)PQMDDIK	544	544	Q13144	Q13144	EIF2B5	1	9.01387e-07	146.58	83.181	SEQSMDSEEPDSRGGSPQMDDIKVFQNEVLG		0.569249	FALSE	TRUE	FALSE	CSNK1A1	Translation
TARDBP (S92)	-0.899619	-0.0797844	-0.0140563	-0.198966	-0.898948	-0.281906	-0.320852	-1.01096	-0.816096	-0.315128	0.124689	4.76435e-06	0.730803	0.942208	0.259949	7.86448e-06	0.19204	0.0719956	3.18829e-06	1.13084e-05	0.131064	0.398631	S	MDETDAS(0.048)S(0.952)AVK	92	92	Q13148	Q13148	TARDBP	0.952072	2.15262e-48	198.32	160.62	YPKDNKRKMDETDASSAVKVKRAVQKTSDLI		0.320204	FALSE	FALSE	FALSE	CSNK1D,CSNK1A1,CDK6	NA
HNRNPA0 (S84)	1.5238	0.31601	1.94781	0.716128	0.281093	0.303361	0.244385	0.336164	0.338421	0.362449	4.95903	0.0276302	0.779722	0.0114059	0.363994	0.772028	0.854221	0.887664	0.786934	0.716253	0.808431	3.86753e-07	S	AVS(1)REDSAR	84	84	Q13151	Q13151	HNRNPA0	0.999643	0.000109565	112.59	83.429	PHAVDGNTVELKRAVSREDSARPGAHAKVKK		0.592681	FALSE	FALSE	FALSE	MAPKAPK2	NA
HNRNPA0 (S68)	0.0475309	0.105796	-0.178856	-0.0587874	-0.050698	-0.0714176	-0.000384628	0.0245661	-0.0261913	0.0439376	1.8432	0.760258	0.575024	0.196409	0.730324	0.774605	0.804118	0.999257	0.926321	0.876963	0.836041	1.72952e-13	S	CFGFVTYS(0.001)NVEEADAAMAAS(0.989)PHAVDGNT(0.01)VELK	68	68	Q13151	Q13151	HNRNPA0	0.988569	1.89294e-124	169.22	149.67	VTYSNVEEADAAMAASPHAVDGNTVELKRAV		0.464481	FALSE	FALSE	FALSE	NA	NA
HNRNPA0 (S19)	0.153495	0.160748	0.178169	0.238037	0.0842186	0.256207	0.0881147	0.260218	0.218053	0.315975	0.36333	0.669666	0.686146	0.551164	0.515343	0.817293	0.593861	0.898165	0.485542	0.532777	0.508157	0.183242	S	LFIGGLNVQT(0.204)S(0.74)ES(0.057)GLR	19	19	Q13151	Q13151	HNRNPA0	0.739562	0.000122294	76.378	54.747	SQLCKLFIGGLNVQTSESGLRGHFEAFGTLT		0.308405	FALSE	FALSE	FALSE	NA	NA
PAK1 (S174)	-0.060354	-0.154369	-0.126689	-0.0592296	-0.00653713	-0.111	-0.0473978	0.0351426	-0.0597119	-0.0985666	-0.213182	0.587742	0.253419	0.238942	0.634458	0.967329	0.524491	0.806876	0.850399	0.602355	0.437822	0.00644842	S	AVSETPAVPPVS(0.999)EDEDDDDDDATPPPVIAPRPEHTK	174;174	174	Q13153;Q13153-2	Q13153	PAK1	0.999468	1.54709e-220	221.44	204.1	LNVKAVSETPAVPPVSEDEDDDDDDATPPPV		0.587945	FALSE	FALSE	FALSE	CDK19	NA
PAK1 (S220)	0.0865665	-0.192323	0.240211	0.0559946	0.592244	0.0339134	-0.158569	0.322554	-0.146844	-0.245717	0.114018	0.775346	0.559721	0.332352	0.881965	0.0176691	0.957648	0.717476	0.275289	0.608256	0.520907	0.618013	S	DVAT(0.141)S(0.859)PIS(0.402)PT(0.099)ENNT(0.29)T(0.209)PPDALTR	220;220	220	Q13153;Q13153-2	Q13153	PAK1	0.859046	2.48987e-89	157.22	123.9	VIEPLPVTPTRDVATSPISPTENNTTPPDAL		0.740978	FALSE	TRUE	FALSE	NA	NA
PAK1 (S223)	0.709329	-0.15027	0.551763	0.398042	0.28086	0.0703434	-0.0321362	0.257104	-0.0553008	0.0395163	0.881266	3.64683e-05	0.497262	0.000934802	0.0170772	0.107517	0.845863	0.936542	0.187428	0.794728	0.912714	6.68622e-07	S	DVAT(0.002)S(0.008)PIS(0.986)PT(0.004)ENNTTPPDALTR	223;223	223	Q13153;Q13153-2	Q13153	PAK1	0.986124	3.29763e-130	212.82	197.23	PLPVTPTRDVATSPISPTENNTTPPDALTRN		0.722584	FALSE	TRUE	FALSE	CSNK2A1	NA
PAK1 (S115)	-0.134835	0.163282	-0.0365099	0.158064	0.21025	0.0633892	0.00682988	0.0391134	0.138424	0.115178	0.0726862	0.367904	0.409334	0.836212	0.308771	0.199244	0.847447	0.985298	0.889543	0.364159	0.544414	0.507089	S	LLQT(0.005)S(0.006)NIT(0.072)KS(0.917)EQK	115;115	115	Q13153;Q13153-2	Q13153	PAK1	0.916667	0.00010103	91.957	71.293	PEQWARLLQTSNITKSEQKKNPQAVLDVLEF		0.411485	FALSE	FALSE	FALSE	NA	NA
PAK1 (S149)	0.24518	0.0304944	0.0198236	0.0149258	-0.135055	-0.142682	0.0428388	-0.175448	0.140677	-0.0676154	-0.14092	0.176417	0.920744	0.927199	0.960563	0.512541	0.655648	0.917874	0.451061	0.485857	0.848777	0.383236	S	S(0.999)AEDY(0.001)NSSNALNVK	149;149	149	Q13153;Q13153-2	Q13153	PAK1	0.998946	2.88795e-57	190.19	156.96	KKTSNSQKYMSFTDKSAEDYNSSNALNVKAV		0.385843	FALSE	FALSE	FALSE	NA	NA
PAK1 (S155)	0.0384991	-0.00545066	0.0394028	0.0578663	0.0418283	0.0245839	-0.0201235	0.00221344	-0.0112429	-0.0128449	0.281332	0.684066	0.970059	0.651274	0.549973	0.666404	0.897027	0.912224	0.989532	0.919655	0.943168	0.000183914	S	SAEDY(0.028)NS(0.935)S(0.036)NALNVK	155;155	155	Q13153;Q13153-2	Q13153	PAK1	0.935277	4.12176e-28	152.34	121.9	QKYMSFTDKSAEDYNSSNALNVKAVSETPAV		0.454944	FALSE	FALSE	FALSE	NA	NA
PAK1 (S144)	0.0664446	0.175415	-0.00815137	0.0635062	0.0561745	0.109478	-0.0447542	-0.129572	0.0724585	-0.0152677	0.0120318	0.503854	0.112053	0.939916	0.562223	0.596633	0.418314	0.798762	0.22024	0.470829	0.939337	0.892549	S	Y(0.013)MS(0.986)FTDK	144;144	144	Q13153;Q13153-2	Q13153	PAK1	0.986407	0.00487053	135	71.326	EFYNSKKTSNSQKYMSFTDKSAEDYNSSNAL		0.819631	FALSE	FALSE	FALSE	SRC,PAK1	NA
PAK2 (S152)	0.0717384	-0.0495386	0.116635	0.197198	-0.05392	-0.167013	-0.0815721	0.0511728	-0.142774	0.0110032	0.616146	0.448609	0.684703	0.169924	0.0221684	0.598793	0.128452	0.551963	0.691882	0.10959	0.956987	2.81336e-09	S	DGFPS(0.981)GT(0.019)PALNAK	152	152	Q13177	Q13177	PAK2	0.980624	2.27127e-08	120.87	97.636	QKYLSFTPPEKDGFPSGTPALNAKGTEAPAV		0.376268	FALSE	FALSE	FALSE	NA	NA
PAK2 (S42)	0.0412653	-0.0193475	0.216153	-0.104294	0.00126738	0.0495568	-0.0740006	-0.157957	-0.058361	-0.0219971	0.958281	0.759493	0.917743	0.0412117	0.406585	0.993474	0.83079	0.705638	0.222371	0.65336	0.927441	4.93691e-11	S	DPLSANHSLKPLPS(1)VPEEK	42	42	Q13177	Q13177	PAK2	0.999904	1.93604e-41	145.04	129.79	GKDPLSANHSLKPLPSVPEEKKPRHKIISIF		0.310379	FALSE	FALSE	FALSE	NA	NA
PAK2 (S132)	-0.104278	0.147562	-0.173438	0.0584494	-0.166309	-0.00190531	-0.0778699	-0.112579	0.00144403	0.000856846	0.218977	0.38425	0.290234	0.109838	0.688137	0.154837	0.995206	0.693415	0.43251	0.992325	0.99779	0.0254842	S	FY(0.006)DS(0.986)NT(0.009)VK	132	132	Q13177	Q13177	PAK2	0.985576	0.00137397	117.52	52.808	KKNPQAVLDVLKFYDSNTVKQKYLSFTPPEK		0.590112	FALSE	FALSE	FALSE	NA	NA
PAK2 (S58)	1.63048	0.106341	0.725	0.213609	-0.0611364	0.519935	0.239758	-0.0883179	0.196062	0.195737	3.65142	1.06113e-06	0.816996	0.013857	0.567009	0.883346	0.198234	0.640007	0.86953	0.578311	0.720785	6.36599e-14	S	IISIFS(0.988)GT(0.012)EK	58	58	Q13177	Q13177	PAK2	0.987806	2.88772e-09	153.95	115.38	VPEEKKPRHKIISIFSGTEKGSKKKEKERPE		0.48952	FALSE	FALSE	FALSE	PAK2,RAF1	NA
PAK2 (S141)	0.0283357	0.0316442	-0.0772237	0.0300964	-0.0391134	0.0329592	-0.0660708	-0.101705	-0.0174772	-0.0378332	-0.0285757	0.71248	0.733323	0.222981	0.726475	0.608089	0.803365	0.500435	0.168951	0.832511	0.747759	0.633429	S	Y(0.003)LS(0.982)FT(0.016)PPEK	141	141	Q13177	Q13177	PAK2	0.981583	2.29627e-11	167.1	109.39	VLKFYDSNTVKQKYLSFTPPEKDGFPSGTPA		0.554284	FALSE	FALSE	FALSE	SRC,PAK2,RAF1,PRKCE	NA
PAK2 (S2)	-0.325682	-0.0247003	-0.395581	-0.371444	-0.00919266	-0.0971569	-0.0276975	-0.0343628	-0.0488404	-0.0081001	-0.64392	1.27256e-05	0.819289	9.10109e-07	3.43923e-06	0.927624	0.348613	0.858198	0.761248	0.55182	0.961705	2.67205e-11	S	S(1)DNGELEDKPPAPPVR	2	2	Q13177	Q13177	PAK2	1	1.06399e-104	158.05	126.55	______________MSDNGELEDKPPAPPVR		0.514819	FALSE	FALSE	FALSE	NA	NA
PAK2 (S197)	0.0796584	-0.217432	0.378881	0.132867	-0.241429	0.0527645	-0.441704	-0.304982	-0.395479	-0.226752	0.579381	0.675056	0.282415	0.0180855	0.487623	0.156463	0.887501	0.0109883	0.0959741	0.0119826	0.325854	0.000388371	S	S(1)VIDPVPAPVGDSHVDGAAK	197	197	Q13177	Q13177	PAK2	0.999916	5.07359e-19	115.88	94.073	VIAPRPDHTKSIYTRSVIDPVPAPVGDSHVD		0.619057	FALSE	FALSE	FALSE	PAK2,RAF1	NA
CBX3 (S176)	0.128373	-0.160419	0.350008	-0.126772	1.35618	0.0679729	-0.0319093	0.720968	0.441203	0.0363674	-0.0733882	0.59132	0.572228	0.0858495	0.635072	7.75298e-08	0.890442	0.950544	0.0013577	0.0403806	0.937915	0.712735	S	LT(0.011)WHS(0.989)CPEDEAQ	176	176	Q13185	Q13185	CBX3	0.988579	0.000310213	96.229	88.832	PQIVIAFYEERLTWHSCPEDEAQ________		0.678574	FALSE	FALSE	FALSE	NA	NA
CBX3 (S93)	0.141106	0.0471628	0.231611	0.161082	-0.0911265	-0.0167436	-0.0748726	-0.108551	-0.0774744	-0.0425375	0.079979	0.408582	0.847016	0.133338	0.366365	0.630999	0.967275	0.81225	0.635157	0.681273	0.899695	0.585183	S	S(1)LS(0.994)DS(0.981)ES(0.008)DDS(0.017)K	93	93	Q13185	Q13185	CBX3	0.999768	7.08178e-225	272.97	236.98	NSQKAGKEKDGTKRKSLSDSESDDSKSKKKR		0.686848	FALSE	FALSE	FALSE	PRKACA,RPS6KA5	NA
CBX3 (S95)	-0.105737	0.0272607	-0.306373	-0.202136	0.0451565	-0.0214305	-0.0189055	-0.0262824	0.102478	0.0452594	-0.279866	0.123132	0.791733	2.5958e-05	0.00344669	0.578734	0.896469	0.904369	0.82115	0.153167	0.714795	3.33769e-05	S	S(0.996)LS(0.996)DS(0.957)ES(0.016)DDS(0.034)K	95	95	Q13185	Q13185	CBX3	0.996493	0	305.2	257.87	QKAGKEKDGTKRKSLSDSESDDSKSKKKRDA		0.824422	FALSE	FALSE	FALSE	PIM1	NA
CBX3 (S97)	-0.021695	0.183278	-0.0311562	-0.044985	0.153474	0.0158192	0.0385373	-0.0107755	0.163311	0.0677177	-0.0267266	0.895482	0.230708	0.826752	0.797804	0.2442	0.960255	0.889823	0.965198	0.20668	0.769182	0.824037	S	S(0.001)LSDS(0.997)ES(0.002)DDSK	97	97	Q13185	Q13185	CBX3	0.997484	1.14898e-154	247.67	214.83	AGKEKDGTKRKSLSDSESDDSKSKKKRDAAD		0.569358	FALSE	FALSE	FALSE	NA	NA
CBX3 (S99)	-0.134692	0.0991295	-0.358646	-0.230551	-0.0217321	-0.0908633	-0.115351	-0.206962	0.135719	-0.0518327	-0.340949	0.189563	0.450452	0.000413665	0.0220408	0.873312	0.597967	0.435511	0.0625267	0.20033	0.787401	0.000306582	S	SLSDS(0.003)ES(0.997)DDSK	99	99	Q13185	Q13185	CBX3	0.997402	1.50043e-199	263.19	219.69	KEKDGTKRKSLSDSESDDSKSKKKRDAADKP		0.545881	FALSE	FALSE	FALSE	NA	NA
CBX3 (S102)	-0.0231334	0.168669	-0.0511258	-0.254647	0.0287466	-0.0330635	-0.100134	-0.188184	0.167956	0.0267708	-0.189321	0.903577	0.349394	0.750176	0.0796902	0.882484	0.92322	0.690581	0.273267	0.266421	0.931077	0.129736	S	S(0.765)LS(0.235)DSES(0.001)DDS(0.999)K	102	102	Q13185	Q13185	CBX3	0.999359	2.36468e-85	209.87	161.75	DGTKRKSLSDSESDDSKSKKKRDAADKPRGF		0.331958	FALSE	FALSE	FALSE	NA	NA
STK3 (S316)	-0.0154699	-0.00880575	-0.0870551	-0.0209437	-0.000585502	-0.0607206	0.0831998	0.0213959	0.0306692	0.0598067	-0.140819	0.834183	0.928841	0.121818	0.799391	0.99451	0.509175	0.28424	0.826582	0.653889	0.500891	0.0062719	S	ELEEEEENS(1)DEDELDSHTMVK	316;344	316	Q13188;Q13188-2	Q13188	STK3	1	0	363.88	317.47	RHEEQQRELEEEEENSDEDELDSHTMVKTSV		0.681253	FALSE	FALSE	FALSE	PLK1	Autophagy-Lysosome Pathway
STK3 (S385)	0.814057	0.160473	0.249668	0.650312	0.281029	0.187671	0.034609	0.197543	0.0805276	0.16906	1.22798	1.74497e-06	0.400573	0.087063	5.01132e-05	0.0722682	0.398566	0.911246	0.273216	0.609752	0.292432	2.35539e-10	S	NAT(0.267)S(0.731)PQVQRPS(0.001)FMDYFDK	385;413	385	Q13188;Q13188-2	Q13188	STK3	0.73133	7.42136e-14	117.43	95.056	EDEEEEDGTMKRNATSPQVQRPSFMDYFDKQ		0.755667	FALSE	TRUE	FALSE	CDK1,PLK1	Autophagy-Lysosome Pathway
PSMD2 (S16)	-0.056717	-0.0666952	-0.0570567	0.0190263	-0.118038	-0.0587678	-0.0295313	-0.0857614	-0.0560487	-0.00803729	0.021732	0.487832	0.493248	0.456188	0.865253	0.126206	0.656009	0.851094	0.351143	0.502471	0.963413	0.759182	S	APVQPQQS(1)PAAAPGGTDEK	16	16	Q13200	Q13200	PSMD2	1	8.57699e-157	219.43	195.76	MEEGGRDKAPVQPQQSPAAAPGGTDEKPSGK		0.429913	FALSE	TRUE	FALSE	CDK1,AURKA	UPS
PSMD2 (S46)	0.189177	0.476683	0.381493	0.124782	1.04816	0.204734	-0.0872841	0.105972	0.347632	0.214636	0.00995541	0.254615	0.0306495	0.0277623	0.510936	3.18545e-06	0.446481	0.772684	0.682106	0.0385366	0.244284	0.942683	S	DKEQELS(1)EEDK	46	46	Q13200	Q13200	PSMD2	1	0.00044398	86.497	58.2	KERRDAGDKDKEQELSEEDKQLQDELEMLVE		0.46063	FALSE	FALSE	FALSE	NA	UPS
DUSP8 (S395)	0.458049	-0.00155991	0.369522	0.190742	0.0377945	0.370076	-0.0787743	-0.311575	0.066106	0.0910028	0.825726	0.00116908	0.9945	0.00693641	0.188611	0.828971	0.0248274	0.721131	0.0386692	0.648261	0.709526	8.33653e-07	S	S(0.007)FS(0.993)LDIK	395;401	395	Q13202;Q9BY84	Q13202	DUSP8	0.993421	0.00279271	95.502	16.986	SADRLEDSNKLKRSFSLDIKSVSYSASMAAS;SSDRLQDTNRLKRSFSLDIKSAYAPSRRPDG		0.341322	FALSE	FALSE	FALSE	NA	NA
DDX10 (S539)	-0.0086286	-0.013014	-0.0317124	-0.312808	-0.124565	-0.0648691	-0.00704867	-0.166403	-0.0888257	-0.0887209	-0.129637	0.958205	0.949615	0.817034	0.00830505	0.339891	0.789309	0.982309	0.241477	0.511274	0.666957	0.219026	S	APS(0.987)LT(0.013)NDEVEEFR	539	539	Q13206	Q13206	DDX10	0.986513	1.19246e-24	160.78	133.99	LVRSQADKVIEPRAPSLTNDEVEEFRAYFNE		0.306354	FALSE	FALSE	FALSE	NA	NA
DDX10 (S829)	-0.156074	-0.227654	-0.261872	-0.124987	-0.25877	-0.376645	-0.105121	-0.516828	-0.168618	-0.192654	-0.199314	0.337893	0.282253	0.113967	0.491658	0.146394	0.0734963	0.69899	0.00622997	0.307595	0.288747	0.0876138	S	S(0.769)NS(0.231)EVEDVGPTSHNR	829	829	Q13206	Q13206	DDX10	0.768761	5.79722e-15	121.35	89.199	NKISDTKKKQGMKKRSNSEVEDVGPTSHNRK		0.255578	FALSE	FALSE	FALSE	NA	NA
DDX10 (S831)	0.606296	0.0277242	0.55815	0.26604	0.0793162	0.254806	0.0569218	-0.0902327	-0.0233308	0.0157042	0.916249	1.00217e-05	0.89769	4.41778e-05	0.04342	0.611373	0.124504	0.833788	0.633946	0.894849	0.959813	3.95771e-09	S	S(0.001)NS(0.999)EVEDVGPTSHNR	831	831	Q13206	Q13206	DDX10	0.998987	7.26965e-124	227.88	210.07	ISDTKKKQGMKKRSNSEVEDVGPTSHNRKKA		0.439734	FALSE	FALSE	FALSE	NA	NA
DDX10 (S7)	-0.170065	-0.123573	-0.310837	-0.232916	-0.330492	-0.0746102	-0.082501	-0.325434	-0.45788	-0.149746	-0.254993	0.142384	0.407669	0.00594207	0.0463058	0.00516302	0.735936	0.687085	0.00862012	0.000210245	0.366296	0.0131156	S	TANS(0.917)PGS(0.083)GARPDPVR	7	7	Q13206	Q13206	DDX10	0.916781	1.93377e-12	123.42	77.537	_________MGKTANSPGSGARPDPVRSFNR		0.438906	FALSE	TRUE	FALSE	NA	NA
DDX10 (S803)	-0.0575358	0.133011	-0.191114	-0.226209	0.125544	-0.0910683	0.0604325	0.0221059	0.0657018	-0.0142515	-0.295109	0.74988	0.493248	0.187635	0.140301	0.451631	0.748571	0.846431	0.939049	0.712928	0.968274	0.0228289	S	Y(0.054)RS(0.844)S(0.935)EDS(0.584)DS(0.584)EDMENK	803	803	Q13206	Q13206	DDX10	0.84371	3.60792e-06	93.106	79.444	DGFDPSTLPDPDKYRSSEDSDSEDMENKISD		0.270453	FALSE	FALSE	FALSE	NA	NA
DDX10 (S804)	-0.0675561	0.116364	-0.310698	-0.168521	-0.0545356	-0.15583	0.0293813	0.063202	0.0505986	-0.0216295	-0.323194	0.730862	0.598089	0.0517788	0.359542	0.791584	0.5626	0.93298	0.814616	0.783855	0.955318	0.0291202	S	Y(0.214)RS(0.835)S(0.956)EDS(0.995)DS(1)EDMENK	804	804	Q13206	Q13206	DDX10	0.956291	3.60792e-06	93.106	79.444	GFDPSTLPDPDKYRSSEDSDSEDMENKISDT		0.346129	FALSE	FALSE	FALSE	NA	NA
DDX10 (S807)	-0.0608742	0.131604	-0.192521	-0.223114	0.124137	-0.0924752	0.0549268	0.0206989	0.0761442	-0.0124333	-0.312173	0.736553	0.502675	0.187826	0.150181	0.460623	0.745083	0.867017	0.943561	0.666915	0.972074	0.0172604	S	Y(0.292)RS(0.786)S(0.928)EDS(0.997)DS(0.998)EDMENK	807	807	Q13206	Q13206	DDX10	0.996634	3.60792e-06	93.106	79.444	PSTLPDPDKYRSSEDSDSEDMENKISDTKKK		0.363436	FALSE	FALSE	FALSE	NA	NA
DDX10 (S809)	0.065091	0.249381	-0.0607318	-0.183444	0.380205	0.0510773	-0.119335	0.0266362	0.0716243	-0.023384	-0.0997961	0.772719	0.327212	0.789885	0.377044	0.0723891	0.916766	0.713739	0.946095	0.75116	0.948449	0.484365	S	Y(0.214)RS(0.835)S(0.956)EDS(0.995)DS(1)EDMENK	809	809	Q13206	Q13206	DDX10	0.999971	3.60792e-06	93.106	79.444	TLPDPDKYRSSEDSDSEDMENKISDTKKKQG		0.277887	FALSE	FALSE	FALSE	NA	NA
MAP3K1 (S292)	0.291312	0.657138	0.190621	0.243959	0.423515	0.0975937	0.129971	0.104082	0.679468	0.310845	0.169088	0.43549	0.120186	0.606136	0.560531	0.249722	0.906306	0.86275	0.863144	0.0530618	0.574259	0.596434	S	RAPS(1)PDGFSPYSPEETNR	292	292	Q13233	Q13233	MAP3K1	0.99987	3.0714e-23	131.56	114.76	VPFQSGRITPPRRAPSPDGFSPYSPEETNRR		0.512463	FALSE	TRUE	FALSE	MAP2K4,MAPK3,MAP2K7,MAPK11,MAPK13,MAPK12,MAPK1,MAP2K1	UPS
MAP3K1 (S21)	-0.150614	-0.0669112	-0.273099	-0.235071	-0.131752	0.0729004	-0.185816	-0.297747	-0.101757	-0.0267288	-0.0750454	0.242714	0.709101	0.0235524	0.0634288	0.334842	0.766964	0.263132	0.0267106	0.467243	0.920583	0.511607	S	AT(0.01)S(0.99)PEAGGGGGALK	21	21	Q13233	Q13233	MAP3K1	0.990174	8.13395e-18	151.66	120.29	GNRASSSGFPGARATSPEAGGGGGALKASSA		0.361134	FALSE	TRUE	FALSE	MAPK11,MAPK13,MAPK12	UPS
MAP3K1 (S1018)	-0.207426	-0.0516036	-0.131717	-0.0232234	-0.290061	-0.247724	0.0863589	-0.335344	-0.0154296	0.00694071	-0.569232	0.0940334	0.782427	0.29814	0.907196	0.0242556	0.11963	0.699472	0.0128718	0.930567	0.982367	7.09917e-06	S	IPS(0.004)AS(0.994)PQT(0.002)QR	1018	1018	Q13233	Q13233	MAP3K1	0.994391	0.000985205	125.72	93.502	KHRLQGFIPCRIPSASPQTQRKFSLQFHRNC		0.345648	FALSE	TRUE	FALSE	MAPK8,MAPK11,MAPK13,MAPK12,MAPK3	UPS
MAP3K1 (S275)	0.00264063	-0.149556	-0.159133	0.00825189	-0.0771171	-0.256564	0.0721186	-0.112919	-0.0578816	-0.144351	-0.214321	0.989662	0.37463	0.223489	0.970582	0.626533	0.125705	0.774368	0.526095	0.718586	0.472832	0.0640154	S	RVS(1)PVPFQSGR	275	275	Q13233	Q13233	MAP3K1	0.999928	0.000298741	84.573	59.519	RTVKSESPGVRRKRVSPVPFQSGRITPPRRA		0.427924	FALSE	TRUE	FALSE	MAPK3,PAK2,MAPK11,MAPK13,MAPK12,RAF1	UPS
MAP3K1 (S266)	-0.490563	-0.225829	-0.369	-0.433057	-0.430136	-0.227219	-0.16294	-0.531738	-0.256886	-0.187567	-1.07789	6.6975e-05	0.130993	0.00199952	0.000480072	0.000603016	0.145019	0.333327	7.25128e-05	0.0388491	0.245841	3.5602e-11	S	SES(1)PGVR	266	266	Q13233	Q13233	MAP3K1	0.999743	0.00490817	135	91.78	PSPGNSPSGRTVKSESPGVRRKRVSPVPFQS		0.338489	FALSE	TRUE	FALSE	NA	UPS
MAP3K1 (S252)	-0.0904867	-0.216818	-0.136755	-0.274515	-0.104178	-0.0616306	-0.112068	-0.243247	-0.231675	-0.0678261	-0.680326	0.435971	0.0990836	0.193114	0.00960635	0.377545	0.770402	0.489498	0.0347915	0.034117	0.72426	2.25194e-08	S	S(0.003)PS(0.997)PGNSPSGR	252	252	Q13233	Q13233	MAP3K1	0.997362	1.60106e-13	159.93	141.11	QASAASPASKGRRSPSPGNSPSGRTVKSESP		0.353923	FALSE	TRUE	FALSE	MAPK3,MAPK11,MAPK13,MAPK12	UPS
SRSF9 (S204)	-0.186224	-0.248583	-0.318128	-0.0248062	-0.150806	-0.282517	0.0904365	-0.0678316	-0.167868	-0.0064253	-0.746381	0.24572	0.195948	0.0338245	0.921023	0.380155	0.161408	0.75392	0.788624	0.314378	0.986185	2.75519e-06	S	GRDS(0.999)PY(0.001)QSR	204	204	Q13242	Q13242	SRSF9	0.999267	0.000273754	134.2	114.85	SYGYSRSRSGSRGRDSPYQSRGSPHYFSPFR		0.611057	FALSE	TRUE	FALSE	NA	NA
SRSF9 (S211)	-0.143786	-0.112379	-0.154222	-0.00566273	-0.0548659	-0.0542136	0.0136414	0.0121798	-0.076797	-0.0689205	-0.54815	0.278855	0.505125	0.221487	0.979056	0.731337	0.843329	0.966115	0.962989	0.606774	0.774143	1.44939e-05	S	GS(1)PHYFSPFRPY	211	211	Q13242	Q13242	SRSF9	0.999955	4.54954e-55	199.4	165.72	RSGSRGRDSPYQSRGSPHYFSPFRPY_____		0.782014	FALSE	FALSE	FALSE	NA	NA
SRSF9 (S216)	-0.266141	-0.392427	-0.392152	-0.333056	-0.426178	-0.271917	-0.233062	-0.310502	-0.449317	-0.248819	-0.73895	0.169091	0.0969163	0.0342577	0.0900769	0.0298607	0.321155	0.397249	0.159071	0.0225568	0.363257	6.30528e-05	S	GS(0.192)PHY(0.813)FS(0.994)PFRPY	216	216	Q13242	Q13242	SRSF9	0.994332	3.79859e-05	113.54	85.891	GRDSPYQSRGSPHYFSPFRPY__________		0.715898	FALSE	TRUE	TRUE	CDK2	NA
SRSF9 (S189)	-0.130622	-0.0666901	-0.0439438	0.00171686	-0.205692	-0.481196	-0.125503	-0.432495	-0.276163	-0.149903	-0.838918	0.305007	0.699704	0.747905	0.99286	0.102836	0.000556693	0.498154	0.000894879	0.026514	0.396066	4.9328e-09	S	STS(0.998)Y(0.002)GYSR	189	189	Q13242	Q13242	SRSF9	0.99754	6.54384e-13	169.92	139.22	EGETSYIRVYPERSTSYGYSRSRSGSRGRDS		0.602405	FALSE	FALSE	FALSE	NA	NA
SRSF9 (S193)	0.0995091	0.177851	0.281123	-0.0991361	0.398864	0.767933	0.148565	0.472	0.471049	0.261153	-0.0357926	0.597925	0.402601	0.079706	0.637854	0.0182382	7.64505e-05	0.578613	0.00757376	0.00594365	0.233654	0.82502	S	STSYGY(0.002)S(0.998)R	193	193	Q13242	Q13242	SRSF9	0.998427	0.0012015	126.31	114.08	SYIRVYPERSTSYGYSRSRSGSRGRDSPYQS		0.527181	FALSE	FALSE	FALSE	NA	NA
SRSF9 (S195)	0.236967	0.245053	0.386128	0.0970283	0.197533	0.271197	0.120586	-0.0628559	0.304443	0.177565	-0.248754	0.0432464	0.100302	0.00126378	0.499847	0.117317	0.0638525	0.520887	0.737448	0.0145217	0.281011	0.019694	S	S(0.331)T(0.308)S(0.493)Y(0.094)GY(0.133)S(0.658)RS(0.983)R	195	195	Q13242	Q13242	SRSF9	0.983332	0.00426302	80.815	51.57	IRVYPERSTSYGYSRSRSGSRGRDSPYQSRG		0.451213	FALSE	FALSE	FALSE	NA	NA
SRSF5 (S153)	0.813838	0.896532	0.525173	0.145052	0.414157	0.807711	0.629341	0.0993424	-0.191789	0.672365	0.75404	0.000723343	0.00203764	0.0207756	0.613938	0.0853452	0.00375844	0.0107123	0.788421	0.401559	0.0151558	0.000875605	S	LNEGVVEFAS(0.606)Y(0.394)GDLK	153;150	153	Q13243;Q13243-3	Q13243	SRSF5	0.605715	3.4455e-07	96.391	73.062	DAHRPKLNEGVVEFASYGDLKNAIEKLSGKE		0.408982	FALSE	FALSE	FALSE	NA	NA
SRSF5 (S250)	0.16183	0.137399	0.294962	0.129128	0.590461	-0.0162455	0.387806	0.444079	0.708683	0.511078	-0.261469	0.0245789	0.136409	0.000119632	0.0919147	1.57723e-09	0.928717	1.08273e-05	7.30178e-07	6.64597e-11	7.554e-08	0.000205749	S	S(1)PAS(1)VDRQR	250;247	250	Q13243;Q13243-3	Q13243	SRSF5	1	0.00613356	96.936	56.487	VPEKSQKRGSSSRSKSPASVDRQRSRSRSRS		0.635643	FALSE	TRUE	FALSE	NA	NA
SRSF5 (S253)	0.0781145	0.0110672	0.018862	-0.252053	0.169958	-0.325767	0.15377	-0.0530226	0.101543	0.159674	-0.334016	0.700744	0.972105	0.926994	0.156614	0.365297	0.133058	0.574998	0.858777	0.609887	0.555277	0.0255262	S	S(1)PAS(1)VDRQR	253;250	253	Q13243;Q13243-3	Q13243	SRSF5	1	0.0124774	77.644	62.965	KSQKRGSSSRSKSPASVDRQRSRSRSRSRSV		0.344978	FALSE	TRUE	FALSE	NA	NA
SRSF6 (S314)	0.116364	0.130789	0.128857	0.215075	0.16797	0.250796	0.523863	0.22613	0.106153	0.207073	0.459983	0.585878	0.612071	0.513845	0.299136	0.425996	0.360961	0.0134214	0.329684	0.631453	0.469096	0.00614525	S	S(1)VS(1)PPPKR	314	314	Q13247	Q13247	SRSF6	1	0.00416958	101.72	70.418	SRSNSPLPVPPSKARSVSPPPKRATSRSRSR		0.489266	FALSE	FALSE	FALSE	NA	NA
SRSF6 (S316)	0.00133492	-0.041357	-0.033449	-0.0158943	0.102223	0.16373	0.337737	0.13571	0.0011723	0.0151574	0.433285	0.993785	0.814462	0.803311	0.934231	0.437708	0.328548	0.010144	0.35081	0.993809	0.956353	0.000101554	S	S(1)VS(1)PPPKR	316	316	Q13247	Q13247	SRSF6	1	0.00416958	106.36	74.243	SNSPLPVPPSKARSVSPPPKRATSRSRSRSR		0.667843	FALSE	FALSE	FALSE	NA	NA
SRSF6 (S81)	-0.136666	-0.110333	0.150536	-0.0157882	-0.0321068	-0.0318564	0.104944	-0.132693	0.0489061	0.0424848	-0.223453	0.39046	0.582033	0.311665	0.950109	0.871929	0.928967	0.687427	0.499243	0.794022	0.890437	0.0846512	S	DRDGY(0.001)S(0.998)Y(0.001)GSR	81;81;81	81	Q13247;Q13247-3;Q13247-2	Q13247	SRSF6	0.998078	1.70625e-14	168.05	128.42	IVEHARGPRRDRDGYSYGSRSGGGGYSSRRT		0.345704	FALSE	FALSE	FALSE	NA	NA
SRSF6 (S263)	0.29953	0.570335	0.317144	0.128877	0.211712	0.103922	0.135091	0.112085	0.597004	0.203402	0.176263	0.199433	0.0406257	0.15799	0.661638	0.406832	0.830315	0.750101	0.755757	0.0113228	0.583202	0.394045	S	S(0.988)RS(0.984)KDEY(0.028)EK	263;263	263	Q13247;Q13247-3	Q13247	SRSF6	0.987843	0.000516439	113.77	80.821	KSKPKSDRGSHSHSRSRSKDEYEKSRSRSRS		NA	FALSE	FALSE	FALSE	NA	NA
SRSF6 (S265)	0.251951	0.486274	0.31017	0.00329345	0.316752	0.19212	0.344486	-0.0355433	0.637419	0.23989	0.399588	0.297	0.0874747	0.170583	0.992812	0.193615	0.635576	0.259531	0.93744	0.00728603	0.498331	0.0477763	S	S(0.999)KDEY(0.001)EK	265;265	265	Q13247;Q13247-3	Q13247	SRSF6	0.99894	0.000417675	113.77	80.821	KPKSDRGSHSHSRSRSKDEYEKSRSRSRSRS		0.519336	FALSE	FALSE	FALSE	NA	NA
SRSF6 (S301)	0.0297143	0.0476691	0.0012166	-0.0890579	0.142399	-0.0113348	0.0916243	0.0378975	0.220362	-0.000410753	-0.0711686	0.821415	0.753569	0.992247	0.462391	0.19204	0.966627	0.582417	0.828571	0.0370898	0.998627	0.447814	S	S(0.836)NS(0.836)PLPVPPS(0.329)K	301;301	301	Q13247;Q13247-3	Q13247	SRSF6	0.835541	0.000812777	61.136	47.68	KGDIKSKSRSRSQSRSNSPLPVPPSKARSVS		0.35552	FALSE	FALSE	FALSE	NA	NA
SRSF6 (S303)	0.09019	0.0281013	-0.4677	-0.0140757	0.147801	0.0185551	0.17943	0.180638	0.281538	0.155613	-0.237283	0.129156	0.748987	1.94535e-09	0.878231	0.0153698	0.896469	0.00741362	0.004603	1.89084e-05	0.0233018	4.32975e-05	S	S(0.003)NS(0.997)PLPVPPSK	303;303	303	Q13247;Q13247-3	Q13247	SRSF6	0.996649	2.29944e-17	167.22	123.8	DIKSKSRSRSQSRSNSPLPVPPSKARSVSPP		0.644557	FALSE	TRUE	FALSE	NA	NA
SRSF6 (S297)	0.00769206	0.0637312	0.0172787	-0.069852	0.158461	0.00472724	0.164641	0.0539596	0.254057	0.103931	-0.15894	0.946158	0.567128	0.857969	0.473645	0.063104	0.982224	0.0981914	0.655593	0.00300204	0.385416	0.0286252	S	S(0.943)QS(0.87)RS(0.385)NS(0.781)PLPVPPS(0.021)K	297;297	297	Q13247;Q13247-3	Q13247	SRSF6	0.943317	0.000458165	61.89	42.051	KENGKGDIKSKSRSRSQSRSNSPLPVPPSKA		0.521966	TRUE	FALSE	FALSE	NA	NA
SRSF6 (S299)	0.00494832	0.0653666	0.0213723	-0.0725957	0.147819	-0.00577227	0.153845	0.0451649	0.250378	0.102025	-0.15053	0.965707	0.557679	0.823329	0.453405	0.085307	0.979111	0.13075	0.721718	0.00351511	0.397871	0.0383246	S	S(0.943)QS(0.87)RS(0.385)NS(0.781)PLPVPPS(0.021)K	299;299	299	Q13247;Q13247-3	Q13247	SRSF6	0.870135	0.000458165	61.89	42.051	NGKGDIKSKSRSRSQSRSNSPLPVPPSKARS		0.56205	FALSE	FALSE	FALSE	NA	NA
SRSF6 (S295)	-0.0761414	0.0824857	0.184969	-0.162091	0.0645809	-0.0364359	0.0131682	-0.0971455	0.0739615	0.00817456	-0.0247403	0.663591	0.696979	0.208196	0.328118	0.728986	0.919484	0.971456	0.655773	0.677459	0.982499	0.866347	S	S(0.826)RS(0.573)QS(0.8)RS(0.803)NS(0.854)PLPVPPS(0.145)K	295;295	295	Q13247;Q13247-3	Q13247	SRSF6	0.825565	0.0131994	44.729	27.849	SPKENGKGDIKSKSRSRSQSRSNSPLPVPPS		0.465405	FALSE	TRUE	FALSE	NA	NA
TRIM28 (S19)	-0.514068	-0.0862184	-0.379676	-0.17624	-0.239737	-0.036166	-0.106912	0.0941012	-0.188755	0.00271765	-0.298935	4.02178e-08	0.39612	8.44354e-06	0.0258045	0.00306219	0.829153	0.330002	0.337592	0.0204695	0.988357	8.23293e-05	S	AASAAAASAAAASAAS(0.005)GS(0.991)PGPGEGS(0.004)AGGEK	19;19	19	Q13263;Q13263-2	Q13263	TRIM28	0.991142	0	219.58	195.08	SAAAASAAAASAASGSPGPGEGSAGGEKRST		0.710304	FALSE	FALSE	FALSE	HIPK2,CDK1	Autophagy-Lysosome Pathway;UPS
TRIM28 (S681)	0.209838	-0.095534	1.87197	-0.388276	2.65156	0.0180436	-0.217216	1.53297	0.645179	-0.138698	1.17995	0.211976	0.646702	3.91766e-11	0.0202414	9.33247e-14	0.963365	0.342551	1.98623e-09	0.000475614	0.610427	4.41873e-08	S	EEDGS(0.993)LS(0.007)LDGADSTGVVAK	681;599	681	Q13263;Q13263-2	Q13263	TRIM28	0.992573	0	292.13	262.81	CSLCHVLPDLKEEDGSLSLDGADSTGVVAKL		0.299995	FALSE	FALSE	FALSE	NA	Autophagy-Lysosome Pathway;UPS
TRIM28 (S683)	0.089103	-0.300359	1.80677	-0.330666	2.64513	-0.0891098	-0.368829	1.60544	0.464104	-0.10609	0.880005	0.618473	0.162912	9.23974e-10	0.0398678	2.31578e-12	0.798951	0.0801147	1.28137e-08	0.0122804	0.738369	7.8753e-06	S	EEDGS(0.062)LS(0.938)LDGADSTGVVAK	683;601	683	Q13263;Q13263-2	Q13263	TRIM28	0.937877	3.86888e-119	212.72	188.44	LCHVLPDLKEEDGSLSLDGADSTGVVAKLSP		0.339516	FALSE	FALSE	FALSE	NA	Autophagy-Lysosome Pathway;UPS
TRIM28 (S697)	-0.610602	0.0499103	-0.122053	-0.0774789	-0.12545	0.0225331	0.0539187	0.0846294	-0.0218978	0.0817989	0.350205	3.77903e-08	0.711054	0.186186	0.485835	0.207966	0.920521	0.757738	0.496602	0.858671	0.592728	9.34618e-05	S	LS(1)PANQR	697;615	697	Q13263;Q13263-2	Q13263	TRIM28	1	2.99133e-96	173.95	169.64	LSLDGADSTGVVAKLSPANQRKCERVLLALF		0.447828	FALSE	FALSE	FALSE	NA	Autophagy-Lysosome Pathway;UPS
TRIM28 (S594)	0.173996	-0.229798	0.062924	0.498047	0.12375	-0.0202251	0.0811623	0.256091	-0.0900622	-0.042156	0.600221	0.140293	0.114009	0.623453	6.62799e-05	0.338996	0.945646	0.699053	0.0469489	0.500287	0.858494	1.16503e-06	S	LAS(0.897)PS(0.08)GS(0.017)T(0.004)S(0.001)SGLEVVAPEGTSAPGGGPGTLDDSATICR	594;512	594	Q13263;Q13263-2	Q13263	TRIM28	0.897411	1.01739e-197	194.17	163	MALAEGPGAEGPRLASPSGSTSSGLEVVAPE		0.510221	FALSE	TRUE	FALSE	CDK1	Autophagy-Lysosome Pathway;UPS
TRIM28 (S598)	-0.114398	-0.129477	0.374518	0.125667	-0.205333	-0.077438	-0.036429	0.157132	-0.0295393	0.0816937	0.361803	0.594493	0.617584	0.0399953	0.592947	0.318762	0.84959	0.935931	0.539777	0.909135	0.82399	0.0291836	S	LAS(0.799)PS(0.241)GS(0.708)T(0.24)S(0.011)S(0.001)GLEVVAPEGTSAPGGGPGTLDDSATICR	598;516	598	Q13263;Q13263-2	Q13263	TRIM28	0.708077	1.29386e-159	177.69	165.05	EGPGAEGPRLASPSGSTSSGLEVVAPEGTSA		0.336148	FALSE	TRUE	FALSE	HIPK2	Autophagy-Lysosome Pathway;UPS
TRIM28 (S258)	-0.434819	-0.157687	-0.252524	0.0287077	-0.0942128	-0.166434	-0.0805247	-0.038215	-0.106462	0.0377235	-0.216323	0.000305967	0.300146	0.0316442	0.877925	0.499121	0.34488	0.711565	0.857173	0.431872	0.879617	0.0426355	S	LLAS(1)LVK	258;176	258	Q13263;Q13263-2	Q13263	TRIM28	1	0.0176535	92.439	21.52	QFLEDAVRNQRKLLASLVKRLGDKHATLQKS		0.318747	FALSE	FALSE	FALSE	PRKDC	Autophagy-Lysosome Pathway;UPS
TRIM28 (S752)	0.451136	-0.0754344	0.0611295	0.248916	-0.453182	0.186825	-0.0201268	0.481548	-0.129672	-0.100681	1.1035	0.340781	0.928105	0.916894	0.663081	0.406826	0.861483	0.98679	0.449194	0.838263	0.926471	0.0150505	S	LS(0.999)PPY(0.001)SSPQEFAQDVGR	752;670	752	Q13263;Q13263-2	Q13263	TRIM28	0.999195	2.05737e-83	168.08	112.07	TLDLTLIRARLQEKLSPPYSSPQEFAQDVGR		0.409952	FALSE	TRUE	FALSE	CDK1	Autophagy-Lysosome Pathway;UPS
TRIM28 (S756)	0.0410414	-0.0301474	-0.26735	-0.267642	-0.262124	-0.130875	-0.110924	-0.0700082	-0.365511	-0.168056	1.9676	0.861256	0.914149	0.100193	0.158439	0.134371	0.657645	0.734744	0.795595	0.0513586	0.560454	7.43147e-11	S	LSPPY(0.012)S(0.586)S(0.402)PQEFAQDVGR	756;674	756	Q13263;Q13263-2	Q13263	TRIM28	0.585869	2.69816e-69	185.14	140.03	TLIRARLQEKLSPPYSSPQEFAQDVGRMFKQ		0.26611	FALSE	FALSE	FALSE	NA	Autophagy-Lysosome Pathway;UPS
TRIM28 (S757)	0.234352	0.0810622	0.100405	0.108835	0.021835	-0.126675	-0.105202	-0.0194758	0.181277	-0.00524735	0.906297	0.419032	0.858412	0.761483	0.766835	0.959368	0.839918	0.853179	0.972762	0.554177	0.992549	0.000129068	S	LSPPY(0.004)S(0.126)S(0.87)PQEFAQDVGR	757;675	757	Q13263;Q13263-2	Q13263	TRIM28	0.870036	2.69816e-69	185.14	140.03	LIRARLQEKLSPPYSSPQEFAQDVGRMFKQF		0.399782	FALSE	TRUE	FALSE	CDK1,HIPK2	Autophagy-Lysosome Pathway;UPS
TRIM28 (S437)	0.511036	1.28078	1.24787	0.420001	1.28319	0.680554	0.906042	0.694163	0.499128	1.03766	0.754408	0.0594902	0.00087302	0.000174167	0.144912	0.000181864	0.068227	0.00530977	0.0374942	0.0801756	0.000322635	0.000934358	S	QGS(0.755)GS(0.196)S(0.048)QPMEVQEGY(0.001)GFGSGDDPYSSAEPHVSGVK	437;355	437	Q13263;Q13263-2	Q13263	TRIM28	0.754734	1.24523e-133	173.09	157.31	PMAPPRAPGPLSKQGSGSSQPMEVQEGYGFG		0.373156	FALSE	FALSE	FALSE	NA	Autophagy-Lysosome Pathway;UPS
TRIM28 (S440)	0.729853	0.938361	1.65989	0.601626	3.10591	1.26469	0.784386	2.17223	1.14064	0.894073	0.591139	0.000405897	0.000157631	1.47064e-09	0.00397857	2.12071e-15	1.21782e-06	0.000829761	1.45458e-11	1.98837e-06	0.000148366	0.00186896	S	QGS(0.088)GS(0.314)S(0.597)QPMEVQEGYGFGSGDDPYSSAEPHVSGVK	440;358	440	Q13263;Q13263-2	Q13263	TRIM28	0.597244	2.38242e-178	197.79	182.7	PPRAPGPLSKQGSGSSQPMEVQEGYGFGSGD		0.54554	TRUE	FALSE	FALSE	ATM	Autophagy-Lysosome Pathway;UPS
TRIM28 (S49)	-0.21977	0.135853	-0.0152197	0.199798	0.177987	0.0855948	0.109517	0.09498	0.143077	0.00736993	-0.0758545	0.0446079	0.32955	0.906643	0.0818524	0.125326	0.663281	0.464707	0.518779	0.173645	0.978321	0.453759	S	STAPSAAASASAS(0.001)AAAS(0.773)S(0.226)PAGGGAEALELLEHCGVCR	49;49	49	Q13263;Q13263-2	Q13263	TRIM28	0.772901	0	265.7	251.91	TAPSAAASASASAAASSPAGGGAEALELLEH		0.341759	FALSE	FALSE	FALSE	PRKDC,HIPK2	Autophagy-Lysosome Pathway;UPS
TRIM28 (S50)	-0.132409	0.0490526	-0.0283938	0.0260065	0.0995179	-0.00384035	0.0493798	0.0740822	0.0843648	0.0578591	-0.134295	0.0257175	0.55262	0.674494	0.758486	0.121582	0.981309	0.631267	0.329769	0.19121	0.555051	0.0137803	S	STAPSAAASASASAAAS(0.008)S(0.992)PAGGGAEALELLEHCGVCR	50;50	50	Q13263;Q13263-2	Q13263	TRIM28	0.991504	0	294.98	282.34	APSAAASASASAAASSPAGGGAEALELLEHC		0.555973	FALSE	FALSE	FALSE	HIPK2	Autophagy-Lysosome Pathway;UPS
TRIM28 (S473)	0.686706	0.868937	2.0859	1.40784	1.37476	0.624755	1.04003	1.03298	0.774622	0.868249	2.13889	4.70633e-07	9.14227e-08	1.27992e-15	6.37475e-12	9.29169e-13	1.82134e-05	2.06822e-09	1.03474e-09	1.51336e-07	3.59879e-08	2.81321e-17	S	S(1)GEGEVSGLMR	473;391	473	Q13263;Q13263-2	Q13263	TRIM28	1	2.09586e-176	257.58	217.08	YSSAEPHVSGVKRSRSGEGEVSGLMRKVPRV		0.593306	FALSE	FALSE	FALSE	MAPKAPK2,CHEK1,RIPK3,CHEK2,EIF2AK2,MAPK14	Autophagy-Lysosome Pathway;UPS
TRIM28 (S471)	0.0826034	0.164655	1.0823	0.498181	0.564797	-0.109995	0.248075	0.423359	0.195645	-0.0711807	0.639936	0.857637	0.773807	0.00622106	0.188458	0.172466	0.906489	0.725704	0.391586	0.674324	0.934423	0.0691316	S	S(0.727)RS(0.272)GEGEVS(0.001)GLMR	471;389	471	Q13263;Q13263-2	Q13263	TRIM28	0.727221	0.00189514	71.031	48.985	DPYSSAEPHVSGVKRSRSGEGEVSGLMRKVP		0.396495	FALSE	FALSE	FALSE	ATM,PRKDC,HIPK2	Autophagy-Lysosome Pathway;UPS
TRIM28 (S489)	-0.421623	-0.192372	0.244265	-0.13962	-0.395467	-0.197492	-0.12758	-0.377218	-0.777443	-0.0430196	1.20232	0.0434283	0.485082	0.242123	0.593221	0.0731708	0.573904	0.70692	0.116987	0.00039967	0.926471	1.9131e-06	S	VPRVS(1)LER	489;407	489	Q13263;Q13263-2	Q13263	TRIM28	1	0.000328497	54.198	12.493	GEGEVSGLMRKVPRVSLERLDLDLTADSQPP		0.844399	FALSE	FALSE	FALSE	NA	Autophagy-Lysosome Pathway;UPS
G3BP1 (S230)	0.0996956	0.236028	0.403378	0.234879	0.160668	-0.04046	0.0795112	0.157133	-0.0114779	-0.136276	0.29378	0.544033	0.19782	0.00647693	0.127816	0.313623	0.907508	0.744376	0.396467	0.951097	0.568855	0.0279063	S	S(0.965)S(0.045)S(0.99)PAPADIAQTVQEDLR	230	230	Q13283	Q13283	G3BP1	0.965422	5.78033e-144	229.66	207.23	PEPVLEETAPEDAQKSSSPAPADIAQTVQED		0.68536	FALSE	TRUE	FALSE	NA	NA
G3BP1 (S232)	-0.115703	-0.0818771	-0.176578	-0.0646734	-0.0721036	-0.0354605	0.00398681	-0.0415479	-0.0623307	-0.0266465	-0.214093	0.0382128	0.253419	0.00189456	0.311138	0.243565	0.750763	0.978337	0.614156	0.315339	0.811052	0.000101899	S	S(0.001)S(0.001)S(0.999)PAPADIAQTVQEDLR	232	232	Q13283	Q13283	G3BP1	0.998958	0	388.83	352.81	PVLEETAPEDAQKSSSPAPADIAQTVQEDLR		0.949959	FALSE	TRUE	FALSE	NA	NA
G3BP1 (S149)	-0.00114583	-0.0701517	0.022462	-0.0355202	-0.0486721	-0.020853	0.00725633	0.0100424	-0.0169939	0.107184	-0.046143	0.991786	0.451263	0.784001	0.708324	0.561292	0.903615	0.96752	0.943306	0.855673	0.267181	0.479428	S	YQDEVFGGFVTEPQEES(1)EEEVEEPEER	149	149	Q13283	Q13283	G3BP1	0.999965	4.85921e-105	176.9	156.93	QDEVFGGFVTEPQEESEEEVEEPEERQQTPE		0.492485	FALSE	FALSE	FALSE	CSNK2A1,LIMK2	NA
CLN3 (S12)	0.149977	-0.0499147	0.0814396	0.262697	0.092535	0.119823	0.0984584	0.127174	-0.163273	0.0548792	0.0912874	0.36508	0.833577	0.628333	0.0986259	0.617486	0.667339	0.725595	0.547431	0.328451	0.859694	0.520185	S	RRFS(1)DS(0.998)EGEET(0.002)VPEPR	12;12;12;12;12;12;12	12	Q13286;Q13286-6;Q13286-5;Q13286-4;Q13286-2;Q13286-7;Q13286-3	Q13286	CLN3	0.999909	2.20228e-69	199.19	165.77	____MGGCAGSRRRFSDSEGEETVPEPRLPL		0.608388	FALSE	FALSE	FALSE	NA	Autophagy-Lysosome Pathway
CLN3 (S14)	0.0800886	0.103345	-0.0604913	-0.0608955	0.109477	0.15011	0.344654	0.23454	0.0365146	0.0631068	-0.0824282	0.654033	0.623399	0.723352	0.773736	0.536877	0.548949	0.0534461	0.186824	0.854587	0.833001	0.557968	S	RRFS(1)DS(0.998)EGEET(0.002)VPEPR	14;14;14;14;14;14;14	14	Q13286;Q13286-6;Q13286-5;Q13286-4;Q13286-2;Q13286-7;Q13286-3	Q13286	CLN3	0.997914	2.76944e-94	208.85	177.94	__MGGCAGSRRRFSDSEGEETVPEPRLPLLD		0.464664	FALSE	FALSE	FALSE	NA	Autophagy-Lysosome Pathway
KCNAB2 (S9)	-0.432621	-0.178832	-0.609563	-0.428957	-0.417593	-0.082453	-0.119471	-0.29782	-0.272939	-0.149241	-0.607568	0.000523719	0.256618	8.13144e-06	0.00085283	0.00133743	0.732458	0.552942	0.0294662	0.0359197	0.430479	2.95576e-06	S	MYPESTTGS(1)PAR	9;9;9	9	Q13303;Q13303-2;Q13303-5	Q13303	KCNAB2	0.99998	5.02113e-66	206.64	168.69	_______MYPESTTGSPARLSLRQTGSPGMI		0.524608	FALSE	TRUE	TRUE	NA	NA
KCNAB2 (S111)	-0.0512243	-0.0136493	-0.0126148	-0.0760075	-0.0674702	-0.0830773	0.00426369	0.0704678	0.0455807	-0.0846478	-0.0880487	0.726228	0.944098	0.925322	0.619136	0.612999	0.684908	0.988628	0.669067	0.762745	0.693742	0.426003	S	S(0.882)S(0.115)LVIT(0.003)T(0.001)K	111;97;111;163;152;144;145;44	111	Q13303;Q13303-2;Q13303-5;Q14722;Q14722-3;Q13303-3;Q14722-2;Q13303-4	Q13303	KCNAB2	0.881537	0.00273012	100.88	83.014	EVVLGNIIKKKGWRRSSLVITTKIFWGGKAE		0.406183	FALSE	FALSE	FALSE	NA	NA
SKP2 (S64)	-0.162162	-0.107685	-0.137163	-0.092291	-0.160098	-0.0554111	-0.0519994	-0.0428857	-0.131037	-0.0873937	-0.460155	0.0262257	0.251955	0.0610008	0.262033	0.0393564	0.690702	0.69899	0.708641	0.0923751	0.442289	5.36578e-08	S	EEPDSENIPQELLSNLGHPES(1)PPRK	64;64	64	Q13309;Q13309-2	Q13309	SKP2	0.999739	6.11637e-170	218.16	200.73	ENIPQELLSNLGHPESPPRKRLKSKGSDKDF		0.748244	FALSE	FALSE	FALSE	MAPK14,CDK2,PIM1,CDK1	Autophagy-Lysosome Pathway;UPS
SKP2 (S179)	-0.124807	-0.10579	-0.169275	-0.172832	-0.212812	0.181346	0.0668949	0.0526521	-0.234322	-0.18877	-0.53167	0.507083	0.651614	0.320847	0.368442	0.241324	0.498216	0.832282	0.857198	0.145709	0.472187	0.00133523	S	S(0.038)FMDQPLAEHFS(0.962)PFR	179;179	179	Q13309;Q13309-2	Q13309	SKP2	0.961568	0.000134136	78.794	62.672	RCPRSFMDQPLAEHFSPFRVQHMDLSNSVIE		0.233711	FALSE	TRUE	TRUE	CDK2,CDK4,CDK1	Autophagy-Lysosome Pathway;UPS
PABPC4 (S584)	0.716441	0.00717195	0.632807	0.587054	0.249293	-0.0199579	0.00261162	0.120238	0.161693	-0.00219574	1.65188	0.0001652	0.983214	0.00157031	0.00167858	0.224938	0.967539	0.994688	0.66895	0.399371	0.995466	1.23821e-10	S	LFPLIQT(0.183)MHS(0.817)NLAGK	584;571;600	584	Q13310;Q13310-2;Q13310-3	Q13310	PABPC4	0.816722	0.00052237	66.826	46.163	QMLGERLFPLIQTMHSNLAGKITGMLLEIDN		NA	FALSE	FALSE	FALSE	NA	Translation
PABPC4 (S644)	-0.191253	-0.338877	-0.406233	-0.475287	-0.40011	0.0754532	0.00366732	-0.0712294	-0.1971	-0.194851	-0.460233	0.36303	0.163607	0.0325229	0.0151559	0.0480028	0.861483	0.993186	0.831768	0.35655	0.528712	0.00855739	S	VGAVAAAT(0.032)S(0.968)	644;631;660	644	Q13310;Q13310-2;Q13310-3	Q13310	PABPC4	0.968153	0.0032007	99.384	94.037	KKEAAQKVGAVAAATS_______________		0.326166	FALSE	FALSE	FALSE	NA	Translation
ATM (S1981)	0.688071	0.457397	1.00437	0.618668	0.955785	0.592882	0.223178	0.838887	1.07135	0.608599	0.340328	4.84923e-08	0.00030172	5.92671e-11	6.82198e-07	1.3289e-10	5.4867e-06	0.0803599	4.74032e-09	2.36859e-11	2.03574e-06	0.00059762	S	S(0.001)LAFEEGS(0.993)QS(0.007)TTISSLSEK	1981	1981	Q13315	Q13315	ATM	0.99272	0	310.3	261.89	SMDDQEKRSLAFEEGSQSTTISSLSEKSKEE		0.345858	TRUE	FALSE	FALSE	ATR,ATM	Autophagy-Lysosome Pathway
GRB10 (S476)	0.0035471	-0.0240023	-0.00541491	0.0959833	-0.0241312	0.0401787	0.0409669	0.0464398	-0.03278	0.027969	0.0362609	0.980506	0.880249	0.963858	0.394065	0.855073	0.850556	0.844093	0.768741	0.792998	0.893098	0.697811	S	MNILGS(0.001)QS(0.998)PLHPS(0.001)TLSTVIHR	476;418;430;470	476	Q13322;Q13322-3;Q13322-2;Q13322-4	Q13322	GRB10	0.997898	1.70663e-69	171.72	156.02	AWRKRSTRMNILGSQSPLHPSTLSTVIHRTQ		0.964617	FALSE	TRUE	FALSE	MAPK1,MTOR,MAPK3,MAPK8,RAF1	NA
GRB10 (S104)	-0.523218	-0.184311	-0.460438	-0.376068	-0.451232	-0.0691272	-0.13541	-0.180494	-0.220358	-0.14084	-0.865836	8.47839e-07	0.120437	8.73091e-06	0.000169048	1.62701e-05	0.69869	0.300312	0.0933273	0.0258685	0.283284	2.78009e-11	S	SIQPQVS(1)PR	104;46;104;98	104	Q13322;Q13322-3;Q13322-2;Q13322-4	Q13322	GRB10	1	0.000337504	139.31	56.476	QPRASGPPRSIQPQVSPRQRVQRSQPVHILA		0.568468	FALSE	TRUE	FALSE	NA	NA
GRB10 (S428)	-0.360703	-0.250044	-0.265041	-0.209553	-0.374337	-0.0982488	-0.113946	-0.201452	-0.218163	-0.102502	-0.493181	0.00170875	0.0874998	0.0205838	0.0835155	0.00201992	0.638331	0.540101	0.135666	0.0727496	0.59671	2.27079e-05	S	S(0.003)VS(0.969)ENS(0.028)LVAMDFSGQTGR	428;370;382;422	428	Q13322;Q13322-3;Q13322-2;Q13322-4	Q13322	GRB10	0.96949	3.16857e-179	240.94	215.61	RKALLSPFSTPVRSVSENSLVAMDFSGQTGR		0.54697	FALSE	FALSE	FALSE	MTOR,AKT1,PAK1,RAF1	NA
GRB10 (S150)	0.0868845	-0.00543627	-0.0922834	-0.0508383	0.150664	0.156781	0.29332	0.27411	0.20342	0.303584	-0.0611	0.592816	0.984654	0.581751	0.803547	0.388073	0.541588	0.0971164	0.131379	0.177884	0.0415233	0.591299	S	T(0.012)S(0.012)S(0.017)LPAIPNPFPELCGPGS(0.782)PPVLT(0.144)PGS(0.028)LPPS(0.004)QAAAK	150;92;150;144	150	Q13322;Q13322-3;Q13322-2;Q13322-4	Q13322	GRB10	0.782197	1.46487e-07	65.377	49.978	LPAIPNPFPELCGPGSPPVLTPGSLPPSQAA		0.946679	FALSE	FALSE	FALSE	MAPK1,MAPK3	NA
MTA1 (S386)	-0.454231	-0.166597	-0.406781	-0.365571	-0.546909	-0.240223	-0.132297	-0.210537	-0.320972	-0.231274	-0.349605	0.107092	0.670606	0.141745	0.229777	0.0639275	0.620965	0.788234	0.589832	0.235527	0.628622	0.16621	S	AGVVNGTGAPGQS(1)PGAGR	386;369;386	386	Q13330;Q13330-3;Q13330-2	Q13330	MTA1	0.999907	0.000234375	58.206	29.23	NVKAGVVNGTGAPGQSPGAGRACESCYTTQS		0.268211	FALSE	TRUE	FALSE	NA	UPS
MTA1 (S522)	0.109585	-0.0302905	0.200178	0.287047	-0.16189	0.00829122	0.0341059	-0.020378	-0.0774939	-0.00660823	0.244203	0.311945	0.849833	0.0441909	0.00512324	0.132905	0.975663	0.883902	0.917592	0.506121	0.979266	0.00775968	S	LPEAS(0.003)QS(0.997)PLVLK	522;505	522	Q13330;Q13330-3	Q13330	MTA1	0.997115	2.52465e-10	147.51	106.51	AIKAECTARLPEASQSPLVLKQAVRKPLEAV		0.48155	FALSE	TRUE	FALSE	CDK2	UPS
MTA1 (S449)	-0.202505	-0.0845933	-0.404139	-0.138752	-0.0946555	0.0801636	-0.0810004	0.0230513	-0.281	-0.174501	-0.254582	0.00951676	0.449082	4.58175e-05	0.0881255	0.312543	0.579872	0.55494	0.881602	0.00307537	0.114121	0.0021958	S	S(0.04)NMS(0.96)PHGLPAR	449;432	449	Q13330;Q13330-3	Q13330	MTA1	0.960066	0.000716522	78.814	58.783	TRLDGERPGPNRSNMSPHGLPARSSGSPKFA		0.595289	FALSE	TRUE	FALSE	NA	UPS
MTA1 (S576)	-1.27714	-0.889543	-1.39685	-0.998164	-1.55053	-0.616122	-0.98437	-0.911726	-0.742421	-0.995794	-1.23584	5.03696e-13	6.25855e-09	1.37086e-13	2.56904e-10	5.1687e-15	3.61044e-06	5.90533e-10	1.21474e-09	3.98303e-08	3.00285e-10	1.90972e-13	S	VAPVINNGS(0.999)PT(0.001)ILGK	576;559	576	Q13330;Q13330-3	Q13330	MTA1	0.998654	1.18647e-28	162.7	139.1	SSLTPAKVAPVINNGSPTILGKRSYEQHNGV		0.588582	FALSE	TRUE	FALSE	NA	UPS
PPIL2_Q13356-2 (S495)	0.0623967	0.130734	0.0227914	-0.197113	0.150939	0.0924172	0.1464	0.226421	0.162013	0.204194	0.118749	0.762405	0.526156	0.900678	0.287899	0.38023	0.760687	0.594919	0.219735	0.379226	0.415835	0.438613	S	S(1)PQPVPLSPCPR	495	495	Q13356-2	Q13356-2	PPIL2_Q13356-2	0.999978	2.52081e-05	109.66	73.239	VGKYINPAATEQQRKSPQPVPLSPCPRRSPV		NA	FALSE	TRUE	FALSE	NA	Cytonuclear proteostasis;UPS
PDCL (S293)	-0.0306715	-0.00377891	0.145336	0.18253	0.144217	-0.0121872	0.0556259	0.0222532	-0.00606798	0.0249733	-0.0544685	0.885917	0.989599	0.425442	0.309485	0.474344	0.979229	0.876538	0.949139	0.978717	0.934154	0.675573	S	NS(0.013)AT(0.051)CHS(0.944)EDS(0.992)DLEID	293;210	293	Q13371;Q13371-2	Q13371	PDCL	0.944397	8.06695e-05	83.423	77.7	EVLVLTSVRNSATCHSEDSDLEID_______		0.342863	FALSE	FALSE	FALSE	ADRBK1	Cytonuclear proteostasis
PDCL (S296)	0.0563487	0.168695	0.08612	0.179853	0.429765	0.207289	0.192098	0.241426	0.213421	0.160285	-0.0814095	0.644303	0.193327	0.424211	0.0938934	0.000102189	0.116503	0.137477	0.0329746	0.0466188	0.252317	0.389338	S	NS(0.013)AT(0.051)CHS(0.944)EDS(0.992)DLEID	296;213	296	Q13371;Q13371-2	Q13371	PDCL	0.991606	1.70327e-37	175.45	160.3	VLTSVRNSATCHSEDSDLEID__________		0.447839	FALSE	FALSE	FALSE	CSNK2A1,ADRBK1	Cytonuclear proteostasis
PLD1 (S45)	0.353243	0.0989517	0.379814	0.372165	0.130028	0.0517033	0.143334	0.250487	0.147234	0.0684521	0.774533	0.000327031	0.443309	0.00017873	0.000278847	0.219909	0.80057	0.284638	0.0188017	0.153555	0.696635	5.04661e-10	S	ELHFEGEEVDY(0.001)DVS(0.956)PS(0.043)DPK	45;45;45;45	45	Q13393;Q13393-2;Q13393-4;Q13393-3	Q13393	PLD1	0.955684	2.58044e-42	151.82	136.73	TRELHFEGEEVDYDVSPSDPKIQEVYIPFSA		0.278504	FALSE	TRUE	FALSE	NA	Autophagy-Lysosome Pathway
PLD1 (S629)	-0.140514	-0.233688	-0.174654	-0.198817	-0.175156	-0.103744	-0.00334519	0.00763941	-0.0645473	-0.00737627	-0.372505	0.311354	0.15418	0.177655	0.152602	0.211204	0.656458	0.990411	0.976619	0.644989	0.982212	0.00303701	S	S(0.999)LQT(0.001)GVGELHGETR	629;591;629	629	Q13393;Q13393-2;Q13393-4	Q13393	PLD1	0.999094	4.8735e-15	143.83	96.269	EQGLTRPHADTGSIRSLQTGVGELHGETRFW		0.26018	FALSE	FALSE	FALSE	NA	Autophagy-Lysosome Pathway
UBE2V1 (S146)	0.0327237	-0.110237	-0.157543	-0.0652401	-0.103103	-0.039239	0.154724	0.171375	-0.109543	-0.0347763	-0.210031	0.863947	0.575101	0.278456	0.74065	0.540776	0.911198	0.481858	0.341787	0.505456	0.910354	0.0993402	S	LPQPPEGQCY(0.016)S(0.984)N	146;104;169;169;220;102	146	Q13404;Q13404-8;Q13404-7;Q13404-2;Q13404-1;Q13404-6	Q13404	UBE2V1	0.984491	1.21465e-05	126.1	111.22	KENMKLPQPPEGQCYSN______________		0.367879	FALSE	FALSE	FALSE	NA	UPS
DYNC1I2_Q13409-3 (S73)	0.288214	0.0211953	0.351182	0.307568	0.0325104	0.0708399	0.0785953	0.178534	0.00164779	0.0720585	0.383968	0.000450391	0.873571	5.27519e-05	0.000334451	0.758337	0.626636	0.552762	0.0501997	0.988567	0.597781	5.39352e-06	S	EAEALLQSMGLT(0.03)PES(0.962)PIVPPPMS(0.005)PS(0.002)S(0.001)K	73;73;73	73	Q13409-3;Q13409-2;Q13409-6	Q13409-3	DYNC1I2_Q13409-3	0.961914	1.43915e-21	107.98	93.219	REAEALLQSMGLTPESPIVPPPMSPSSKSVS		NA	FALSE	TRUE	FALSE	CDK1,CSNK1D	NA
DYNC1I2_Q13409-3 (S81)	0.350198	0.0337784	0.345319	0.447515	-0.0143987	0.0505581	0.0878734	0.203754	0.108305	0.0437017	0.205484	6.94303e-07	0.712534	1.28039e-06	2.85668e-08	0.866362	0.657256	0.314535	0.00272371	0.0989552	0.697375	0.000507416	S	EAEALLQSMGLTPESPIVPPPMS(0.811)PS(0.126)S(0.063)K	81;81;81	81	Q13409-3;Q13409-2;Q13409-6	Q13409-3	DYNC1I2_Q13409-3	0.810714	1.37073e-96	170.95	155.86	SMGLTPESPIVPPPMSPSSKSVSTPSEAGSQ		NA	FALSE	FALSE	FALSE	NA	NA
DYNC1I2 (S51)	-0.0229066	0.160619	0.293601	-0.0222252	0.0339908	-0.0678013	0.00600395	0.0407905	-0.0789694	0.0945377	0.245448	0.863393	0.200807	0.00309498	0.887274	0.793719	0.722698	0.982294	0.808643	0.489133	0.559296	0.00664302	S	EAVAPVQEES(1)DLEK	51;51;51;51;51;51	51	Q13409-3;Q13409-2;Q13409-6;Q13409;Q13409-7;Q13409-5	Q13409	DYNC1I2	1	1.388e-21	153.72	108.39	ETDQKKEAVAPVQEESDLEKKRREAEALLQS		0.339868	FALSE	FALSE	FALSE	NA	NA
DYNC1I2 (S101)	0.170263	0.192801	0.0479967	-0.0331386	0.026539	0.163096	0.176509	0.214797	0.083249	-0.0701079	-0.0694623	0.212044	0.243242	0.749023	0.869668	0.884184	0.416418	0.340989	0.160633	0.592171	0.780037	0.572441	S	S(0.001)VS(0.005)T(0.011)PS(0.028)EAGS(0.957)QDS(0.993)GDGAVGS(0.005)R	95;95;95;101;113;101	101	Q13409-3;Q13409-2;Q13409-6;Q13409;Q13409-7;Q13409-5	Q13409	DYNC1I2	0.957417	6.33808e-129	212.26	184.54	MSPSSKSVSTPSEAGSQDSGDGAVGSRRGPI		0.644979	TRUE	FALSE	FALSE	PLK1,CSNK1D,CSNK1E	NA
DYNC1I2 (S104)	-0.119643	-0.0327914	-0.02212	-0.0108236	0.12029	0.141321	-0.0878892	-0.0414301	0.0700606	-0.0676425	-0.134001	0.410993	0.879735	0.888885	0.961677	0.425418	0.509496	0.713739	0.860506	0.661092	0.791696	0.261982	S	S(0.001)VS(0.005)T(0.011)PS(0.028)EAGS(0.957)QDS(0.993)GDGAVGS(0.005)R	98;98;98;104;116;104	104	Q13409-3;Q13409-2;Q13409-6;Q13409;Q13409-7;Q13409-5	Q13409	DYNC1I2	0.992769	1.14929e-245	257.73	230.2	SSKSVSTPSEAGSQDSGDGAVGSRRGPIKLG		0.381076	FALSE	FALSE	FALSE	NA	NA
ORC1 (S287)	-1.4634	-0.936098	-1.69857	-1.45456	-1.84314	-1.03694	-1.16659	-1.06873	-0.96302	-1.13591	-0.812025	1.54883e-11	8.05604e-07	1.21065e-12	8.8066e-11	1.1306e-13	1.00966e-07	9.78358e-09	2.41544e-08	1.0725e-07	9.76329e-09	3.57787e-07	S	LQT(0.005)LS(0.995)PALK	287	287	Q13415	Q13415	ORC1	0.995427	0.00107013	110.64	54.278	TSPSKRSQPDKLQTLSPALKAPEKTRETGLS		0.420915	FALSE	TRUE	FALSE	NA	NA
ORC1 (S199)	-0.477055	-0.476189	-0.872658	-0.549325	-0.654522	-0.39156	-0.519857	-0.688452	-0.367075	-0.503976	-0.33313	0.0104609	0.0659851	0.000137226	0.00496411	0.00305921	0.143919	0.0187578	0.00299802	0.060554	0.00813707	0.0212173	S	S(0.019)AES(0.943)PS(0.038)WTPAEHVAK	199	199	Q13415	Q13415	ORC1	0.943096	1.49918e-18	146.67	133.24	AKCQKPVRAKSKSAESPSWTPAEHVAKRIES		0.378411	FALSE	TRUE	FALSE	NA	NA
ORC1 (S273)	-0.62149	-0.349574	-0.680442	-0.568532	-0.512619	-0.47109	-0.543696	-0.560685	-0.0816104	-0.489702	-0.0103548	0.000212526	0.09318	9.04264e-05	0.00087485	0.00292284	0.0161821	0.00392978	0.00184091	0.68614	0.0100026	0.952049	S	VAFS(0.001)EIT(0.025)S(0.958)PS(0.017)K	273	273	Q13415	Q13415	ORC1	0.95783	2.13811e-16	162.93	131.5	SPGRIKRKVAFSEITSPSKRSQPDKLQTLSP		0.614621	FALSE	TRUE	TRUE	CDK2	NA
ORC2 (S280)	0.0270094	-0.0203273	-0.0939182	0.0350213	-0.0152908	-0.0419941	0.0278431	0.00280281	-0.0164683	0.0562503	-0.106942	0.717105	0.830662	0.120035	0.66061	0.853709	0.718515	0.82583	0.982172	0.837665	0.573322	0.0489322	S	VS(0.995)PS(0.005)FSAELK	280	280	Q13416	Q13416	ORC2	0.99471	3.25935e-19	171.67	103.14	AKLDQQTLRNLLSKVSPSFSAELKQLNQQYE		0.380542	FALSE	TRUE	FALSE	NA	NA
ILK (S186)	0.340111	0.448479	0.34977	0.357897	0.432579	0.168724	0.219467	0.0266973	0.34973	0.337915	0.219979	0.182572	0.148096	0.156686	0.177544	0.0978031	0.722074	0.592729	0.957886	0.183932	0.340775	0.328252	S	HS(1)GIDFK	186;52	186	Q13418;Q13418-3	Q13418	ILK	1	0.0225768	78.098	42.998	GTTRTRPRNGTLNKHSGIDFKQLNFLTKLNE		0.403351	FALSE	FALSE	FALSE	NA	NA
ILK (S232)	-0.169449	0.0509369	-0.0928686	0.0679421	0.168816	0.0999337	0.0752203	0.223866	-0.00477301	0.0738137	-0.368282	0.213996	0.79838	0.505269	0.697017	0.234893	0.679237	0.762961	0.140157	0.979898	0.767149	0.00222127	S	S(1)RDFNEECPR	232;98;171	232	Q13418;Q13418-3;Q13418-2	Q13418	ILK	1	2.58747e-05	138.24	118.02	IVVKVLKVRDWSTRKSRDFNEECPRLRIFSH		0.41304	FALSE	FALSE	FALSE	NA	NA
SNTA1 (S201)	0.0273192	0.221474	-0.315827	0.268971	0.0203982	0.333488	0.178068	0.239708	0.127981	0.0961339	-0.00752028	0.961379	0.699078	0.449048	0.593585	0.972905	0.639974	0.804967	0.689532	0.780452	0.912764	0.985863	S	QPS(1)S(0.999)PGPT(0.001)PR	201;201	201	Q13424;Q13424-2	Q13424	SNTA1	0.999021	0.000260506	134.75	112.67	GWDSPPASPLQRQPSSPGPTPRNFSEAKHMS		0.638112	FALSE	FALSE	FALSE	MAPK12	NA
SNTB2 (S95)	-0.181767	-0.20435	-0.20655	-0.166527	-0.259402	-0.0895441	-0.0461396	-0.10651	-0.204978	-0.105511	-0.45761	0.0516988	0.0852197	0.0261776	0.0910176	0.00805097	0.580945	0.809139	0.379455	0.0374432	0.471309	3.24651e-06	S	GLGPPS(1)PPAPPRGPAGEAGAS(1)PPVRR	95;95	95	Q13425;Q13425-2	Q13425	SNTB2	1	1.05396e-10	146.36	115.85	GDSLPGSPSRGLGPPSPPAPPRGPAGEAGAS		0.344985	FALSE	TRUE	FALSE	NA	NA
SNTB2 (S110)	-0.169641	-0.114544	-0.235905	-0.0615045	-0.135116	-0.0510215	0.016882	-0.00048918	-0.0881222	-0.0644709	-0.299086	0.0286755	0.251423	0.00276865	0.523482	0.106137	0.740467	0.929554	0.997739	0.307427	0.634432	9.78309e-05	S	GPAGEAGAS(1)PPVRR	110;110	110	Q13425;Q13425-2	Q13425	SNTB2	1	1.69024e-17	154.1	127.43	SPPAPPRGPAGEAGASPPVRRVRVVKQEAGG		0.575104	FALSE	TRUE	FALSE	NA	NA
SNTB2 (S393)	-0.117457	-0.0654381	-0.148927	-0.0746103	-0.188288	-0.000140056	0.139885	-0.0513555	-0.0123495	-0.0622725	-0.098651	0.34599	0.694703	0.197368	0.612532	0.12416	0.999422	0.408697	0.788134	0.940865	0.778427	0.348029	S	S(0.989)PS(0.011)LGSDLTFATR	393	393	Q13425	Q13425	SNTB2	0.988582	1.03013e-62	164.92	127.73	PLVATRLVHSGSGCRSPSLGSDLTFATRTGS		0.58228	FALSE	TRUE	FALSE	NA	NA
SNTB2 (S395)	-0.352559	-0.292185	-0.0509727	-0.124293	-0.235329	-0.182216	0.0823222	-0.182499	-0.0484181	-0.15319	-0.139409	0.00704027	0.1049	0.750672	0.40569	0.119168	0.394213	0.726216	0.29791	0.764957	0.33262	0.158927	S	S(0.036)PS(0.91)LGS(0.048)DLT(0.006)FATR	395	395	Q13425	Q13425	SNTB2	0.909558	1.0786e-12	145.1	119.93	VATRLVHSGSGCRSPSLGSDLTFATRTGSRQ		0.491311	FALSE	FALSE	FALSE	NA	NA
SNTB2 (S129)	0.180221	0.159169	0.300329	0.579542	0.00263433	0.2021	0.207779	0.294749	0.123519	0.259387	0.372603	0.330036	0.533063	0.111257	0.00188914	0.99212	0.508987	0.413335	0.191094	0.534612	0.186035	0.00715968	S	QEAGGLGIS(1)IK	129;129	129	Q13425;Q13425-2	Q13425	SNTB2	1	0.00108532	94.551	68.037	RRVRVVKQEAGGLGISIKGGRENRMPILISK		0.359885	FALSE	FALSE	FALSE	NA	NA
XRCC4 (S328)	0.313338	0.310302	0.236298	0.328956	0.422713	0.408662	0.23792	0.214975	0.280061	0.0641818	0.205977	0.166137	0.313076	0.338796	0.162746	0.100715	0.220822	0.480644	0.508888	0.235232	0.866997	0.224115	S	NS(0.322)S(0.678)PEDLFDEI	328;326	328	Q13426;Q13426-2	Q13426	XRCC4	0.677752	0.00170616	86.772	82.16	HISAENMSLETLRNSSPEDLFDEI_______		0.507626	FALSE	TRUE	FALSE	PRKDC	UPS
PPIG (S687)	-0.0565502	0.0086804	-0.112031	-0.0558406	-0.0144601	-0.102045	0.0110026	-0.159832	0.0537829	-0.0152349	-0.228298	0.416442	0.937893	0.0716742	0.458566	0.867075	0.244613	0.943212	0.0205081	0.454394	0.911834	0.00017109	S	DQS(1)PFSK	687	687	Q13427	Q13427	PPIG	0.999825	1.1084e-07	152.31	119.31	NSSNNSREKKADRDQSPFSKIKQSSQDNELK		0.575968	FALSE	TRUE	FALSE	CLK1	Cytonuclear proteostasis
PPIG (S544)	-0.206104	-0.171991	0.0226546	-0.178582	0.015052	-0.067889	0.0604621	-0.169194	0.00810316	-0.11243	-0.488912	0.0233909	0.140181	0.836031	0.062141	0.909431	0.697992	0.722346	0.112221	0.951687	0.421866	8.50993e-07	S	AQS(0.987)RS(0.965)RECDIT(0.048)K	544	544	Q13427	Q13427	PPIG	0.986593	0.00233503	66.335	48.535	EHDHSKSKEKDRRAQSRSRECDITKGKHSYN		0.403944	FALSE	FALSE	FALSE	NA	Cytonuclear proteostasis
PPIG (S546)	-0.166259	0.0396557	0.167276	-0.1813	0.172538	0.013182	0.136949	-0.0591922	0.0845899	0.0667687	-0.511487	0.252707	0.855865	0.228799	0.22832	0.251445	0.971617	0.533423	0.797056	0.606306	0.804812	0.00012502	S	AQS(0.987)RS(0.965)RECDIT(0.048)K	546	546	Q13427	Q13427	PPIG	0.965482	0.00233503	66.335	48.535	DHSKSKEKDRRAQSRSRECDITKGKHSYNSR		0.435631	FALSE	FALSE	FALSE	NA	Cytonuclear proteostasis
PPIG (S397)	-0.0485775	-0.153141	-0.240017	0.028064	-0.0750722	0.041025	0.191201	-0.143648	0.0624946	-0.136751	-0.252777	0.856522	0.583142	0.240516	0.934069	0.774848	0.934536	0.56023	0.628113	0.812542	0.70941	0.163259	S	ENQRS(1)PVR	397	397	Q13427	Q13427	PPIG	1	0.00256082	86.344	62.123	KGDKSELNEIKENQRSPVRVKERKITDHRNV		0.545263	FALSE	TRUE	TRUE	CLK1	Cytonuclear proteostasis
PPIG (S744)	0.106999	0.207248	-0.178902	0.0231981	0.284668	0.0230441	0.162505	-0.0662106	0.425368	0.0972744	-0.197908	0.575793	0.331149	0.291053	0.933416	0.10494	0.957957	0.539939	0.814616	0.0143687	0.755329	0.183826	S	KFDHES(1)S(1)PGT(1)DEDK	744	744	Q13427	Q13427	PPIG	1	3.26877e-05	100.04	84.45	ENDHVHEKNKKFDHESSPGTDEDKSG_____		0.36476	FALSE	FALSE	FALSE	NA	Cytonuclear proteostasis
PPIG (S745)	0.0677802	0.112075	-0.282032	-0.116641	0.111982	-0.155844	0.0443263	-0.135491	0.144853	0.0523718	-0.620818	0.510882	0.339026	0.00198101	0.243493	0.260938	0.208846	0.809961	0.213665	0.13062	0.761799	9.02545e-09	S	KFDHES(1)S(1)PGT(1)DEDK	745	745	Q13427	Q13427	PPIG	1	4.75795e-23	159.26	107.56	NDHVHEKNKKFDHESSPGTDEDKSG______		0.459925	FALSE	FALSE	FALSE	CLK1	Cytonuclear proteostasis
PPIG (S356)	-0.0938874	-0.0533824	-0.142455	-0.171289	0.00883821	-0.0885563	0.0187462	-0.0744146	0.127462	-0.0378879	-0.159408	0.365689	0.699796	0.133377	0.0845857	0.950776	0.590146	0.935931	0.580857	0.212263	0.842814	0.0610009	S	S(1)ET(1)PPHWR	356	356	Q13427	Q13427	PPIG	1	0.00388932	79.633	65.727	YRTPSRSRSRDRFRRSETPPHWRQEMQRAQR		0.505406	FALSE	FALSE	FALSE	CLK1	Cytonuclear proteostasis
PPIG (S696)	0.601685	0.727388	1.06812	0.627865	1.63365	0.964961	0.491153	1.33786	0.525449	0.752375	0.0662799	8.45993e-05	6.0523e-05	1.38429e-08	8.17604e-05	2.38958e-12	5.0366e-07	0.00374205	4.38468e-10	0.000928578	1.67411e-05	0.640372	S	QS(0.008)S(0.992)QDNELK	696	696	Q13427	Q13427	PPIG	0.991525	9.49096e-16	174.21	101.63	KADRDQSPFSKIKQSSQDNELKSSMLKNKED		0.446704	TRUE	FALSE	FALSE	NA	Cytonuclear proteostasis
PPIG (S716)	0.0669285	0.0538525	0.00214692	-0.126459	-0.0576669	-0.00996628	0.0441597	-0.0151388	-0.0471528	-0.15783	-0.308105	0.732008	0.826562	0.99147	0.510024	0.778435	0.981309	0.904229	0.963582	0.819801	0.534365	0.0294561	S	IRS(1)S(1)VEK	716	716	Q13427	Q13427	PPIG	1	0.00769981	95.642	41.451	LKSSMLKNKEDEKIRSSVEKENQKSKGQEND		0.386338	FALSE	FALSE	FALSE	NA	Cytonuclear proteostasis
PPIG (S717)	-0.0206938	0.0512188	0.00618787	-0.0291794	0.0607579	0.00327794	0.0839226	-0.0172172	-0.0587341	-0.0450021	-0.269435	0.912798	0.808442	0.97148	0.89248	0.7278	0.993321	0.743992	0.949888	0.731677	0.874264	0.0280663	S	IRS(1)S(1)VEK	717	717	Q13427	Q13427	PPIG	1	0.0019553	108.43	51.704	KSSMLKNKEDEKIRSSVEKENQKSKGQENDH		0.433383	FALSE	FALSE	FALSE	CLK1	Cytonuclear proteostasis
PPIG (S413)	0.121177	0.180248	-0.155731	0.0235876	-0.065842	-0.0526416	0.19443	-0.0472861	0.0314179	-0.0505817	-0.079779	0.323899	0.21152	0.173136	0.896382	0.63837	0.830722	0.189006	0.806473	0.83429	0.823546	0.449992	S	NVS(1)ES(1)PNRK	413	413	Q13427	Q13427	PPIG	1	0.00104639	96.229	80.588	PVRVKERKITDHRNVSESPNRKNEKEKKVKD		0.383305	FALSE	FALSE	FALSE	CLK1	Cytonuclear proteostasis
PPIG (S415)	0.0250361	0.0624421	-0.223378	0.0615046	-0.0147483	-0.0105067	0.0907574	0.0840102	0.125535	-0.0240757	-0.402856	0.918112	0.817771	0.206678	0.811837	0.955877	0.981876	0.795876	0.769788	0.540327	0.954205	0.0112693	S	NVS(1)ES(1)PNRK	415	415	Q13427	Q13427	PPIG	1	0.000237951	129.74	97.708	RVKERKITDHRNVSESPNRKNEKEKKVKDHK		0.489023	FALSE	FALSE	FALSE	CLK1	Cytonuclear proteostasis
PPIG (S256)	0.00751418	0.081022	-0.0198911	-0.0211105	0.0908359	0.0318264	-0.15876	0.0499709	0.0455971	-0.0325585	-0.260269	0.965567	0.641359	0.893052	0.9161	0.53166	0.917624	0.372109	0.811235	0.771591	0.90204	0.0185727	S	S(0.378)AS(0.818)S(0.819)ES(0.982)EAENLEAQPQS(0.002)T(0.001)VRPEEIPPIPENR	256;256	256	Q13427;Q13427-2	Q13427	PPIG	0.818322	1.97133e-81	152.18	129.62	HKKEKKKRKKSKKSASSESEAENLEAQPQST		0.310877	FALSE	FALSE	FALSE	CLK1	Cytonuclear proteostasis
PPIG (S257)	0.00751418	0.081022	-0.0198911	-0.0211105	0.0908359	0.0318264	-0.15876	0.0499709	0.0455971	-0.0325585	-0.260269	0.965567	0.641359	0.893052	0.9161	0.53166	0.917624	0.372109	0.811235	0.771591	0.90204	0.0185727	S	S(0.239)AS(0.787)S(0.97)ES(0.994)EAENLEAQPQS(0.005)T(0.004)VRPEEIPPIPENR	257;257	257	Q13427;Q13427-2	Q13427	PPIG	0.970186	1.97133e-81	152.18	129.62	KKEKKKRKKSKKSASSESEAENLEAQPQSTV		0.43235	FALSE	FALSE	FALSE	NA	Cytonuclear proteostasis
PPIG (S259)	0.00751418	0.081022	-0.0198911	-0.0211105	0.0908359	0.0318264	-0.15876	0.0499709	0.0455971	-0.0325585	-0.260269	0.965567	0.641359	0.893052	0.9161	0.53166	0.917624	0.372109	0.811235	0.771591	0.90204	0.0185727	S	S(0.239)AS(0.787)S(0.97)ES(0.994)EAENLEAQPQS(0.005)T(0.004)VRPEEIPPIPENR	259;259	259	Q13427;Q13427-2	Q13427	PPIG	0.99391	1.97133e-81	152.18	129.62	EKKKRKKSKKSASSESEAENLEAQPQSTVRP		0.354258	FALSE	FALSE	FALSE	NA	Cytonuclear proteostasis
PPIG (S290)	-0.0938631	0.185786	0.0201641	-0.100142	0.0111056	0.108888	0.282957	-0.309126	0.475789	-0.0219298	0.0315622	0.809378	0.66462	0.956722	0.821442	0.98116	0.875812	0.563388	0.433725	0.134097	0.976134	0.917724	S	S(1)PPKADEK	290;290	290	Q13427;Q13427-2	Q13427	PPIG	1	0.0143082	77.379	45.948	EEIPPIPENRFLMRKSPPKADEKERKNRERE		0.28844	FALSE	TRUE	TRUE	CLK1	Cytonuclear proteostasis
TCOF1 (S906)	-0.378039	-0.230073	-0.433301	-0.204578	-0.415353	-0.0963914	-0.351844	-0.287917	-0.178685	-0.260367	-0.463827	1.50313e-05	0.0229371	2.74495e-06	0.0142455	6.99599e-06	0.454779	0.000207233	0.00135554	0.0376376	0.00552996	2.86455e-07	S	AALAPAKES(1)PRK	906;906;906;829;829;906;906;906	906	Q13428;Q13428-3;Q13428-4;Q13428-2;Q13428-8;Q13428-5;Q13428-6;Q13428-7	Q13428	TCOF1	1	7.93205e-30	146.59	109.57	GKTHQIRAALAPAKESPRKGAAPTPPGKTGP		0.402675	FALSE	TRUE	TRUE	NA	NA
TCOF1 (S381)	-0.095713	0.128122	-0.133617	-0.138205	-0.0128018	-0.0443091	-0.121353	-0.0878858	0.0980787	-0.0459036	-0.309102	0.319639	0.257572	0.133532	0.14615	0.92103	0.816289	0.339046	0.459987	0.317076	0.79131	0.000291545	S	AAS(1)APAKES(1)PRK	381;381;381;304;304;381;381;381	381	Q13428;Q13428-3;Q13428-4;Q13428-2;Q13428-8;Q13428-5;Q13428-6;Q13428-7	Q13428	TCOF1	1	1.9203e-32	152.04	129.84	GKTSQVGAASAPAKESPRKGAAPAPPGKTGP		0.332867	FALSE	FALSE	FALSE	NA	NA
TCOF1 (S328)	0.751452	0.746401	1.18595	0.300068	1.69321	1.25325	0.154147	0.925679	0.661002	0.703616	-0.286901	0.0033928	0.0189642	2.30046e-05	0.30639	9.47059e-08	5.91928e-05	0.754554	0.00113356	0.0154818	0.0204585	0.221974	S	AGAVAS(0.984)QT(0.016)K	328;328;328;251;251;328;328;328	328	Q13428;Q13428-3;Q13428-4;Q13428-2;Q13428-8;Q13428-5;Q13428-6;Q13428-7	Q13428	TCOF1	0.983987	0.00347806	98.156	60.812	KGATPAPPGKAGAVASQTKAGKPEEDSESSS		0.169021	TRUE	FALSE	FALSE	NA	NA
TCOF1 (S233)	-0.709777	-0.687614	-0.981363	-0.632563	-0.767058	-0.301752	-0.712471	-0.330828	-0.843918	-0.662386	-0.495204	6.72318e-05	0.00087302	7.81388e-07	0.000433597	4.4411e-05	0.194453	0.000315687	0.0913471	1.39406e-05	0.000683177	0.00189576	S	ASSVS(0.001)T(0.007)KES(0.992)PAR	233;233;233;233;233;233	233	Q13428;Q13428-3;Q13428-4;Q13428-5;Q13428-6;Q13428-7	Q13428	TCOF1	0.992162	4.96361e-06	135.91	111.14	VKPAQVKASSVSTKESPARKAAPAPGKVGDV		0.348965	FALSE	TRUE	TRUE	NA	NA
TCOF1 (S1469)	-0.0922183	0.279494	0.0790806	0.0479525	0.797155	0.0484557	0.24189	0.442752	0.450509	0.0920713	-0.427852	0.67298	0.192864	0.672976	0.864335	6.10578e-05	0.906489	0.358888	0.0196644	0.0220552	0.795272	0.0119318	S	AS(0.071)T(0.119)KDS(0.723)ES(0.702)PS(0.385)QK	1469;1470;1505;1392;1393;1431;1432	1469	Q13428;Q13428-3;Q13428-4;Q13428-2;Q13428-8;Q13428-6;Q13428-7	Q13428	TCOF1	0.722756	0.0072047	52.026	31.564	KKEKKKKAKKASTKDSESPSQKKKKKKKKTA		NA	FALSE	FALSE	FALSE	NA	NA
TCOF1 (S1471)	0.280692	0.396621	0.283623	0.340539	-0.00760518	0.510985	0.750759	-0.113632	0.788551	0.249845	0.498931	0.619245	0.54647	0.589426	0.572745	0.991358	0.515595	0.245401	0.901588	0.119746	0.788809	0.252022	S	DSES(1)PSQK	1471;1472;1507;1394;1395;1433;1434	1471	Q13428;Q13428-3;Q13428-4;Q13428-2;Q13428-8;Q13428-6;Q13428-7	Q13428	TCOF1	0.999693	7.30652e-14	175.65	127.22	EKKKKAKKASTKDSESPSQKKKKKKKKTAEQ		0.339681	FALSE	TRUE	FALSE	NA	NA
TCOF1 (S1410)	0.627698	0.823669	1.24828	0.424353	2.43281	0.887123	0.192035	1.81573	0.969242	0.633379	-0.194511	8.74826e-07	9.14227e-08	3.77337e-12	0.000355845	2.34804e-18	1.85472e-08	0.194216	4.71618e-15	7.91926e-10	3.65119e-06	0.0551564	S	GKGS(1)LGS(1)QGAKDEPEEELQK	1410;1411;1446;1333;1334;1372;1373	1410	Q13428;Q13428-3;Q13428-4;Q13428-2;Q13428-8;Q13428-6;Q13428-7	Q13428	TCOF1	1	2.87403e-83	194.25	159.56	ASGDVKEKKGKGSLGSQGAKDEPEEELQKGM		0.380306	TRUE	FALSE	FALSE	NA	NA
TCOF1 (S1376)	-0.0398196	0.068719	0.0144284	0.168964	0.0661544	0.311561	0.0664597	0.151693	0.204145	0.118606	-0.271024	0.890568	0.836613	0.956234	0.513947	0.814009	0.311302	0.892133	0.626754	0.390612	0.770653	0.155318	S	LGAGEGGEAS(1)VS(1)PEK	1376;1377;1412;1299;1300;1338;1339	1376	Q13428;Q13428-3;Q13428-4;Q13428-2;Q13428-8;Q13428-6;Q13428-7	Q13428	TCOF1	1	2.62915e-07	113.4	90.51	SKKKKKLGAGEGGEASVSPEKTSTTSKGKAK		0.227723	FALSE	FALSE	FALSE	NA	NA
TCOF1 (S1378)	-0.0679626	0.0701512	-0.121026	-0.0836644	0.028194	-0.0566234	-0.0565861	-0.124084	0.138097	-0.0155793	-0.193982	0.388081	0.462153	0.0881876	0.29974	0.76151	0.667212	0.64943	0.137197	0.065839	0.921294	0.0032577	S	LGAGEGGEAS(1)VS(1)PEK	1378;1379;1414;1301;1302;1340;1341	1378	Q13428;Q13428-3;Q13428-4;Q13428-2;Q13428-8;Q13428-6;Q13428-7	Q13428	TCOF1	1	3.94346e-199	262.24	222.17	KKKKLGAGEGGEASVSPEKTSTTSKGKAKRD		0.417417	FALSE	FALSE	FALSE	NA	NA
TCOF1 (S1350)	4.8958e-06	0.125185	0.182287	0.113701	0.103328	0.0472739	0.197111	0.118611	0.151621	0.135154	-0.542642	0.999912	0.0928648	0.00210914	0.0629841	0.0990377	0.661499	0.00345758	0.0753872	0.0145315	0.0581266	2.70507e-11	S	RKLS(1)GDQPAART(1)PR	1350;1351;1386;1273;1274;1312;1313	1350	Q13428;Q13428-3;Q13428-4;Q13428-2;Q13428-8;Q13428-6;Q13428-7	Q13428	TCOF1	1	6.38561e-05	143.21	107.67	KESSRKGWESRKRKLSGDQPAARTPRSKKKK		0.330331	FALSE	FALSE	FALSE	NA	NA
TCOF1 (S111)	-0.317421	-0.315207	-0.0920762	-0.216482	-0.518212	-0.154565	-0.394994	-0.408451	-0.707048	-0.345322	-0.170118	0.0343196	0.0994868	0.578879	0.187777	0.00115565	0.541698	0.0257502	0.0139656	3.09722e-05	0.060604	0.215417	S	LAS(0.005)T(0.012)NS(0.123)S(0.859)VLGADLPSSMK	111;111;111;111;111;111;111;111	111	Q13428;Q13428-3;Q13428-4;Q13428-2;Q13428-8;Q13428-5;Q13428-6;Q13428-7	Q13428	TCOF1	0.859167	6.73349e-14	114.39	95.063	AETAKATPRLASTNSSVLGADLPSSMKEKAK		0.197963	FALSE	FALSE	FALSE	NA	NA
TCOF1 (S1228)	-0.202255	-0.120316	-0.454505	-0.194512	-0.155949	-0.0613727	-0.12303	-0.0504435	-0.271543	-0.0668624	-0.206757	0.00218492	0.15212	3.71069e-08	0.00421197	0.025115	0.59693	0.145857	0.598489	0.000187171	0.533581	0.00094346	S	LDS(0.003)S(0.99)PS(0.007)VSSTLAAK	1228;1229;1264;1151;1152;1190;1191	1228	Q13428;Q13428-3;Q13428-4;Q13428-2;Q13428-8;Q13428-6;Q13428-7	Q13428	TCOF1	0.989573	0	294.48	240	PANSQASKATPKLDSSPSVSSTLAAKDDPDG		0.375656	FALSE	TRUE	FALSE	NA	NA
TCOF1 (S1230)	0.127299	0.0426498	-0.0865541	-0.0169399	0.193003	0.016085	-0.181144	0.0297989	-0.00651041	-0.0333751	0.151143	0.584326	0.909784	0.730668	0.960717	0.449807	0.978546	0.632862	0.946359	0.984065	0.949042	0.468878	S	LDS(0.219)S(0.726)PS(0.811)VS(0.141)S(0.069)T(0.034)LAAK	1230;1231;1266;1153;1154;1192;1193	1230	Q13428;Q13428-3;Q13428-4;Q13428-2;Q13428-8;Q13428-6;Q13428-7	Q13428	TCOF1	0.811215	3.80571e-46	181.72	146.97	NSQASKATPKLDSSPSVSSTLAAKDDPDGKQ		0.162344	FALSE	FALSE	FALSE	NA	NA
TCOF1 (S1233)	0.256147	0.0107264	0.255039	-0.0118044	-0.0589252	-0.137288	-0.2664	-0.251376	-0.174516	-0.200859	0.243133	0.142146	0.973604	0.135305	0.967704	0.792478	0.660167	0.247687	0.223165	0.358209	0.444414	0.112723	S	LDS(0.178)S(0.786)PS(0.036)VS(0.003)S(0.973)T(0.024)LAAK	1233;1234;1269;1156;1157;1195;1196	1233	Q13428;Q13428-3;Q13428-4;Q13428-2;Q13428-8;Q13428-6;Q13428-7	Q13428	TCOF1	0.972732	2.36529e-05	102.08	79.629	ASKATPKLDSSPSVSSTLAAKDDPDGKQEAK		0.150847	FALSE	FALSE	FALSE	NA	NA
TCOF1 (S503)	-0.77362	-0.249044	-1.08029	-0.845778	-0.758068	-0.492579	-0.368789	-0.572021	-0.57516	-0.328486	-0.811262	4.96599e-05	0.287646	4.54803e-07	2.61914e-05	0.000120897	0.0245801	0.103586	0.0041441	0.00301641	0.169757	1.29301e-05	S	PLGKS(1)PQVK	503;503;503;426;426;503;503;503	503	Q13428;Q13428-3;Q13428-4;Q13428-2;Q13428-8;Q13428-5;Q13428-6;Q13428-7	Q13428	TCOF1	1	0.000969944	73.781	17.422	ALAAMNAAQVKPLGKSPQVKPASTMGMGPLG		0.307709	FALSE	TRUE	FALSE	NA	NA
TCOF1 (S1257)	-0.421191	-0.0608183	-0.418111	-0.437028	-0.385326	-0.286547	-0.218822	-0.440594	0.0694336	-0.176515	-0.655232	0.000620622	0.739032	0.000818792	0.000619648	0.00266278	0.0578045	0.165524	0.0010524	0.639318	0.310052	7.3781e-07	S	QEAKPQQAAGMLS(1)PK	1257;1258;1293;1180;1181;1219;1220	1257	Q13428;Q13428-3;Q13428-4;Q13428-2;Q13428-8;Q13428-6;Q13428-7	Q13428	TCOF1	1	2.82617e-17	144.88	107.32	DGKQEAKPQQAAGMLSPKTGGKEAASGTTPQ		0.342362	FALSE	TRUE	FALSE	NA	NA
TCOF1 (S762)	0.343624	0.101275	-0.0513886	0.126731	0.274166	0.131897	0.131072	0.362073	0.0350137	0.247625	-0.0422877	0.0285834	0.677697	0.794508	0.499941	0.136259	0.673862	0.616283	0.0643923	0.866205	0.158993	0.743266	S	QEDS(0.965)ES(0.946)S(0.925)EEES(0.574)DS(0.572)EEAAAS(0.018)PAQVK	762;762;762;685;685;762;762;762	762	Q13428;Q13428-3;Q13428-4;Q13428-2;Q13428-8;Q13428-5;Q13428-6;Q13428-7	Q13428	TCOF1	0.965136	2.66222e-05	78.079	73.073	TGPTVTQVKAEKQEDSESSEEESDSEEAAAS		0.253588	FALSE	FALSE	FALSE	NA	NA
TCOF1 (S764)	0.343624	0.101275	-0.0513886	0.126731	0.274166	0.131897	0.131072	0.362073	0.0350137	0.247625	-0.0422877	0.0285834	0.677697	0.794508	0.499941	0.136259	0.673862	0.616283	0.0643923	0.866205	0.158993	0.743266	S	QEDS(0.965)ES(0.946)S(0.925)EEES(0.574)DS(0.572)EEAAAS(0.018)PAQVK	764;764;764;687;687;764;764;764	764	Q13428;Q13428-3;Q13428-4;Q13428-2;Q13428-8;Q13428-5;Q13428-6;Q13428-7	Q13428	TCOF1	0.946042	2.66222e-05	78.079	73.073	PTVTQVKAEKQEDSESSEEESDSEEAAASPA		0.296743	FALSE	FALSE	FALSE	NA	NA
TCOF1 (S765)	0.343624	0.101275	-0.0513886	0.126731	0.274166	0.131897	0.131072	0.362073	0.0350137	0.247625	-0.0422877	0.0285834	0.677697	0.794508	0.499941	0.136259	0.673862	0.616283	0.0643923	0.866205	0.158993	0.743266	S	QEDS(0.965)ES(0.946)S(0.925)EEES(0.574)DS(0.572)EEAAAS(0.018)PAQVK	765;765;765;688;688;765;765;765	765	Q13428;Q13428-3;Q13428-4;Q13428-2;Q13428-8;Q13428-5;Q13428-6;Q13428-7	Q13428	TCOF1	0.924907	2.66222e-05	78.079	73.073	TVTQVKAEKQEDSESSEEESDSEEAAASPAQ		0.290369	FALSE	FALSE	FALSE	NA	NA
TCOF1 (S769)	0.343624	0.101275	-0.0513886	0.126731	0.274166	0.131897	0.131072	0.362073	0.0350137	0.247625	-0.0422877	0.0285834	0.677697	0.794508	0.499941	0.136259	0.673862	0.616283	0.0643923	0.866205	0.158993	0.743266	S	QEDS(0.812)ES(0.75)S(0.748)EEES(0.762)DS(0.756)EEAAAS(0.173)PAQVK	769;769;769;692;692;769;769;769	769	Q13428;Q13428-3;Q13428-4;Q13428-2;Q13428-8;Q13428-5;Q13428-6;Q13428-7	Q13428	TCOF1	0.761501	2.66222e-05	78.079	73.073	VKAEKQEDSESSEEESDSEEAAASPAQVKTS		0.374771	FALSE	FALSE	FALSE	NA	NA
TCOF1 (S771)	0.343624	0.101275	-0.0513886	0.126731	0.274166	0.131897	0.131072	0.362073	0.0350137	0.247625	-0.0422877	0.0285834	0.677697	0.794508	0.499941	0.136259	0.673862	0.616283	0.0643923	0.866205	0.158993	0.743266	S	QEDS(0.86)ES(0.783)S(0.78)EEES(0.716)DS(0.795)EEAAAS(0.066)PAQVK	771;771;771;694;694;771;771;771	771	Q13428;Q13428-3;Q13428-4;Q13428-2;Q13428-8;Q13428-5;Q13428-6;Q13428-7	Q13428	TCOF1	0.795459	2.66222e-05	78.079	73.073	AEKQEDSESSEEESDSEEAAASPAQVKTSVK		NA	FALSE	FALSE	FALSE	NA	NA
TCOF1 (S160)	0.332931	0.00892487	0.441805	-0.0612026	-0.0702778	-0.11842	0.0800691	-0.272516	-0.294469	-0.055135	0.76507	0.0642162	0.978787	0.0133157	0.818346	0.764091	0.73619	0.833885	0.207635	0.12214	0.884989	2.37005e-05	S	S(0.77)AEPS(0.216)ANT(0.009)T(0.003)LVS(0.002)ET(0.001)EEEGSVPAFGAAAK	160;160;160;160;160;160;160;160	160	Q13428;Q13428-3;Q13428-4;Q13428-2;Q13428-8;Q13428-5;Q13428-6;Q13428-7	Q13428	TCOF1	0.769972	1.70276e-07	82.789	73.516	GKTVANLLSGKSPRKSAEPSANTTLVSETEE		0.224102	FALSE	FALSE	FALSE	NA	NA
TCOF1 (S171)	0.0717217	0.0993374	0.248411	0.0966838	-0.0466394	-0.0423866	0.181995	0.0780839	0.0660064	0.194925	0.17798	0.282937	0.21147	0.000147921	0.147963	0.529485	0.726125	0.0116525	0.32173	0.340792	0.00661719	0.0021557	S	SAEPSANTTLVS(1)ETEEEGSVPAFGAAAK	171;171;171;171;171;171;171;171	171	Q13428;Q13428-3;Q13428-4;Q13428-2;Q13428-8;Q13428-5;Q13428-6;Q13428-7	Q13428	TCOF1	0.999995	0	391.59	361.78	SPRKSAEPSANTTLVSETEEEGSVPAFGAAA		0.425586	FALSE	FALSE	FALSE	NA	NA
TCOF1 (S178)	0.236341	0.234003	0.832665	0.67812	0.0184097	0.182549	-0.238955	0.230398	-0.172481	-0.122631	0.485209	0.353727	0.44936	0.000941539	0.00649706	0.958218	0.669256	0.459318	0.457032	0.477074	0.788791	0.0257546	S	S(0.047)AEPS(0.074)ANT(0.158)T(0.198)LVS(0.798)ET(0.846)EEEGS(0.879)VPAFGAAAK	178;178;178;178;178;178;178;178	178	Q13428;Q13428-3;Q13428-4;Q13428-2;Q13428-8;Q13428-5;Q13428-6;Q13428-7	Q13428	TCOF1	0.879146	1.38564e-23	107.9	93.288	PSANTTLVSETEEEGSVPAFGAAAKPGMVSA		0.184792	FALSE	FALSE	FALSE	NA	NA
TCOF1 (S583)	-0.206702	-0.0845313	-0.397525	-0.17528	-0.274221	-0.172851	-0.237495	-0.209802	0.0529956	-0.226562	-0.266315	0.0121673	0.44893	1.376e-05	0.0422851	0.00181208	0.107576	0.0142613	0.0229208	0.59732	0.0209947	0.00075609	S	SLGNILQAKPTS(0.008)S(0.992)PAK	583;583;583;506;506;583;583;583	583	Q13428;Q13428-3;Q13428-4;Q13428-2;Q13428-8;Q13428-5;Q13428-6;Q13428-7	Q13428	TCOF1	0.992308	2.88534e-149	232.62	199.39	QEKSLGNILQAKPTSSPAKGPPQKAGPVAVQ		0.42714	FALSE	TRUE	TRUE	CDK1	NA
TCOF1 (S1111)	-0.0332341	-0.173148	-0.114268	0.0858427	-0.102809	-0.0250014	-0.0209022	-0.00118356	-0.25932	-0.0459656	0.425225	0.84138	0.281869	0.384478	0.592265	0.484111	0.935945	0.946424	0.996585	0.0490578	0.858494	0.000390518	S	TQPSSGVDSAVGTLPAT(0.112)S(0.883)PQS(0.003)T(0.001)S(0.001)VQAK	1111;1111;1147;1034;1034	1111	Q13428;Q13428-3;Q13428-4;Q13428-2;Q13428-8	Q13428	TCOF1	0.883364	3.19138e-89	166.28	144.88	PSSGVDSAVGTLPATSPQSTSVQAKGTNKLR		0.331948	FALSE	FALSE	FALSE	NA	NA
TCOF1 (S156)	-1.01958	-0.864642	-1.32383	-0.709994	-0.927308	-0.649564	-1.1591	-0.710428	-0.359481	-0.983273	-0.152843	1.19564e-11	3.85983e-09	1.26996e-13	3.5536e-08	9.7571e-11	5.33101e-07	9.84464e-12	4.62011e-08	0.000818414	1.35595e-10	0.0889965	S	TVANLLSGKS(1)PR	156;156;156;156;156;156;156;156	156	Q13428;Q13428-3;Q13428-4;Q13428-2;Q13428-8;Q13428-5;Q13428-6;Q13428-7	Q13428	TCOF1	0.999989	1.33233e-09	140.3	120.75	HPATGKTVANLLSGKSPRKSAEPSANTTLVS		0.460377	FALSE	TRUE	TRUE	CDK1	NA
TCOF1_Q13428-6 (S1073)	-0.0288268	-0.0796325	-0.174444	-0.0853493	-0.148291	0.024966	-0.0441826	-0.0152355	-0.150507	-0.0314327	-0.0161248	0.787765	0.478744	0.0352293	0.380538	0.0958931	0.903625	0.791636	0.926095	0.0878017	0.855019	0.848927	S	KQEGPATQVDSAVGT(0.001)LPAT(0.037)S(0.921)PQS(0.025)T(0.013)S(0.003)VQAK	1073;1073	1073	Q13428-6;Q13428-7	Q13428-6	TCOF1_Q13428-6	0.920993	2.09301e-112	175.11	153.01	PATQVDSAVGTLPATSPQSTSVQAKGTNKLR		NA	FALSE	FALSE	FALSE	NA	NA
SLC39A6 (S478)	1.43599	0.261073	0.863881	0.629557	0.648555	0.663594	-0.0186793	0.288959	0.324079	0.155561	1.6305	2.03279e-14	0.0373053	5.33149e-10	2.82675e-07	1.25567e-07	4.23965e-07	0.939455	0.00875766	0.00248089	0.262973	2.14231e-16	S	YESQLS(0.97)T(0.03)NEEK	478;203	478	Q13433;Q13433-2	Q13433	SLC39A6	0.970034	9.09977e-72	208.87	169.29	DVEIKKQLSKYESQLSTNEEKVDTDDRTEGY		0.333296	FALSE	FALSE	FALSE	NA	NA
SF3B2 (S431)	0.0445576	0.336015	-0.12433	-0.0480688	0.38166	-0.14123	0.359562	0.0182631	0.616832	0.140488	-0.177958	0.903809	0.294818	0.654915	0.913125	0.157415	0.783183	0.35915	0.971522	0.0339637	0.790368	0.481668	S	GFEEEHKDS(1)DDDS(1)S(1)DDEQEK	431	431	Q13435	Q13435	SF3B2	1	1.34368e-10	98.7	86.266	SAAPKKKGFEEEHKDSDDDSSDDEQEKKPEA		0.52942	FALSE	FALSE	FALSE	NA	NA
SF3B2 (S436)	-0.000868792	0.381036	-0.172764	0.108629	0.769659	-0.199962	0.566292	0.393401	1.04216	0.294046	0.0109643	0.997461	0.0463008	0.254699	0.596109	2.12788e-05	0.371999	0.00365481	0.0192768	1.61091e-06	0.1714	0.948217	S	GFEEEHKDS(1)DDDS(1)S(1)DDEQEK	436	436	Q13435	Q13435	SF3B2	1	1.34368e-10	138.35	123.08	KKGFEEEHKDSDDDSSDDEQEKKPEAPKLSK		0.544877	FALSE	FALSE	FALSE	NA	NA
SF3B2 (S861)	-0.296612	0.0124002	-0.170979	0.171524	0.0171484	-0.116136	-0.148841	-0.187599	-0.0216324	-0.12169	-0.4025	0.000466842	0.934041	0.0398502	0.0480512	0.884306	0.354056	0.170398	0.0455697	0.846878	0.306301	4.27317e-06	S	EQQAQVEKEDFS(1)DMVAEHAAK	861	861	Q13435	Q13435	SF3B2	1	4.43634e-24	163.27	132.04	EHVREQQAQVEKEDFSDMVAEHAAKQKQKKR		0.328612	FALSE	FALSE	FALSE	NA	NA
SF3B2 (S343)	0.501226	0.216998	0.934952	0.317816	0.235539	0.24782	0.273281	0.222576	0.135132	0.20495	0.801485	0.001674	0.291093	5.76424e-07	0.0557639	0.173284	0.276973	0.192109	0.258791	0.462913	0.390054	2.20043e-06	S	GVS(0.898)S(0.095)ES(0.004)S(0.002)GDREK	343	343	Q13435	Q13435	SF3B2	0.898069	9.89669e-35	182.1	150.16	RNRKKKKKPQRVRGVSSESSGDREKDSTRSR		0.466055	FALSE	FALSE	FALSE	NA	NA
SF3B2 (S344)	0.354175	0.00277744	1.05383	0.30286	-0.219257	0.0691666	0.209901	0.0244009	0.0595615	0.017906	1.07161	0.00178124	0.988599	1.48262e-08	0.00815728	0.0857878	0.772992	0.180957	0.915291	0.680436	0.949042	4.30714e-09	S	GVS(0.035)S(0.958)ES(0.007)SGDR	344	344	Q13435	Q13435	SF3B2	0.957782	2.3875e-67	212.28	184.45	NRKKKKKPQRVRGVSSESSGDREKDSTRSRG		0.278141	FALSE	FALSE	FALSE	NA	NA
SF3B2 (S347)	-0.12823	0.0434708	0.179692	-0.0393651	0.159307	0.0316713	0.069852	0.00922082	-0.0175743	-0.000906672	-0.06527	0.210953	0.764334	0.0646101	0.773916	0.127719	0.891251	0.645844	0.963582	0.883511	0.997451	0.47498	S	GVS(0.006)S(0.016)ES(0.042)S(0.936)GDREK	347	347	Q13435	Q13435	SF3B2	0.936274	3.36815e-15	156.36	133.64	KKKKPQRVRGVSSESSGDREKDSTRSRGSDS		0.267964	FALSE	FALSE	FALSE	NA	NA
SF3B2 (S289)	0.518764	0.461623	1.98499	0.610472	3.28029	0.540573	0.2652	2.58584	1.46913	0.423071	0.00987254	0.0149028	0.0921933	1.46724e-10	0.00568907	2.25193e-15	0.0400558	0.406821	1.41609e-12	6.94262e-08	0.124838	0.965267	S	QEEMNS(1)QQEEEEMETDAR	289	289	Q13435	Q13435	SF3B2	1	0	301.7	266.07	EKILQLKESRQEEMNSQQEEEEMETDARSSL		0.464783	TRUE	FALSE	FALSE	NA	NA
SF3B2 (S302)	0.0670967	0.0585813	-0.608096	0.049299	0.138088	0.0463791	0.0747268	0.180453	0.112648	0.0253424	-0.337564	0.871667	0.912455	0.0460307	0.922939	0.726066	0.954718	0.91879	0.704994	0.775748	0.973181	0.226482	S	S(0.704)S(0.295)LGQS(0.001)AS(0.004)ET(0.996)EEDTVSVSK	302	302	Q13435	Q13435	SF3B2	0.703766	2.33926e-171	237.84	212.31	MNSQQEEEEMETDARSSLGQSASETEEDTVS		0.296318	FALSE	FALSE	FALSE	NA	NA
SF3B2 (S303)	0.159807	0.0364759	-0.669683	0.00764669	0.177427	0.00211186	-0.130629	-0.0959974	-0.122798	0.00272571	-0.217017	0.760253	0.965482	0.149268	0.991314	0.764925	0.998972	0.89201	0.913537	0.822628	0.997923	0.517323	S	S(0.375)S(0.578)LGQS(0.045)AS(0.034)ET(0.968)EEDTVSVSK	303	303	Q13435	Q13435	SF3B2	0.578262	1.90162e-140	218.87	198.48	NSQQEEEEMETDARSSLGQSASETEEDTVSV		0.385281	FALSE	FALSE	FALSE	NA	NA
SF3B2 (S307)	-0.0501048	0.0655012	-0.835883	0.0329482	0.141378	0.0554042	0.0957496	0.155185	0.18157	0.140396	-0.332267	0.467476	0.417075	7.31456e-14	0.68728	0.0273487	0.60676	0.245881	0.0210896	0.0050615	0.0582754	5.7064e-07	S	SSLGQS(1)ASETEEDTVSVSK	307	307	Q13435	Q13435	SF3B2	0.999967	0	440.28	394.67	EEEEMETDARSSLGQSASETEEDTVSVSKKE		0.372491	FALSE	FALSE	FALSE	NA	NA
SF3B2 (S309)	-0.0286581	-0.0606327	-1.28089	0.00875488	-0.109867	-0.0565733	-0.0345939	-0.415032	0.0132707	0.0416637	-0.310042	0.770693	0.571569	2.64558e-15	0.948107	0.190269	0.701199	0.833148	5.39986e-06	0.902818	0.780416	5.23853e-05	S	SSLGQSAS(1)ETEEDTVSVSK	309	309	Q13435	Q13435	SF3B2	0.99993	0	449.43	395.34	EEMETDARSSLGQSASETEEDTVSVSKKEKN		0.59942	FALSE	FALSE	FALSE	NA	NA
GOLGA4 (S266)	-0.0334832	0.0434386	-0.0753415	-0.0657349	0.0560544	-0.00563036	0.121348	-0.0643531	0.0808499	0.119086	0.0768764	0.62616	0.592395	0.199785	0.320068	0.398003	0.971617	0.0893292	0.393499	0.195968	0.103208	0.142274	S	EENPES(1)DGEPVVEDGTSVK	266;266;266;288	266	Q13439;Q13439-3;Q13439-4;Q13439-5	Q13439	GOLGA4	1	0	308.27	278.18	LEPQAEVFTKEENPESDGEPVVEDGTSVKTL		0.309474	FALSE	FALSE	FALSE	NA	NA
GOLGA4 (S41)	-0.0273238	-0.212365	-0.332254	-0.0950452	-0.196714	-0.0475824	-0.237263	-0.190914	0.108777	-0.0377864	0.098585	0.921212	0.417937	0.0962821	0.727716	0.381856	0.921552	0.366954	0.474511	0.614008	0.932688	0.607167	S	T(0.025)S(0.005)S(0.958)FT(0.012)EQLDEGTPNR	41;41;41	41	Q13439;Q13439-3;Q13439-4	Q13439	GOLGA4	0.958219	0	366.9	319.92	SSNSSTPTRMRSRTSSFTEQLDEGTPNRESG		0.390152	FALSE	FALSE	FALSE	NA	NA
GOLGA4 (S98)	0.0679435	0.0484711	-0.329983	-0.0111533	0.0939723	-0.0687391	0.112511	-0.0396025	0.170195	0.0237918	-0.486959	0.594749	0.770203	0.00271209	0.9534	0.459709	0.751334	0.516782	0.836449	0.143611	0.921631	1.26695e-05	S	TSS(1)RESLNR	98;98;98;120	98	Q13439;Q13439-3;Q13439-4;Q13439-5	Q13439	GOLGA4	0.999573	2.75731e-07	155.53	98.618	SLFRSSSKESLVRTSSRESLNRLDLDSSTAS		0.41502	FALSE	FALSE	FALSE	NA	NA
GOLGA4 (S71)	-0.0395698	-0.00616753	-0.0215516	-0.126722	0.0133577	0.0563221	0.0546428	0.108091	-0.0684717	0.129408	0.469835	0.76156	0.974781	0.862046	0.27322	0.928733	0.795385	0.791591	0.42777	0.57721	0.404539	9.32663e-06	S	VPS(1)VESLFR	71;71;71;93	71	Q13439;Q13439-3;Q13439-4;Q13439-5	Q13439	GOLGA4	0.999973	1.9758e-08	160.18	106.42	GDTQSFAQKLQLRVPSVESLFRSPIKESLFR		0.414299	FALSE	FALSE	FALSE	CHEK1	NA
GOLGA4 (S74)	0.023394	-0.148729	0.0545977	-0.27708	-0.0169794	-0.0355397	0.10065	0.175183	0.148333	0.167392	0.560662	0.918368	0.548792	0.795448	0.11715	0.949895	0.936459	0.746	0.471409	0.42989	0.44423	0.000160109	S	VPS(0.174)VES(0.826)LFR	74;74;74;96	74	Q13439;Q13439-3;Q13439-4;Q13439-5	Q13439	GOLGA4	0.826411	0.000459006	128.6	74.846	QSFAQKLQLRVPSVESLFRSPIKESLFRSSS		0.250388	FALSE	FALSE	FALSE	NA	NA
GOLGA4_Q13439-5 (S41)	0.0419873	0.0903425	-0.0965753	-0.0270769	-0.101202	0.0215775	-0.157783	-0.00912902	0.159974	-0.0370689	0.056249	0.811411	0.637998	0.505781	0.900579	0.527819	0.950503	0.38319	0.972941	0.232515	0.900818	0.670977	S	T(0.025)S(0.005)S(0.958)FT(0.012)EQLDEGTPNR	41	41	Q13439-5	Q13439-5	GOLGA4_Q13439-5	0.958219	0	366.9	319.92	SSNSSTPTRMRSRTSSFTEQLDEGTPNRENA		NA	FALSE	FALSE	FALSE	NA	NA
PDAP1 (S57)	-0.0227086	0.162876	0.149998	-0.0683612	0.125733	-0.0154429	0.0227033	0.0312023	0.141942	-0.0922905	-0.0569174	0.921347	0.460548	0.385972	0.769926	0.52022	0.971916	0.956218	0.922975	0.454012	0.771977	0.724666	S	S(1)LDS(1)DES(1)EDEEDDYQQK	57	57	Q13442	Q13442	PDAP1	1	0	305.55	264.95	EGGDGAAGDPKKEKKSLDSDESEDEEDDYQQ		0.443527	FALSE	FALSE	FALSE	NA	NA
PDAP1 (S60)	0.0765312	0.0648013	-0.343858	-0.2215	0.387168	-0.0784251	0.303923	0.221845	0.489599	0.290646	-0.0957983	0.683929	0.782456	0.0245427	0.185794	0.0164159	0.812125	0.115052	0.23908	0.00284094	0.145347	0.50887	S	S(1)LDS(1)DES(1)EDEEDDYQQK	60	60	Q13442	Q13442	PDAP1	1	0	450.94	410.96	DGAAGDPKKEKKSLDSDESEDEEDDYQQKRK		0.565263	FALSE	FALSE	FALSE	CSNK2A1	NA
PDAP1 (S63)	-0.0878859	0.0740785	-0.129424	-0.155669	0.16468	0.0992358	0.0309503	0.0816129	0.219603	0.084441	-0.174948	0.600422	0.727925	0.388964	0.345679	0.302817	0.720039	0.92941	0.715357	0.149872	0.756414	0.17753	S	S(1)LDS(1)DES(1)EDEEDDYQQK	63	63	Q13442	Q13442	PDAP1	0.999997	0	301.75	260.79	AGDPKKEKKSLDSDESEDEEDDYQQKRKGVE		0.80932	FALSE	FALSE	FALSE	CSNK2A1	NA
PDAP1 (S176)	0.284789	-0.0464928	0.806171	-0.0262694	-0.258768	0.284282	-0.480232	-0.572951	-0.364634	-0.145007	2.55692	0.26397	0.908295	0.00153473	0.949258	0.330903	0.446784	0.0750536	0.0344075	0.115724	0.748805	3.36199e-10	S	RMQS(0.949)LS(0.051)LNK	176	176	Q13442	Q13442	PDAP1	0.949122	0.0102829	86.014	43.619	RKAKDDATLSGKRMQSLSLNK__________		0.552459	FALSE	FALSE	FALSE	NA	NA
PDAP1 (S178)	0.453011	-0.0135105	0.331693	0.210203	0.0204519	0.116	-0.0806636	-0.024914	-0.00740037	-0.0119589	1.92298	0.00611137	0.96528	0.0456041	0.259397	0.933079	0.719515	0.815112	0.941351	0.975828	0.977067	2.63085e-13	S	MQS(0.003)LS(0.997)LNK	178	178	Q13442	Q13442	PDAP1	0.996604	0.00235612	94.409	53.292	AKDDATLSGKRMQSLSLNK____________		0.371697	FALSE	FALSE	FALSE	NA	NA
PDAP1 (S19)	0.0596572	0.0112879	-0.060977	0.151985	-0.0858477	-0.00928825	0.0490666	-0.0323031	-0.207422	0.0211156	0.237595	0.558604	0.943089	0.521939	0.101931	0.392985	0.968314	0.776559	0.834611	0.0255018	0.913349	0.00350727	S	QYT(0.024)S(0.976)PEEIDAQLQAEK	19	19	Q13442	Q13442	PDAP1	0.975761	1.01239e-149	235.95	208.18	GGRKGGHKGRARQYTSPEEIDAQLQAEKQKA		0.500319	FALSE	TRUE	FALSE	NA	NA
ADAM9 (S758)	-0.255339	-0.0203914	-0.112365	-0.0264012	-0.033783	-0.057793	0.0850705	0.0613967	-0.0483912	0.00239634	-0.329614	0.00894729	0.903198	0.268179	0.863811	0.796009	0.776048	0.612776	0.684415	0.691267	0.992264	0.000474775	S	HVS(1)PVT(1)PPR	758	758	Q13443	Q13443	ADAM9	1	1.67138e-22	134.06	120.17	QANPSRQPGSVPRHVSPVTPPREVPIYANRF		0.447589	FALSE	TRUE	FALSE	NA	NA
FKBP5 (S445)	0.457924	0.234763	1.68916	0.260608	2.6515	0.392644	0.166875	2.0083	1.34692	0.23997	0.293064	0.104922	0.494505	6.26899e-07	0.425516	7.98143e-10	0.283976	0.74984	1.34374e-07	6.14251e-05	0.611185	0.246344	S	GT(0.069)DS(0.931)QAMEEEKPEGHV	445	445	Q13451	Q13451	FKBP5	0.930965	9.4021e-91	207.43	193.42	GKKTSEGVTNEKGTDSQAMEEEKPEGHV___		0.502861	TRUE	FALSE	FALSE	NA	Cytonuclear proteostasis;Autophagy-Lysosome Pathway
FKBP5 (S13)	0.116431	0.0865056	-0.0685565	-0.0117914	0.139219	-0.0176154	0.119081	0.0459811	0.173597	0.0545125	0.047967	0.512235	0.705291	0.697767	0.964749	0.439331	0.966627	0.666657	0.871092	0.311671	0.865723	0.753815	S	NNEES(0.92)PT(0.08)ATVAEQGEDITSKK	13;13	13	Q13451;Q13451-2	Q13451	FKBP5	0.919829	3.16771e-41	143.05	128.36	___MTTDEGAKNNEESPTATVAEQGEDITSK		0.465328	FALSE	TRUE	FALSE	NA	Cytonuclear proteostasis;Autophagy-Lysosome Pathway
MYO9B (S1122)	0.150237	0.135624	0.0757277	0.173088	0.0963626	-0.0320512	0.117319	0.0742579	0.159255	0.062479	0.226488	0.119953	0.262966	0.453385	0.0821819	0.371004	0.888214	0.402415	0.583654	0.11342	0.721584	0.00896444	S	EAPS(1)PEK	1122;1122	1122	Q13459;Q13459-2	Q13459	MYO9B	1	0.00257909	108.15	54.653	DRSPLEHSSPEKEAPSPEKTLPPQKTVAAES		0.372415	FALSE	TRUE	TRUE	NA	NA
MYO9B (S1992)	-0.0585544	-0.106046	-0.172422	0.0298266	-0.0315129	-0.0708772	0.0828624	0.025869	0.000305169	-0.0544986	-0.188976	0.562017	0.349346	0.046199	0.817864	0.782703	0.657602	0.561799	0.870489	0.997756	0.738626	0.0167872	S	GS(1)DEENLDSETSASTESLLEER	1992;1992	1992	Q13459;Q13459-2	Q13459	MYO9B	1	0	246.77	220.65	KEDITYRLPELDPRGSDEENLDSETSASTES		0.676986	FALSE	FALSE	FALSE	NA	NA
MYO9B (S1405)	0.955186	0.0252327	0.256901	0.416772	0.586431	0.161258	0.0722412	0.220307	0.0273514	0.099268	1.09147	1.57205e-13	0.829641	0.000767459	1.72163e-06	2.94837e-09	0.0874294	0.552351	0.00705082	0.776027	0.363911	1.99885e-15	S	KKPGDASSLPDAGLS(1)PGSQVDSK	1405;1405	1405	Q13459;Q13459-2	Q13459	MYO9B	0.999773	2.02956e-90	179.2	157.4	KKKPGDASSLPDAGLSPGSQVDSKSTFKRLF		0.418265	FALSE	TRUE	FALSE	NA	NA
MYO9B (S1323)	0.499583	-0.177294	0.470411	0.264553	0.275115	0.279124	0.017133	0.186645	-0.224735	0.207223	0.708178	0.0842356	0.667621	0.100945	0.440428	0.402565	0.572048	0.98282	0.667503	0.500376	0.687977	0.00711594	S	LVAAAS(0.974)PS(0.026)AMLSQSLDLSDR	1323;1323	1323	Q13459;Q13459-2	Q13459	MYO9B	0.973747	7.52677e-28	129.85	106.62	SAVELWRGKKLVAAASPSAMLSQSLDLSDRH		0.308442	FALSE	TRUE	FALSE	NA	NA
MYO9B (S1331)	-0.133492	-0.160352	0.148809	-0.0420043	-0.316422	0.0037311	-0.125556	-0.0539494	-0.0170703	0.0995847	-0.122211	0.432982	0.425444	0.345622	0.857147	0.053585	0.993321	0.583481	0.839181	0.931129	0.727451	0.392395	S	LVAAASPSAMLS(0.017)QS(0.938)LDLS(0.045)DR	1331;1331	1331	Q13459;Q13459-2	Q13459	MYO9B	0.938012	5.18306e-23	126.97	107.65	KKLVAAASPSAMLSQSLDLSDRHRATGAALT		0.224403	FALSE	FALSE	FALSE	NA	NA
MYO9B (S1354)	0.259041	-0.10504	0.212993	0.30303	0.108484	0.026792	0.0146569	-0.104609	0.0507629	-0.0278931	0.527002	0.0160571	0.473231	0.048996	0.00652831	0.381641	0.920557	0.957323	0.477759	0.707855	0.906192	3.81536e-06	S	RT(0.04)S(0.876)FS(0.047)T(0.023)S(0.012)DVS(0.001)K	1354;1354	1354	Q13459;Q13459-2	Q13459	MYO9B	0.876234	4.73765e-05	112.02	90.465	RATGAALTPTEERRTSFSTSDVSKLLPSLAK		0.502023	FALSE	FALSE	FALSE	NA	NA
MYO9B (S1109)	-0.0922334	0.224097	-0.131647	-0.323523	0.257796	0.073046	0.0959621	0.0385249	0.276066	0.190623	-0.64718	0.531318	0.218089	0.372631	0.0176292	0.091959	0.807261	0.676983	0.883194	0.0467964	0.201916	1.64404e-06	S	S(0.995)PLEHS(0.635)S(0.37)PEK	1109;1109	1109	Q13459;Q13459-2	Q13459	MYO9B	0.994759	0.0178367	65.295	35.761	GGHLASEPEVQPSDRSPLEHSSPEKEAPSPE		NA	FALSE	TRUE	FALSE	NA	NA
MYO9B (S1114)	-0.0257603	0.183531	-0.102709	-0.00809431	0.0860573	0.0477365	-0.0218674	0.0257981	0.198838	0.10686	-0.557782	0.88983	0.293272	0.479631	0.972201	0.60408	0.881184	0.948061	0.922692	0.171361	0.65386	3.9256e-05	S	S(0.008)PLEHS(0.993)S(0.999)PEK	1114;1114	1114	Q13459;Q13459-2	Q13459	MYO9B	0.992672	6.60113e-06	142.89	98.577	SEPEVQPSDRSPLEHSSPEKEAPSPEKTLPP		0.273697	FALSE	TRUE	TRUE	NA	NA
MYO9B (S1115)	-0.154958	-0.0398061	-0.301068	-0.0942573	-0.16431	-0.048825	0.0567031	-0.0791032	0.0351736	0.0229062	-0.62858	0.0790777	0.764431	0.000792121	0.3514	0.0780194	0.790682	0.728864	0.511184	0.752801	0.904447	4.17619e-09	S	S(0.008)PLEHS(0.993)S(0.999)PEK	1115;1115	1115	Q13459;Q13459-2	Q13459	MYO9B	0.998951	6.60113e-06	142.89	98.577	EPEVQPSDRSPLEHSSPEKEAPSPEKTLPPQ		0.455587	FALSE	TRUE	TRUE	NA	NA
MYO9B (S1242)	-0.23677	-0.0993684	-0.298458	-0.102792	-0.111386	-0.110881	0.00139471	-0.124569	-0.0161207	-0.0669749	-0.292938	0.000207045	0.211521	1.27565e-05	0.120663	0.0941316	0.190275	0.992332	0.0795576	0.846669	0.496675	5.96865e-06	S	TLPS(0.005)GS(0.995)PR	1242;1242	1242	Q13459;Q13459-2	Q13459	MYO9B	0.995078	4.10616e-33	124.03	97.287	VGKVSEETEKTLPSGSPRPGQLERPTSLALD		0.361319	FALSE	TRUE	FALSE	NA	NA
MYO9B (S1290)	0.207529	0.0996603	0.0508932	0.110842	0.326964	0.0974342	0.107828	0.139263	0.187221	0.139227	0.0766418	0.00427832	0.290234	0.520758	0.159658	4.79052e-05	0.380613	0.288042	0.0985733	0.0156148	0.141794	0.251407	S	VQEKPDS(0.997)PGGS(0.002)T(0.001)QIQR	1290;1290	1290	Q13459;Q13459-2	Q13459	MYO9B	0.996992	1.14617e-27	153.95	121.68	KSKPCGSPRVQEKPDSPGGSTQIQRYLDAER		0.350489	FALSE	TRUE	FALSE	NA	NA
MYO9B (S1261)	0.371922	0.0956593	0.20829	0.20691	0.336712	0.0587078	0.0359436	0.0201998	0.171666	0.169784	0.299693	0.00175284	0.56168	0.0789829	0.0997368	0.00692023	0.818612	0.896807	0.93291	0.179352	0.319326	0.00614439	S	VS(1)PPAPGS(1)APET(1)PEDK	1261;1261	1261	Q13459;Q13459-2	Q13459	MYO9B	1	4.52665e-13	123.59	99.748	GQLERPTSLALDSRVSPPAPGSAPETPEDKS		0.272362	FALSE	TRUE	FALSE	NA	NA
MYO9B (S1267)	-0.826104	0.170667	-0.587083	-0.444673	-0.377776	-0.102073	0.0578755	-0.172731	0.0107169	0.0177414	-0.91084	4.12313e-09	0.222201	2.36288e-06	0.000148566	0.00109947	0.593861	0.792092	0.187173	0.946411	0.945361	2.38947e-10	S	VS(1)PPAPGS(1)APET(1)PEDK	1267;1267	1267	Q13459;Q13459-2	Q13459	MYO9B	1	2.02564e-05	95.197	71.769	TSLALDSRVSPPAPGSAPETPEDKSKPCGSP		0.309698	FALSE	TRUE	FALSE	NA	NA
ROCK1 (S1102)	0.0369345	-0.06937	0.0280155	0.164932	-0.0286295	0.135127	-0.115135	0.275974	-0.058949	0.0849281	0.159211	0.898004	0.833377	0.913332	0.522271	0.924836	0.742631	0.780429	0.291098	0.831699	0.840741	0.413152	S	LLDLS(0.018)DS(0.111)T(0.333)S(0.794)VAS(0.69)FPS(0.053)ADET(0.001)DGNLPESR	1102	1102	Q13464	Q13464	ROCK1	0.794341	0	297.37	274.23	IEQLRAKLLDLSDSTSVASFPSADETDGNLP		0.327695	FALSE	FALSE	FALSE	NA	NA
ROCK1 (S1105)	-0.00151699	-0.00854709	-0.119299	0.0266886	0.0416797	-0.0208179	0.0543245	0.0604079	0.0129013	-0.0804639	-0.168363	0.992081	0.961525	0.222141	0.856935	0.737163	0.930448	0.772521	0.679954	0.925932	0.626687	0.0516526	S	LLDLSDS(0.031)T(0.357)S(0.611)VAS(0.998)FPS(0.002)ADETDGNLPESR	1105	1105	Q13464	Q13464	ROCK1	0.997938	0	297.37	274.23	LRAKLLDLSDSTSVASFPSADETDGNLPESR		0.45125	FALSE	FALSE	FALSE	PDK1	NA
ROCK1 (S1108)	0.0204829	-0.343531	-0.12829	0.0352224	-0.161741	0.0894176	-0.0856605	0.152836	-0.151667	0.151434	-0.124633	0.946158	0.208498	0.585418	0.920884	0.524765	0.850701	0.856975	0.630077	0.547335	0.696615	0.536719	S	LLDLS(0.022)DS(0.151)T(0.399)S(0.464)VAS(0.981)FPS(0.933)ADET(0.05)DGNLPESR	1108	1108	Q13464	Q13464	ROCK1	0.932573	4.40035e-29	120.85	107.7	KLLDLSDSTSVASFPSADETDGNLPESRIEG		0.213176	FALSE	FALSE	FALSE	NA	NA
ROCK1 (S1341)	-0.0146879	0.325969	0.935391	0.203512	0.0640029	0.341231	-0.170206	-0.101778	-0.21514	-0.0622013	0.96137	0.970601	0.42369	0.00384264	0.561548	0.880381	0.493913	0.747695	0.851769	0.50783	0.904655	0.000147324	S	STANQS(1)FR	1341	1341	Q13464	Q13464	ROCK1	0.99995	0.0127149	69.672	44.796	RASPRTLSTRSTANQSFRKVVKNTSGKTS__		0.381903	FALSE	FALSE	FALSE	PRKCI	NA
NFATC2 (S236)	-0.14775	-0.246533	-0.110558	0.145481	-0.0200155	-0.21755	0.166315	-0.0213629	0.140916	-0.0956652	-0.320497	0.356073	0.232646	0.521962	0.395732	0.930975	0.370281	0.456723	0.946941	0.392049	0.666446	0.00707876	S	T(0.014)S(0.015)LAEDS(0.052)CLGRHS(0.919)PVPR	236;216;216;236;17	236	Q13469;Q13469-3;Q13469-4;Q13469-2;Q13469-5	Q13469	NFATC2	0.918892	3.98202e-05	78.088	68.3	SPRTSLAEDSCLGRHSPVPRPASRSSSPGAK		0.535406	FALSE	TRUE	FALSE	MAPK11,MAPK12,MAPK13,GSK3B	NA
NFATC2 (S856)	-0.43796	-0.374922	-0.345959	-0.223165	-0.471655	-0.310806	-0.38096	-0.172027	-0.616689	-0.209755	-0.42092	0.0191992	0.0885264	0.0437628	0.283481	0.0102805	0.181729	0.103015	0.447118	0.00282756	0.469829	0.0147009	S	LS(0.988)PGS(0.012)YPTVIQQQNATSQR	856;836;836;856;637	856	Q13469;Q13469-3;Q13469-4;Q13469-2;Q13469-5	Q13469	NFATC2	0.987866	5.51015e-52	161.96	136	TTRPGPPPVSQGQRLSPGSYPTVIQQQNATS		0.474291	FALSE	TRUE	FALSE	NA	NA
NFATC2 (S221)	0.125312	0.0780035	0.325358	0.210552	0.195581	-0.040828	0.254948	0.083804	0.334011	0.271969	-0.393981	0.573001	0.789881	0.0875764	0.338137	0.36724	0.931724	0.355908	0.794153	0.0986792	0.320333	0.0226551	S	T(0.981)S(0.019)PIMS(1)PR	221;201;201;221	221	Q13469;Q13469-3;Q13469-4;Q13469-2	Q13469	NFATC2	1	0.00316585	132.55	90.891	QNIPAHYSPRTSPIMSPRTSLAEDSCLGRHS		0.684632	FALSE	TRUE	FALSE	GSK3B,CDK4,MAPK8,MAPK11,MAPK12,MAPK13	NA
NFATC2 (S53)	0.27175	-0.0461421	-0.0208464	0.182621	0.0550242	0.14957	0.131335	0.2178	0.0854594	0.258704	0.471503	0.00378177	0.745494	0.854105	0.0638573	0.63837	0.264496	0.328768	0.0383921	0.429238	0.0198908	2.40006e-06	S	VAS(0.905)PPS(0.094)GPAYPDDVLDYGLK	53;33;33;53	53	Q13469;Q13469-3;Q13469-4;Q13469-2	Q13469	NFATC2	0.905497	1.00529e-07	95.122	75.799	YLNPNEEEPNAHKVASPPSGPAYPDDVLDYG		0.247278	FALSE	TRUE	FALSE	GSK3B,MAPK8,MAPK11,MAPK12,MAPK13	NA
TOP3A (S971)	0.910721	0.0565915	1.12122	0.427665	0.0115653	0.327107	0.146814	0.0891758	-0.0992331	0.1232	1.45623	6.29983e-11	0.688522	1.73026e-12	5.43029e-05	0.935633	0.00423996	0.272005	0.501949	0.361067	0.397374	1.22111e-15	S	AS(0.038)S(0.945)S(0.016)DMGSTAK	971;876;946	971	Q13472;Q13472-3;Q13472-2	Q13472	TOP3A	0.945244	4.36539e-30	178.95	157.2	RTLESEARSKRPRASSSDMGSTAKKPRKCSL		0.436487	FALSE	FALSE	FALSE	NA	NA
GAB1 (S355)	0.19711	-0.0349852	0.292048	0.385482	0.20102	0.0594013	0.191425	0.250909	-0.00376436	0.0606175	0.250109	0.204092	0.874574	0.0332992	0.0129579	0.173537	0.842242	0.374675	0.115503	0.986145	0.837085	0.0631512	S	LDT(0.023)IPDIPPPRPPKPHPAHDRS(0.74)PVET(0.151)CS(0.086)IPR	355;355	355	Q13480;Q13480-2	Q13480	GAB1	0.739993	5.70166e-09	81.849	68.147	IPPPRPPKPHPAHDRSPVETCSIPRTASDTD		0.413874	FALSE	FALSE	FALSE	NA	NA
GAB1 (S454)	0.0416366	0.129644	0.110631	0.0307655	0.108003	0.319842	0.0884791	0.254524	0.0397074	0.189271	0.14188	0.824959	0.505875	0.469857	0.892557	0.526048	0.0744722	0.744201	0.128316	0.834586	0.368649	0.279128	S	NVLTVGSVSSEELDENY(0.001)VPMNPNS(0.999)PPR	454;454	454	Q13480;Q13480-2	Q13480	GAB1	0.998895	2.62785e-77	157.15	146.88	SSEELDENYVPMNPNSPPRQHSSSFTEPIQE		0.561435	FALSE	FALSE	FALSE	NA	NA
GAB1 (S551)	0.564844	-0.201795	0.493398	0.65103	-0.0509036	0.187576	-0.10732	0.0444776	0.0574706	-0.0780695	0.773599	0.000704782	0.349365	0.00309975	0.000216814	0.817524	0.481	0.728166	0.886377	0.788939	0.812579	6.51751e-06	S	PLPEWEELQAPVRS(0.841)PIT(0.159)R	551;581	551	Q13480;Q13480-2	Q13480	GAB1	0.840693	3.84918e-09	90.014	79.01	IKPLPEWEELQAPVRSPITRSFARDSSRFPM		0.393868	FALSE	TRUE	FALSE	NA	NA
GAB1 (S645)	0.0290721	0.0818249	0.0250439	0.105897	0.450561	0.0919493	0.00342346	0.273477	0.0817918	0.0766232	0.561218	0.942233	0.85643	0.943704	0.80028	0.146338	0.893855	0.995582	0.478106	0.809138	0.902216	0.0355078	S	S(0.906)S(0.069)GS(0.019)GS(0.003)S(0.003)VADER	645;675	645	Q13480;Q13480-2	Q13480	GAB1	0.905994	0.00112323	77.124	53.035	LDLDSGKSTPPRKQKSSGSGSSVADERVDYV		0.283236	FALSE	FALSE	FALSE	NA	NA
GAB1 (S499)	-0.169397	0.0574452	-0.0377103	-0.119334	-0.0402478	-0.23738	-0.0113004	-0.159647	0.159055	0.00388775	-0.544996	0.305508	0.809296	0.836161	0.528427	0.847874	0.277416	0.977405	0.430701	0.352289	0.991959	0.000232112	S	S(0.62)S(0.62)PKT(0.761)PPRRPVPVADCEPPPVDR	499;499	499	Q13480;Q13480-2	Q13480	GAB1	0.619526	0.00183793	46.847	33.659	SFGMQVPPPAHMGFRSSPKTPPRRPVPVADC		NA	FALSE	TRUE	TRUE	NA	NA
GAB1 (S500)	-0.169397	0.0574452	-0.0377103	-0.119334	-0.0402478	-0.23738	-0.0113004	-0.159647	0.159055	0.00388775	-0.544996	0.305508	0.809296	0.836161	0.528427	0.847874	0.277416	0.977405	0.430701	0.352289	0.991959	0.000232112	S	S(0.662)S(0.67)PKT(0.668)PPRRPVPVADCEPPPVDR	500;500	500	Q13480;Q13480-2	Q13480	GAB1	0.670073	0.000440034	50.857	28.932	FGMQVPPPAHMGFRSSPKTPPRRPVPVADCE		NA	FALSE	TRUE	FALSE	NA	NA
GAB1 (S419)	0.186141	0.0328412	0.180067	0.427068	0.236805	0.156208	-0.112036	0.311138	0.141385	-0.0168296	0.244387	0.360071	0.919651	0.351078	0.0244559	0.245534	0.642918	0.751123	0.154262	0.512474	0.970913	0.144174	S	S(0.1)S(0.1)S(0.799)LEGFHNHFK	419;419	419	Q13480;Q13480-2	Q13480	GAB1	0.799128	1.32493e-05	104.17	89.488	DCYDIPRAFPSDRSSSLEGFHNHFKVKNVLT		0.571208	FALSE	FALSE	FALSE	NA	NA
GAB1 (S266)	0.574383	0.143651	0.467545	0.60366	0.196588	0.289347	-0.00547591	0.158838	0.0994236	0.152111	0.533647	6.31953e-06	0.345093	0.000143962	5.67826e-06	0.116654	0.0433715	0.985566	0.273706	0.460391	0.381347	9.16053e-06	S	S(0.007)Y(0.011)S(0.983)HDVLPK	266;266	266	Q13480;Q13480-2	Q13480	GAB1	0.982849	0.00220289	111.27	77.399	SASVDSSLYNLPRSYSHDVLPKVSPSSTEAD		0.666952	FALSE	FALSE	FALSE	NA	NA
GAB1 (S381)	-0.0606137	-0.0556453	-0.166582	-0.234736	-0.13576	-0.0160901	0.0639752	-0.090933	-0.060751	0.00769603	-0.485843	0.75838	0.818353	0.301249	0.162444	0.454195	0.968997	0.851094	0.70835	0.761222	0.984998	0.000956382	S	TASDTDSSYCIPTAGMS(0.988)PS(0.012)R	381;381	381	Q13480;Q13480-2	Q13480	GAB1	0.988368	1.86974e-136	222.6	206.71	ASDTDSSYCIPTAGMSPSRSNTISTVDLNKL		0.413205	FALSE	FALSE	FALSE	NA	NA
GAB1 (S274)	0.100415	-0.0534225	0.145952	0.0961662	-0.036036	0.045835	-0.238757	-0.111208	-0.0785752	-0.0674919	-0.0179975	0.594363	0.833377	0.388379	0.650196	0.871756	0.907889	0.284707	0.643709	0.692716	0.834366	0.913411	S	VS(0.862)PS(0.122)S(0.014)T(0.002)EADGELYVFNTPSGTSSVETQMR	274;274	274	Q13480;Q13480-2	Q13480	GAB1	0.861891	3.05193e-142	192.72	181.31	YNLPRSYSHDVLPKVSPSSTEADGELYVFNT		0.379047	FALSE	TRUE	FALSE	NA	NA
MTM1 (S13)	-0.0876047	0.146541	-0.144812	-0.0125935	0.0496112	0.134705	0.0505374	-0.0238083	0.210314	-0.0376938	0.382825	0.435971	0.253095	0.152731	0.941645	0.698026	0.375346	0.803502	0.901795	0.0466946	0.855487	0.000101969	S	Y(0.004)NS(0.013)HS(0.983)LENESIK	13;13	13	Q13496;Q13496-2	Q13496	MTM1	0.983134	5.24783e-10	120.63	94.192	___MASASTSKYNSHSLENESIKRTSRDGVN		0.352371	FALSE	FALSE	FALSE	NA	NA
SQSTM1 (S355)	-0.211252	-0.167139	0.739067	0.159613	0.310417	-0.0578049	-0.0417988	0.14762	-0.169692	-0.106325	1.12086	0.338569	0.549266	0.000416763	0.5225	0.155306	0.907508	0.932848	0.620582	0.467331	0.788288	4.46099e-07	S	EVDPS(0.004)T(0.017)GELQS(0.975)LQMPES(0.19)EGPS(0.321)S(0.478)LDPS(0.013)QEGPT(0.001)GLK	355;271	355	Q13501;Q13501-2	Q13501	SQSTM1	0.974524	5.87718e-29	112.73	95.384	HLSSKEVDPSTGELQSLQMPESEGPSSLDPS		0.387141	FALSE	FALSE	FALSE	PRKCI	Autophagy-Lysosome Pathway;UPS
SQSTM1 (S365)	0.576335	0.657957	1.1466	0.570651	1.47774	0.995591	0.286456	1.02667	0.417521	0.628354	0.599542	0.0663906	0.0968627	0.00039505	0.0824108	2.14429e-05	0.00708771	0.581063	0.00275707	0.216805	0.113494	0.0336223	S	EVDPS(0.004)T(0.006)GELQS(0.063)LQMPES(0.468)EGPS(0.702)S(0.702)LDPS(0.048)QEGPT(0.008)GLK	365;281	365	Q13501;Q13501-2	Q13501	SQSTM1	0.702107	3.74293e-87	152.49	128.59	TGELQSLQMPESEGPSSLDPSQEGPTGLKEA		0.494014	FALSE	FALSE	FALSE	PRKCI	Autophagy-Lysosome Pathway;UPS
SQSTM1 (S366)	0.0889043	0.162378	0.717695	0.246338	0.674879	0.367093	0.286481	0.385115	0.201392	0.287741	0.622297	0.599275	0.393039	7.3268e-06	0.106429	2.50304e-05	0.0367347	0.1127	0.0153431	0.195483	0.117002	2.05854e-05	S	EVDPS(0.004)T(0.006)GELQS(0.063)LQMPES(0.468)EGPS(0.702)S(0.702)LDPS(0.048)QEGPT(0.008)GLK	366;282	366	Q13501;Q13501-2	Q13501	SQSTM1	0.702107	2.09082e-134	176.08	165.47	GELQSLQMPESEGPSSLDPSQEGPTGLKEAA		0.621217	FALSE	FALSE	FALSE	TBK1,IKBKB,PRKCI	Autophagy-Lysosome Pathway;UPS
SQSTM1 (S182)	-0.0476034	-0.0232019	-0.138185	-0.035813	0.0665075	-0.114153	0.0362934	0.126396	-0.107345	0.0259364	0.221468	0.76199	0.905239	0.240791	0.850087	0.639726	0.560435	0.900075	0.400541	0.454222	0.926867	0.0531439	S	LAFPS(0.02)PFGHLS(0.052)EGFS(0.187)HS(0.741)R	182;98	182	Q13501;Q13501-2	Q13501	SQSTM1	0.740735	7.71769e-07	87.326	66.937	AFPSPFGHLSEGFSHSRWLRKVKHGHFGWPG		0.363307	FALSE	FALSE	FALSE	PRKCI	Autophagy-Lysosome Pathway;UPS
SQSTM1 (S272)	0.301472	-0.0349474	0.0706445	0.165987	-0.0997673	-0.010554	0.0494488	0.0880598	-0.0174744	0.0952231	0.116416	8.23257e-07	0.650466	0.195671	0.00276511	0.0822081	0.937907	0.580306	0.168628	0.803856	0.18075	0.0173122	S	LTPVS(1)PESSSTEEK	272;188	272	Q13501;Q13501-2	Q13501	SQSTM1	0.999992	0	312.66	243.08	IDVEHGGKRSRLTPVSPESSSTEEKSSSQPS		0.743799	FALSE	TRUE	FALSE	CDK1,MAPK12,MAPK13	Autophagy-Lysosome Pathway;UPS
SQSTM1 (S24)	-0.0617169	0.0484645	-0.0989634	-0.00581332	-0.00132663	-0.149041	0.0859791	-0.0483352	0.155416	0.00918551	-0.315366	0.50299	0.678758	0.229271	0.966646	0.991238	0.169678	0.498018	0.698265	0.068278	0.962682	7.60771e-05	S	RFS(0.987)FCCS(0.013)PEPEAEAEAAAGPGPCER	24	24	Q13501	Q13501	SQSTM1	0.987293	1.00877e-95	169.26	158.45	YLLGKEDAAREIRRFSFCCSPEPEAEAEAAA		0.714835	FALSE	FALSE	FALSE	PRKCI	Autophagy-Lysosome Pathway;UPS
NAB1 (S328)	0.0250167	0.244814	0.0242354	0.000248408	0.231904	-0.0874972	0.0564309	0.0477021	0.437174	-0.00212323	-0.165334	0.927431	0.344441	0.921268	0.999498	0.295762	0.842585	0.902885	0.900541	0.0369524	0.996727	0.369129	S	CGERDELS(1)PK	328;328	328	Q13506;Q13506-2	Q13506	NAB1	1	0.00100334	90.731	60.293	TYRTTKSKCGERDELSPKRIKVEDGFPDFQD		0.669038	FALSE	TRUE	TRUE	NA	NA
NAB1 (S403)	0.392113	-0.0437838	0.0366055	0.042869	0.124546	0.153874	-0.32935	-0.00329442	-0.0884826	0.179284	-0.0263804	0.0292516	0.884471	0.866574	0.881415	0.569373	0.640469	0.158168	0.993438	0.692665	0.543441	0.886688	S	QS(0.066)S(0.866)EEHS(0.066)PNGLT(0.001)SDNSDGQGERPLNLR	403;374	403	Q13506;Q13506-2	Q13506	NAB1	0.8665	2.83454e-89	167.1	141.69	QHAERRLSAGLYRQSSEEHSPNGLTSDNSDG		0.544388	FALSE	FALSE	FALSE	NA	NA
NAB1 (S407)	-0.326184	-0.359644	-0.438619	-0.103732	-0.100791	-0.341693	-0.0126311	-0.0383131	-0.157262	-0.00636283	-0.561905	0.168335	0.216839	0.0532322	0.745629	0.731902	0.301812	0.984333	0.933514	0.560594	0.990703	0.00725528	S	QS(0.034)S(0.047)EEHS(0.866)PNGLT(0.026)S(0.018)DNS(0.009)DGQGERPLNLR	407;378	407	Q13506;Q13506-2	Q13506	NAB1	0.866357	1.39517e-21	109.77	94.843	RRLSAGLYRQSSEEHSPNGLTSDNSDGQGER		0.476366	FALSE	TRUE	FALSE	NA	NA
NAB1 (S395)	0.091745	-0.0579818	0.110285	-0.101199	-0.136123	-0.128917	-0.122529	-0.226899	-0.0720437	-0.00905671	0.0679023	0.682275	0.842393	0.585006	0.679845	0.534215	0.715838	0.716881	0.330226	0.759366	0.984998	0.704422	S	RLS(1)AGLYR	395;366	395	Q13506;Q13506-2	Q13506	NAB1	0.999862	0.00369308	74.841	50.065	NQAGYERLQHAERRLSAGLYRQSSEEHSPNG		0.58142	FALSE	FALSE	FALSE	NA	NA
PPP1R1A (S6)	-0.616014	-0.309227	-0.491101	-0.540743	-0.387584	-0.222564	-0.334372	-0.165486	-0.293828	-0.267791	-0.495126	1.70669e-05	0.0682357	0.000403486	0.000162187	0.00579742	0.234625	0.0347874	0.331335	0.0375876	0.116475	0.000151589	S	MEQDNS(1)PRK	6	6	Q13522	Q13522	PPP1R1A	1	0.00132939	94.616	80.622	__________MEQDNSPRKIQFTVPLLEPHL		0.486643	FALSE	TRUE	TRUE	NA	NA
PRP4K (S257)	-0.059867	0.109871	0.170989	0.255856	-0.418366	0.168263	0.509583	0.0663414	0.490034	-0.0712898	0.0663066	0.906698	0.852114	0.682243	0.58639	0.311203	0.83498	0.333057	0.927266	0.219428	0.931122	0.859594	S	ARS(0.998)PT(0.002)DDK	257	257	Q13523	Q13523	PRP4K	0.998467	0.00314281	83.081	45.89	PTLRRRSQEKIGKARSPTDDKVKIEDKSKSK		0.318208	FALSE	TRUE	FALSE	NA	NA
PRP4K (S431)	0.070442	0.00124062	-0.0381731	-0.00702589	0.0165985	0.0635674	0.051428	0.0410907	0.0563945	0.0395931	-0.163363	0.419343	0.992778	0.665271	0.958384	0.87966	0.658516	0.722905	0.742742	0.539981	0.796332	0.0211245	S	DAS(1)PINR	431	431	Q13523	Q13523	PRP4K	1	4.06961e-05	123.18	103.54	PRDDILSRRERSKDASPINRWSPTRRRSRSP		0.467996	FALSE	TRUE	FALSE	NA	NA
PRP4K (S437)	-0.0286791	-0.0148887	-0.0899868	0.0197416	0.011599	-0.0411792	0.0593238	-0.0535235	0.0649758	0.0112377	-0.107631	0.723208	0.892193	0.172538	0.841538	0.901033	0.751086	0.58499	0.560942	0.374616	0.940156	0.0670268	S	DAS(1)PINRWS(0.997)PT(0.003)R	437	437	Q13523	Q13523	PRP4K	0.997004	4.06961e-05	123.18	103.54	SRRERSKDASPINRWSPTRRRSRSPIRRRSR		0.421891	FALSE	TRUE	FALSE	NA	NA
PRP4K (S277)	-0.0872117	-0.0322283	-0.170395	-0.0324507	-0.00308883	-0.0340351	0.0226523	-0.0356089	-0.023261	-0.00630217	-0.161433	0.218776	0.750721	0.0109125	0.726554	0.976054	0.813505	0.88444	0.739579	0.789405	0.969752	0.00861923	S	S(1)PIINESR	277	277	Q13523	Q13523	PRP4K	0.999999	0.000121261	138.89	95.597	KVKIEDKSKSKDRKKSPIINESRSRDRGKKS		0.403236	FALSE	FALSE	FALSE	NA	NA
PRP4K (S93)	0.0725825	0.0282711	-0.488991	-0.018233	0.015183	-0.0980768	0.0319144	-0.0597985	0.10174	0.0208681	-0.476733	0.340641	0.791949	2.56855e-08	0.867015	0.875678	0.345968	0.828575	0.539539	0.174299	0.888878	1.07424e-08	S	EGMS(1)PAKR	93	93	Q13523	Q13523	PRP4K	1	0.00611624	110.88	95.443	HKRKEIIDASDKEGMSPAKRTKLDDLALLED		0.549442	FALSE	TRUE	TRUE	NA	NA
PRP4K (S20)	0.185503	0.220578	0.104979	-0.0818858	0.107353	0.0471623	0.120229	0.00341226	0.24603	0.14264	0.15626	0.0640908	0.0818439	0.309551	0.501886	0.339489	0.828165	0.420918	0.987083	0.0196832	0.318134	0.0824883	S	EQPEMEDANS(1)EKS(1)INEENGEVS(1)EDQS(1)QNK	20	20	Q13523	Q13523	PRP4K	1	1.84904e-99	189.1	155.89	ETQSLREQPEMEDANSEKSINEENGEVSEDQ		0.344399	FALSE	FALSE	FALSE	NA	NA
PRP4K (S23)	-0.0952399	-0.148746	-0.460048	-0.0760578	-0.135169	-0.115021	0.00345237	-0.0651439	0.0103644	0.0339259	-0.336096	0.375604	0.232646	1.57773e-05	0.527992	0.203588	0.455763	0.988628	0.657314	0.942032	0.866996	0.000332525	S	S(1)INEENGEVS(1)EDQS(1)QNK	23	23	Q13523	Q13523	PRP4K	1	5.45027e-293	284.84	251.61	SLREQPEMEDANSEKSINEENGEVSEDQSQN		0.445286	FALSE	FALSE	FALSE	NA	NA
PRP4K (S32)	0.0930607	0.0961422	0.114607	0.0188446	0.0599082	-0.0369511	0.161687	0.0427786	0.17967	0.142996	-0.0860497	0.15	0.23059	0.0664557	0.842681	0.404998	0.773738	0.0282494	0.648671	0.00697876	0.0619989	0.128727	S	S(1)INEENGEVS(1)EDQS(1)QNK	32	32	Q13523	Q13523	PRP4K	1	0	260.65	233.31	DANSEKSINEENGEVSEDQSQNKHSRHKKKK		0.349818	FALSE	FALSE	FALSE	NA	NA
PRP4K (S36)	0.215551	0.590446	0.581323	-0.114178	0.429431	0.142404	-0.0829541	0.00652261	0.266897	0.0770065	0.292625	0.233198	0.00440204	0.000867941	0.602698	0.0163603	0.648188	0.813386	0.985466	0.142496	0.822756	0.0569229	S	S(1)INEENGEVS(1)EDQS(1)QNK	36	36	Q13523	Q13523	PRP4K	1	1.72431e-292	282.42	244.77	EKSINEENGEVSEDQSQNKHSRHKKKKHKHR		0.343396	TRUE	FALSE	FALSE	NA	NA
PRP4K (S507)	0.148875	0.208488	0.266717	0.162566	0.0746626	-0.0907711	0.0975467	-0.0779983	0.170502	0.086027	0.363539	0.231226	0.162554	0.0222094	0.206103	0.60297	0.679237	0.628054	0.659583	0.175867	0.683637	0.00102239	S	FKGS(0.924)LS(0.076)EGMK	507	507	Q13523	Q13523	PRP4K	0.923878	0.00741853	60.448	47.57	RRRSRSKVKEDKFKGSLSEGMKVEQESSSDD		0.280716	FALSE	FALSE	FALSE	NA	NA
PRP4K (S241)	-0.0639378	0.00422006	-0.291121	-0.0437434	0.267428	-0.151996	-0.0346048	0.295044	-0.0664768	0.0490361	-0.235591	0.821558	0.990936	0.18337	0.900112	0.263579	0.715535	0.948379	0.271183	0.815499	0.917693	0.231703	S	S(0.994)KS(0.969)PT(0.037)LR	241	241	Q13523	Q13523	PRP4K	0.968797	0.0113757	73.985	31.876	PSKRSKSQDQARKSKSPTLRRRSQEKIGKAR		0.440482	FALSE	FALSE	FALSE	NA	NA
PRP4K (S366)	0.0204218	0.0945741	-0.0629772	-0.0676572	0.0463157	-0.073929	-0.000269601	-0.057938	0.117639	0.0905753	-0.243304	0.846793	0.361015	0.456405	0.483558	0.63717	0.593861	0.999108	0.620106	0.165453	0.463876	0.00111969	S	S(1)RS(1)PLLNDRR	366	366	Q13523	Q13523	PRP4K	1	0.00368246	107.11	67.171	KRRSLSPKPRDKSRRSRSPLLNDRRSKQSKS		0.363829	FALSE	FALSE	FALSE	NA	NA
PRP4K (S368)	0.0204218	0.0945741	-0.0629772	-0.0676572	0.0463157	-0.073929	-0.000269601	-0.057938	0.117639	0.0905753	-0.243304	0.846793	0.361015	0.456405	0.483558	0.63717	0.593861	0.999108	0.620106	0.165453	0.463876	0.00111969	S	S(1)RS(1)PLLNDRR	368	368	Q13523	Q13523	PRP4K	1	0.00368246	107.11	67.171	RSLSPKPRDKSRRSRSPLLNDRRSKQSKSPS		0.356608	FALSE	FALSE	FALSE	NA	NA
PRP4K (S292)	-0.229067	-0.157966	-0.055133	0.0232162	-0.39858	-0.23215	-0.013552	0.0719999	-0.112146	-0.0984581	0.412619	0.221506	0.514223	0.791204	0.938803	0.0328553	0.39113	0.976784	0.813381	0.598822	0.774386	0.0107542	S	S(1)RS(1)PVDLR	292	292	Q13523	Q13523	PRP4K	1	0.00521554	86.882	28.1	SPIINESRSRDRGKKSRSPVDLRGKSKDRRS		0.308381	FALSE	FALSE	FALSE	NA	NA
PRP4K (S294)	-0.173997	-0.191629	-0.0197688	-0.0101962	-0.209576	-0.100808	0.0491663	-0.177156	-0.170963	-0.0797242	0.444223	0.305007	0.348996	0.919059	0.970261	0.224099	0.744654	0.89267	0.38528	0.326249	0.795976	0.00238037	S	S(1)RS(1)PVDLR	294	294	Q13523	Q13523	PRP4K	1	0.00691573	94.692	41.976	IINESRSRDRGKKSRSPVDLRGKSKDRRSRS		0.458074	FALSE	FALSE	FALSE	NA	NA
PRP4K (S387)	0.148452	0.117088	-0.253139	0.00937745	0.151601	0.191555	0.135404	0.154694	0.197541	0.0635078	-0.0872014	0.319267	0.530735	0.066447	0.967839	0.322994	0.349867	0.484711	0.383139	0.139892	0.818447	0.502761	S	T(0.005)LS(0.995)PGRR	387	387	Q13523	Q13523	PRP4K	0.994621	0.0186541	61.679	6.3089	NDRRSKQSKSPSRTLSPGRRAKSRSLERKRR		0.570987	FALSE	TRUE	TRUE	NA	NA
PRP4K (S578)	0.0334605	0.054373	-0.141848	-0.0661981	0.0316773	-0.103866	0.0844813	0.0171685	0.0990617	0.183082	-0.38641	0.829023	0.760775	0.238699	0.673267	0.843581	0.621656	0.694284	0.942636	0.466096	0.261759	0.000573819	S	T(0.109)RS(0.903)PS(0.988)PDDILER	578	578	Q13523	Q13523	PRP4K	0.903086	0.00025596	101.2	70.516	VPSEPSSPQSSTRTRSPSPDDILERVAADVK		0.455784	FALSE	TRUE	FALSE	NA	NA
PRP4K (S580)	0.0121888	0.0304623	-0.187619	-0.0178733	0.0627349	-0.132435	0.140734	-0.0191255	0.131436	0.158247	-0.603414	0.901051	0.778906	0.00823862	0.872561	0.448286	0.164498	0.114136	0.886212	0.0799439	0.0707689	1.61291e-10	S	T(0.842)RS(0.158)PS(1)PDDILER	580	580	Q13523	Q13523	PRP4K	0.999745	6.69573e-05	104.09	83.083	SEPSSPQSSTRTRSPSPDDILERVAADVKEY		0.525494	FALSE	TRUE	FALSE	NA	NA
PRP4K (S142)	0.0278822	0.0367621	-0.0178373	-0.000592597	0.0717628	-0.0194932	0.0314346	0.0405048	0.0392385	0.00840449	-0.147545	0.696253	0.660089	0.794508	0.994714	0.265377	0.88964	0.78595	0.640863	0.570799	0.95124	0.00587408	S	VQS(0.001)GMGLILQGY(0.049)ES(0.975)GS(0.975)EEEGEIHEK	142	142	Q13523	Q13523	PRP4K	0.97504	3.10454e-45	130.41	112.14	GKVQSGMGLILQGYESGSEEEGEIHEKARNG		0.452038	FALSE	FALSE	FALSE	NA	NA
PRP4K (S144)	0.0278822	0.0367621	-0.0178373	-0.000592597	0.0717628	-0.0194932	0.0314346	0.0405048	0.0392385	0.00840449	-0.147545	0.696253	0.660089	0.794508	0.994714	0.265377	0.88964	0.78595	0.640863	0.570799	0.95124	0.00587408	S	VQS(0.001)GMGLILQGY(0.049)ES(0.975)GS(0.975)EEEGEIHEK	144	144	Q13523	Q13523	PRP4K	0.97504	3.10454e-45	130.41	112.14	VQSGMGLILQGYESGSEEEGEIHEKARNGNR		0.459499	FALSE	FALSE	FALSE	NA	NA
ATR (S435)	0.513274	0.0315475	0.393478	0.529626	0.0955257	0.135053	0.138689	0.129858	0.0296654	0.178949	0.768268	4.6207e-06	0.84638	0.000228673	5.48687e-06	0.417521	0.386489	0.345185	0.314465	0.826623	0.186803	1.77165e-09	S	RLS(0.974)S(0.026)SLNPSK	435;435;435	435	Q13535;Q13535-2;Q13535-3	Q13535	ATR	0.973668	6.05562e-05	136.24	95.25	LSSNSDGISPKRRRLSSSLNPSKRAPKQTEE		NA	FALSE	FALSE	FALSE	PRKACA	NA
EIF4EBP1 (S83)	0.174792	-0.228713	0.0159464	0.108856	-0.0531512	0.0875929	0.0323334	0.0388167	-0.387198	-0.048862	0.329242	0.449207	0.397656	0.950606	0.694066	0.849855	0.847428	0.949642	0.922975	0.0736992	0.913456	0.0748064	S	T(0.873)PPRDLPT(0.124)IPGVT(0.064)S(0.894)PS(0.041)S(0.003)DEPPMEASQSHLR	83	83	Q13541	Q13541	EIF4EBP1	0.894084	9.62661e-81	143.54	131.43	TKTPPRDLPTIPGVTSPSSDEPPMEASQSHL		0.698013	FALSE	TRUE	FALSE	CDK1,MAPK1,CDK4,GSK3B,MAPK13	Translation
EIF4EBP1 (S101)	0.11184	0.344599	0.250074	0.276867	0.350869	0.214704	0.0770081	0.171847	0.310227	0.185229	-0.116807	0.323976	0.0067256	0.0159727	0.00947564	0.00143251	0.111076	0.682455	0.165103	0.00518211	0.179174	0.218714	S	DLPTIPGVTSPSSDEPPMEAS(0.001)QS(0.005)HLRNS(0.994)PEDK	101	101	Q13541	Q13541	EIF4EBP1	0.993772	0	275.18	254.21	SDEPPMEASQSHLRNSPEDKRAGGEESQFEM		0.642332	FALSE	FALSE	FALSE	DYRK2,MAPK13	Translation
EIF4EBP1 (S65)	0.0631827	0.11684	-0.0999039	0.173271	0.105774	0.15979	0.269211	0.345721	0.334431	0.309652	0.0124981	0.488831	0.253871	0.220873	0.0362182	0.230049	0.126993	0.00352043	0.00013232	0.000151712	0.000720077	0.879011	S	NS(1)PVT(0.939)KT(0.062)PPR	65	65	Q13541	Q13541	EIF4EBP1	0.999509	5.2156e-133	171.99	162.66	TRIIYDRKFLMECRNSPVTKTPPRDLPTIPG		0.928309	FALSE	TRUE	FALSE	MAPK3,GSK3B,MAPK1,MTOR,DYRK2,CDK13,MAPK13	Translation
EIF4EBP2 (S65)	0.00697681	0.160329	-0.118231	-0.0215499	0.307372	0.271543	0.170853	0.326825	0.412337	0.407434	0.324729	0.970082	0.344688	0.387875	0.920737	0.0248537	0.104832	0.367733	0.0233438	0.00299324	0.00670026	0.00665567	S	RNS(1)PMAQT(1)PPCHLPNIPGVTSPGTLIEDSK	65	65	Q13542	Q13542	EIF4EBP2	0.999999	4.46148e-42	128.14	110.78	TRIIYDRKFLLDRRNSPMAQTPPCHLPNIPG		0.880554	FALSE	TRUE	FALSE	NA	Translation
RIPK1 (S320)	0.821592	0.12493	0.71667	0.517283	0.322578	0.510067	-0.0349945	0.405093	0.214864	0.0423061	0.931097	3.43474e-05	0.641526	0.000255053	0.00720827	0.108995	0.0242745	0.939455	0.0561427	0.300487	0.918342	2.72903e-06	S	MQS(1)LQLDCVAVPSSR	320;274	320	Q13546;Q13546-2	Q13546	RIPK1	1	6.36196e-18	148.06	119.26	KKEYSNENAVVKRMQSLQLDCVAVPSSRSNS		0.50808	FALSE	FALSE	FALSE	MAPKAPK2,ULK1	Autophagy-Lysosome Pathway
HDAC1 (S421)	-0.216335	-0.103814	-0.295974	-0.245691	0.0440338	-0.0897812	-0.0984986	0.0812745	0.0146214	-0.0817811	-0.955662	0.00758349	0.329294	0.000466333	0.00352185	0.668336	0.501977	0.421838	0.459799	0.898416	0.538547	2.02518e-13	S	RIACEEEFS(1)DS(1)EEEGEGGRK	421	421	Q13547	Q13547	HDAC1	1	7.83784e-160	233.14	223.04	SICSSDKRIACEEEFSDSEEEGEGGRKNSSN		0.746083	FALSE	FALSE	FALSE	CSNK2A1,CSNK2A2	NA
HDAC1 (S423)	-0.552018	-0.239092	-0.417401	-0.3187	-0.168748	-0.158583	-0.112458	-0.00573599	-0.115901	-0.0353387	-1.30536	0.0049073	0.354416	0.0338263	0.131455	0.465282	0.664379	0.771525	0.989268	0.628659	0.93772	2.05375e-08	S	RIACEEEFS(1)DS(1)EEEGEGGRK	423	423	Q13547	Q13547	HDAC1	1	0	337.49	320.8	CSSDKRIACEEEFSDSEEEGEGGRKNSSNFK		0.660461	FALSE	FALSE	FALSE	CSNK2A1,CSNK2A2	NA
HDAC1 (S406)	-0.172234	-0.00577605	0.146562	0.00549464	-0.1064	0.0436652	0.086873	-0.0279645	-0.103796	0.00407561	0.206418	0.0882378	0.975746	0.146308	0.974148	0.34605	0.843466	0.609904	0.880812	0.353127	0.986714	0.0226713	S	RIS(0.999)ICS(0.555)S(0.446)DK	406	406	Q13547	Q13547	HDAC1	0.999216	0.00119601	111.52	69.985	EESGDEDEDDPDKRISICSSDKRIACEEEFS		0.582922	FALSE	FALSE	FALSE	HIPK2	NA
HDAC1 (S409)	-0.0482326	-0.0432811	0.127793	-0.0937152	0.190263	0.0390962	0.13603	0.029022	0.0329507	0.0440585	-0.0313099	0.654107	0.748627	0.157267	0.367405	0.0441885	0.843466	0.268145	0.856416	0.775269	0.803757	0.721012	S	IS(0.005)ICS(0.95)S(0.045)DK	409	409	Q13547	Q13547	HDAC1	0.950032	0.00109424	124.33	75.732	GDEDEDDPDKRISICSSDKRIACEEEFSDSE		0.439843	FALSE	FALSE	FALSE	HIPK2	NA
HDAC1 (S393)	-0.018728	0.105946	-0.0122398	-0.0211315	0.109506	-0.103988	0.0631728	0.0748851	0.224801	0.0716545	-0.177007	0.8521	0.269765	0.893052	0.853934	0.178144	0.353819	0.621023	0.456016	0.00480953	0.560821	0.00973168	S	MLPHAPGVQMQAIPEDAIPEES(1)GDEDEDDPDKR	393	393	Q13547	Q13547	HDAC1	1	1.39858e-44	122.35	109.03	GVQMQAIPEDAIPEESGDEDEDDPDKRISIC		0.63399	FALSE	FALSE	FALSE	CSNK2A1,CSNK2A2	NA
CAMK2G_Q13555-11 (S320)	-0.289371	-0.122589	-0.0570398	0.326115	-0.278707	-0.251296	-0.530749	-0.260032	-0.233912	-0.299311	0.445618	0.238111	0.745494	0.849391	0.197834	0.326309	0.558301	0.064409	0.43721	0.364111	0.283809	0.0157011	S	QS(0.575)S(0.404)APAS(0.021)PAASAAGLAGQAAK	320;320;320	320	Q13555-11;Q13555-5;Q13555-6	Q13555-11	CAMK2G_Q13555-11	0.575377	9.4246e-06	75.358	65.162	LTTMLVSRNFSVGRQSSAPASPAASAAGLAG		NA	FALSE	FALSE	FALSE	NA	NA
CAMK2D (S330)	-0.0792589	0.752697	0.0620484	-0.153023	0.714146	0.0107814	-0.47158	-0.183684	0.816371	0.1313	0.541044	0.867439	0.0748236	0.873468	0.757637	0.0418332	0.990393	0.35906	0.718097	0.0325545	0.857058	0.0936647	S	KPDGVKES(0.644)T(0.305)ES(0.041)S(0.01)NTTIEDEDVK	330;330;344;344;355;341;341;350;350;330	330	Q13557;Q13557-8;Q13557-10;Q13557-6;Q13557-11;Q13557-3;Q13557-9;Q13557-5;Q13557-4;Q13557-12	Q13557	CAMK2D	0.64418	2.43071e-115	200	155.07	SAAKSLLKKPDGVKESTESSNTTIEDEDVKA		0.630001	FALSE	FALSE	FALSE	CAMK2D	NA
CAMK2D (S333)	-0.206332	0.133308	0.114623	-0.215433	0.136697	0.107532	-0.0690168	0.0218138	0.13639	0.0646009	0.166191	0.107629	0.426276	0.387573	0.106862	0.336385	0.639457	0.782198	0.931205	0.33031	0.793662	0.145582	S	ES(0.009)T(0.025)ES(0.909)S(0.041)NT(0.012)T(0.004)IEDEDVK	333;333;347;347;358;344;344;353;353;333	333	Q13557;Q13557-8;Q13557-10;Q13557-6;Q13557-11;Q13557-3;Q13557-9;Q13557-5;Q13557-4;Q13557-12	Q13557	CAMK2D	0.908647	1.33623e-91	174.87	124.73	KSLLKKPDGVKESTESSNTTIEDEDVKARKQ		0.515894	FALSE	FALSE	FALSE	NA	NA
CAMK2D (S334)	-0.162069	0.166296	0.197575	-0.210652	0.0108863	-0.127652	-0.106627	0.0714638	0.0660538	-0.0631165	-0.110879	0.340234	0.418318	0.21082	0.221928	0.96255	0.651544	0.671764	0.780249	0.704452	0.84214	0.449748	S	ES(0.003)T(0.025)ES(0.294)S(0.673)NT(0.227)T(0.777)IEDEDVK	334;334;348;348;359;345;345;354;354;334	334	Q13557;Q13557-8;Q13557-10;Q13557-6;Q13557-11;Q13557-3;Q13557-9;Q13557-5;Q13557-4;Q13557-12	Q13557	CAMK2D	0.673363	4.77926e-52	149.44	113.71	SLLKKPDGVKESTESSNTTIEDEDVKARKQE		0.532363	FALSE	FALSE	FALSE	NA	NA
CAMK2D (S472)	0.00680773	0.133633	-0.124977	0.0888766	-0.290162	-0.0720208	0.0266477	-0.0554454	0.0197692	0.135057	-0.0125967	0.978359	0.571789	0.493832	0.700003	0.117065	0.848276	0.944188	0.855129	0.929671	0.658536	0.944381	S	S(0.003)GS(0.907)PT(0.089)VPIK	472;472;486;486;497;483;483;492;492	472	Q13557;Q13557-8;Q13557-10;Q13557-6;Q13557-11;Q13557-3;Q13557-9;Q13557-5;Q13557-4	Q13557	CAMK2D	0.907309	0.00596578	90.964	55.352	RRDGKWQNVHFHRSGSPTVPIKPPCIPNGKE		0.456131	FALSE	TRUE	FALSE	MAPK3	NA
DCTN2 (S83)	-0.00726639	0.0627403	0.0126609	-0.00341338	0.0311931	-0.017892	-0.0443296	-0.0414103	0.0629327	-0.0286971	-0.049838	0.956281	0.633627	0.911552	0.982637	0.799391	0.939052	0.817792	0.789711	0.566848	0.884349	0.571257	S	T(0.032)GY(0.07)ES(0.898)GEYEMLGEGLGVK	83;85;88	83	Q13561;Q13561-3;Q13561-2	Q13561	DCTN2	0.897737	1.66804e-251	231.91	196.02	DFSDRIGKTKRTGYESGEYEMLGEGLGVKET		0.439044	FALSE	FALSE	FALSE	NA	NA
PKD2 (S829)	-0.109948	-0.104137	-0.11874	-0.0183301	-0.147364	-0.109972	0.0523249	0.0232529	-0.0693762	-0.0246758	-0.143297	0.255684	0.381801	0.196429	0.900116	0.130996	0.440589	0.765956	0.892087	0.511821	0.900545	0.0796708	S	RGS(1)ISSGVSYEEFQVLVR	829;773	829	Q13563;Q13563-3	Q13563	PKD2	0.999637	1.9718e-59	178.11	142	EDDDEDSGHSSRRRGSISSGVSYEEFQVLVR		0.444127	FALSE	FALSE	FALSE	AURKA,PRKACA	NA
PKD2 (S812)	-0.0507351	-0.109734	-0.149681	0.0634643	0.0520127	-0.0114885	0.160982	0.102873	-0.112866	-0.0194086	-0.213987	0.749191	0.524338	0.245252	0.713189	0.750599	0.972829	0.383178	0.563549	0.434048	0.948449	0.0594578	S	SLDDS(1)EEDDDEDSGHSSR	812;756	812	Q13563;Q13563-3	Q13563	PKD2	0.999996	0	321.93	303.3	PRPMSSRSFPRSLDDSEEDDDEDSGHSSRRR		0.551634	FALSE	FALSE	FALSE	CSNK2A1	NA
SNW1 (S14)	1.21989	0.959554	2.55642	1.08211	3.45029	1.65681	0.664926	3.30057	1.61079	1.27962	0.559073	0.0009591	0.0307419	1.90079e-07	0.00372965	2.71302e-09	0.000244982	0.092008	1.27629e-08	3.99308e-05	0.00272341	0.078854	S	ALTSFLPAPT(0.001)QLS(0.999)QDQLEAEEK	14	14	Q13573	Q13573	SNW1	0.999476	2.72416e-130	148.28	133.87	__MALTSFLPAPTQLSQDQLEAEEKARSQRS		0.304533	TRUE	FALSE	FALSE	NA	NA
SNW1 (S481)	0.213407	-0.00243934	0.418168	-0.232921	-0.171477	-0.110139	0.275973	-0.423013	-0.0132203	0.0196981	0.374916	0.139429	0.992003	0.00415021	0.12045	0.2648	0.666138	0.0819222	0.00798825	0.942512	0.953106	0.005459	S	EFS(0.162)GS(0.838)DRR	481	481	Q13573	Q13573	SNW1	0.83762	0.0136292	54.982	31.553	RIKTNRFVPDKEFSGSDRRQRGREGPVQFEE		0.326325	FALSE	FALSE	FALSE	NA	NA
SNW1 (S224)	-0.0462503	-0.0075099	-0.185794	0.253125	0.107055	0.215658	0.0696092	0.455257	0.00941737	0.0201085	0.0594964	0.644508	0.961119	0.0253448	0.00325542	0.245378	0.0338101	0.627073	4.53524e-06	0.938169	0.91323	0.446331	S	GPPS(1)PPAPVMHS(0.992)PS(0.008)R	224	224	Q13573	Q13573	SNW1	1	4.70816e-68	192.65	172.82	PPRFKINKKIPRGPPSPPAPVMHSPSRKMTV		0.950452	FALSE	TRUE	FALSE	NA	NA
SNW1 (S232)	-0.0525418	-0.0791005	-0.254511	-0.0781642	-0.0283928	-0.193374	0.11451	-0.123954	-0.0832559	-0.0540094	-0.262322	0.696309	0.60975	0.0197204	0.574056	0.850211	0.196596	0.511072	0.384841	0.516119	0.803848	0.00899067	S	GPPS(1)PPAPVMHS(0.998)PS(0.002)R	232	232	Q13573	Q13573	SNW1	0.998205	4.70816e-68	192.65	172.82	KIPRGPPSPPAPVMHSPSRKMTVKEQQEWKI		0.846177	FALSE	TRUE	FALSE	NA	NA
SNW1 (S234)	-0.140866	-0.204352	-0.2851	-0.220776	-0.19816	-0.213408	-0.0936307	-0.238348	-0.0675003	-0.154661	-0.261481	0.0908124	0.0487316	0.000745095	0.00882148	0.0220733	0.0329593	0.457663	0.00847584	0.479088	0.148551	0.00080419	S	GPPS(0.998)PPAPVMHS(0.204)PS(0.798)RK	234	234	Q13573	Q13573	SNW1	0.797787	3.68663e-08	108.71	96.732	PRGPPSPPAPVMHSPSRKMTVKEQQEWKIPP		0.472626	FALSE	TRUE	FALSE	NA	NA
SNW1 (S402)	0.130246	0.149594	0.530751	-0.325026	-0.0828368	-0.353128	0.0575354	-0.535804	0.168724	0.174664	0.244948	0.426051	0.441816	0.000850623	0.0361766	0.644947	0.0575493	0.838978	0.00173126	0.244101	0.448794	0.0701897	S	T(0.299)S(0.701)NEVQYDQR	402	402	Q13573	Q13573	SNW1	0.700807	8.13745e-67	210.38	179.98	DISEVIALGVPNPRTSNEVQYDQRLFNQSKG		0.372675	FALSE	FALSE	FALSE	NA	NA
STIM1 (S257)	-0.23913	-0.262374	0.330505	-0.0839337	-0.0975573	-0.0697764	-0.0560089	-0.011989	-0.209728	-0.149399	-0.282104	0.0607195	0.103445	0.00916417	0.60908	0.51764	0.794573	0.836671	0.963878	0.120703	0.448359	0.01478	S	AEQS(1)LHDLQER	257;257	257	Q13586;Q13586-2	Q13586	STIM1	1	0.000225192	132.31	100.18	KKMMKDLEGLHRAEQSLHDLQERLHKAQEEH		0.476144	FALSE	FALSE	FALSE	PRKAG2,PRKAA1,PRKAB1	NA
STIM1 (S608)	-0.191633	-0.0211075	-0.140268	-0.0789382	0.0190464	-0.0785545	0.0427207	-0.135351	0.0977707	-0.0201223	-0.419149	0.0457053	0.896602	0.148133	0.501707	0.889183	0.65681	0.834982	0.252901	0.363954	0.926455	1.7845e-05	S	AHSLMELSPSAPPGGS(0.999)PHLDS(0.001)SR	608	608	Q13586	Q13586	STIM1	0.998559	4.71426e-18	110.89	92.833	AHSLMELSPSAPPGGSPHLDSSRSHSPSSPD		0.575907	FALSE	TRUE	FALSE	MAPK1	NA
STIM1 (S660)	-0.564313	-0.149703	-0.504655	-0.341455	-0.305993	-0.392902	0.00644628	-0.324083	-0.0952392	-0.0832329	-1.06156	1.38705e-06	0.260872	1.07772e-05	0.0015322	0.00501586	0.00134752	0.981962	0.00452099	0.423053	0.648617	3.62619e-12	S	AVAEEDNGS(1)IGEETDSSPGR	660	660	Q13586	Q13586	STIM1	0.999996	3.22886e-257	269.98	240.49	PHLAGKKAVAEEDNGSIGEETDSSPGRKKFP		0.563302	FALSE	FALSE	FALSE	NA	NA
STIM1 (S668)	-0.901497	-0.314434	-0.917853	-0.62785	-0.691428	-0.307416	-0.304262	-0.406214	-0.5408	-0.198736	-0.535816	3.92457e-10	0.0152699	4.3644e-10	6.58758e-07	9.73039e-08	0.0145528	0.0129308	0.000519768	8.15227e-06	0.146914	1.84117e-06	S	AVAEEDNGSIGEET(0.009)DS(0.087)S(0.904)PGR	668	668	Q13586	Q13586	STIM1	0.903868	1.26375e-145	218.93	184.71	VAEEDNGSIGEETDSSPGRKKFPLKIFKKPL		0.595077	FALSE	FALSE	FALSE	CDK1	NA
STIM1 (S521)	-0.31805	-0.12456	-0.098978	-0.0497185	-0.265162	-0.144583	-0.287308	-0.068964	-0.106527	-0.0021789	-0.404315	0.0269476	0.56106	0.556902	0.810741	0.11506	0.593053	0.159441	0.789711	0.562973	0.995842	0.00704754	S	DLT(0.618)HS(0.383)DS(0.963)ES(0.028)S(0.008)LHMSDR	521	521	Q13586	Q13586	STIM1	0.962581	5.0198e-25	148.19	132.05	PQHGLGSQRDLTHSDSESSLHMSDRQRVAPK		0.475197	FALSE	FALSE	FALSE	PRKAG2,PRKAA1,PRKAB1	NA
STIM1 (S575)	-0.777508	-0.239846	-0.387348	-0.391145	-0.620283	-0.469119	-0.0471078	-0.487447	-0.372239	-0.21459	-1.43933	8.27581e-07	0.175212	0.00541335	0.00600025	4.84178e-05	0.00413584	0.884266	0.00144207	0.0114735	0.265053	2.57217e-12	S	LPDS(1)PALAK	575	575	Q13586	Q13586	STIM1	1	0.00057538	138.76	87.495	IEGVHPGSLVEKLPDSPALAKKALLALNHGL		0.58821	FALSE	TRUE	FALSE	MAPK1	NA
STIM1 (S618)	-0.0647688	-0.219831	-0.220536	-0.13023	-0.242045	-0.207191	-0.101704	-0.104978	-0.136336	-0.116406	-0.0968688	0.680838	0.181113	0.0866643	0.389316	0.0781632	0.255572	0.653797	0.565166	0.342928	0.590461	0.420361	S	S(0.014)HS(0.936)PS(0.05)SPDPDTPSPVGDSR	618	618	Q13586	Q13586	STIM1	0.935841	6.56812e-68	183.31	168.63	APPGGSPHLDSSRSHSPSSPDPDTPSPVGDS		0.682621	FALSE	TRUE	FALSE	NA	NA
STIM1 (S628)	0.211736	-0.105392	-0.070073	0.268891	0.238917	-0.0302014	0.0944784	0.186136	0.022997	-0.157625	0.26333	0.141599	0.590878	0.65742	0.066242	0.111622	0.930794	0.713728	0.287316	0.907406	0.472802	0.0374522	S	S(0.004)HS(0.01)PS(0.019)S(0.033)PDPDT(0.945)PS(0.963)PVGDS(0.025)R	628	628	Q13586	Q13586	STIM1	0.963221	2.22411e-35	144.18	124.13	SSRSHSPSSPDPDTPSPVGDSRALQASRNTR		0.505184	FALSE	TRUE	FALSE	NA	NA
TRA2A (S236)	0.924746	-0.254369	0.805412	0.303689	0.0444891	0.112937	0.0748132	0.0370508	-0.307741	-0.0494877	1.84997	1.27372e-05	0.318313	0.000112301	0.152309	0.870821	0.783153	0.867663	0.92368	0.143872	0.908574	2.11691e-11	S	RDS(0.988)Y(0.012)YDR	236;135;135	236	Q13595;Q13595-3;Q13595-4	Q13595	TRA2A	0.988033	0.00115277	133.75	76.837	GGGGGGGGGGGRRRDSYYDRGYDRGYDRYED		0.618815	FALSE	FALSE	FALSE	NA	NA
TRA2A (S84)	-0.0741614	-0.0740591	-0.229427	-0.00216313	0.0853669	0.063376	0.135303	0.0865226	0.246699	-0.0517695	-0.161356	0.702577	0.756721	0.1497	0.99335	0.665948	0.858755	0.614261	0.729588	0.143148	0.876332	0.263653	S	S(0.994)RS(0.456)Y(0.464)T(0.084)PEY(0.002)R	84	84	Q13595	Q13595	TRA2A	0.993813	0.0014765	79.152	53.732	TRSRSHSHSHRRRSRSRSYTPEYRRRRSRSH		NA	FALSE	FALSE	FALSE	NA	NA
TRA2A (S86)	-0.185704	-0.294218	-0.112467	-0.0233521	0.0108343	-0.0166396	-0.00527704	-0.0537639	-0.17403	-0.0835486	-0.0908311	0.247225	0.166916	0.527332	0.925085	0.965025	0.969602	0.988628	0.854543	0.294229	0.726166	0.449103	S	S(0.86)Y(0.054)T(0.087)PEYR	86	86	Q13595	Q13595	TRA2A	0.859587	0.0014765	91.069	25.822	SRSHSHSHRRRSRSRSYTPEYRRRRSRSHSP		NA	FALSE	FALSE	FALSE	NA	NA
TRA2A (S2)	-0.109935	-0.217794	-0.225637	-0.141567	-0.403067	-0.179141	-0.132017	-0.0994744	-0.19082	-0.167304	-0.327111	0.642202	0.403785	0.266455	0.571005	0.0541179	0.608906	0.716652	0.756086	0.392175	0.623003	0.0662069	S	S(1)DVEENNFEGRES(1)R	2	2	Q13595	Q13595	TRA2A	1	2.95249e-45	142.39	126.85	______________MSDVEENNFEGRESRSQ		0.490817	FALSE	FALSE	FALSE	NA	NA
TRA2A (S14)	-0.145594	-0.060253	-0.219593	0.141948	0.376321	0.150591	0.0630303	0.304509	0.254794	0.0264243	-0.0122369	0.569906	0.866518	0.337926	0.618977	0.110332	0.72509	0.901675	0.263467	0.293211	0.960564	0.957935	S	S(1)DVEENNFEGRES(1)R	14	14	Q13595	Q13595	TRA2A	1	2.95249e-45	142.39	126.85	__MSDVEENNFEGRESRSQSKSPTGTPARVK		0.547379	FALSE	FALSE	FALSE	NA	NA
TRA2A (S98)	0.0337394	-0.65667	-0.289644	-0.0590658	-0.417497	-0.124995	0.0481401	0.0964403	-0.346164	-0.0567267	-0.331443	0.95255	0.250232	0.5472	0.930607	0.411944	0.908023	0.962928	0.910291	0.456006	0.943751	0.297348	S	S(0.999)HS(0.906)PMS(0.095)NR	98	98	Q13595	Q13595	TRA2A	0.999119	0.00192173	108.43	89.453	RSRSYTPEYRRRRSRSHSPMSNRRRHTGSRA		0.586431	FALSE	FALSE	FALSE	NA	NA
TRA2A (S100)	-0.133967	-0.6476	-0.280573	-0.108334	-0.408427	-0.115924	-0.0570149	0.105511	-0.155404	-0.0788818	-0.19825	0.748987	0.171739	0.473412	0.827376	0.322346	0.896734	0.944538	0.875106	0.707317	0.899919	0.458221	S	S(0.997)RS(0.983)HS(0.966)PMS(0.053)NR	100	100	Q13595	Q13595	TRA2A	0.966086	0.018439	79.16	62.489	RSYTPEYRRRRSRSHSPMSNRRRHTGSRANP		0.697223	FALSE	FALSE	FALSE	NA	NA
TRA2A (S20)	-0.0903184	0.0489871	0.290919	-0.128225	-0.195643	-0.120405	0.124776	0.0258941	-0.0134689	-0.0117448	0.109408	0.669567	0.862108	0.0955931	0.558894	0.318219	0.722427	0.695501	0.94166	0.957705	0.978792	0.506093	S	S(1)PT(0.017)GT(0.984)PAR	20	20	Q13595	Q13595	TRA2A	0.999831	0.00572898	105.52	59.133	EENNFEGRESRSQSKSPTGTPARVKSESRSG		0.581255	FALSE	TRUE	FALSE	NA	NA
TRA2A_Q13595-4 (S158)	-0.191202	-0.0178481	-0.233533	-0.120658	-0.0111501	0.130147	-0.0215231	0.0717094	0.087678	-0.0100751	-0.531514	0.0240755	0.902381	0.00637259	0.196579	0.928519	0.290979	0.915559	0.55026	0.35965	0.961428	6.05694e-08	S	RS(1)PS(0.99)PY(0.009)Y(0.001)SR	158	158	Q13595-4	Q13595-4	TRA2A_Q13595-4	0.999983	3.7255e-05	152.86	116.48	RGYDRYEDYDYRYRRSPSPYYSRYRSRSRSR		NA	FALSE	TRUE	FALSE	NA	NA
TRA2A_Q13595-4 (S160)	-0.108552	0.0612108	-0.0980514	-0.0356277	0.256103	0.0779717	0.115327	0.195333	0.165419	-0.0179337	0.042997	0.493118	0.772087	0.513541	0.869596	0.0837926	0.788739	0.628468	0.253423	0.276664	0.957896	0.753651	S	RS(1)PS(0.996)PY(0.003)YSR	160	160	Q13595-4	Q13595-4	TRA2A_Q13595-4	0.996102	0.00032649	132.25	66.714	YDRYEDYDYRYRRSPSPYYSRYRSRSRSRSY		NA	FALSE	TRUE	FALSE	NA	NA
TRA2A_Q13595-4 (S164)	-0.189234	-0.237066	-0.175075	-0.112754	-0.214377	-0.0305325	-0.175687	-0.0738974	-0.0374511	-0.0389482	-0.224672	0.073072	0.0751226	0.0949769	0.352597	0.0538167	0.906573	0.206509	0.636834	0.782613	0.857274	0.018304	S	RS(0.997)PS(0.131)PY(0.087)Y(0.056)S(0.729)R	164	164	Q13595-4	Q13595-4	TRA2A_Q13595-4	0.728771	0.00144012	99.669	55.055	EDYDYRYRRSPSPYYSRYRSRSRSRSYSPRR		NA	FALSE	TRUE	FALSE	NA	NA
SNX1 (S280)	0.25473	0.0833118	0.447966	0.234242	0.541699	0.376164	0.277272	0.120515	0.133034	0.270379	0.392105	0.161652	0.726822	0.00709509	0.22623	0.00230141	0.0667173	0.245563	0.60623	0.512626	0.272852	0.0162977	S	AVGT(0.004)QT(0.012)LS(0.984)GAGLLK	280;215;280	280	Q13596;Q13596-2;Q13596-3	Q13596	SNX1	0.983575	3.608e-05	96.208	49.727	LEKEELPRAVGTQTLSGAGLLKMFNKATDAV		0.61673	FALSE	FALSE	FALSE	NA	NA
SNX1 (S72)	-0.0136588	0.0668634	-0.271841	-0.130822	-0.0389103	0.0114575	-0.0201104	-0.085951	0.0114654	0.0657063	-0.11756	0.908946	0.577088	0.00180731	0.157495	0.725023	0.959992	0.922067	0.455903	0.9263	0.667921	0.130033	S	ITTSLLPINNGS(1)K	72;72;72	72	Q13596;Q13596-2;Q13596-3	Q13596	SNX1	1	1.87004e-32	160.27	132.79	QSPKITTSLLPINNGSKENGIHEEQDQEPQD		0.171786	FALSE	FALSE	FALSE	NA	NA
SNX1 (S188)	-0.1341	-0.118675	0.068644	0.276804	-0.276348	0.0461857	-0.338445	-0.251688	-0.250099	-0.283387	0.28833	0.387013	0.578658	0.692804	0.0635073	0.0971675	0.903066	0.0508315	0.173342	0.0971243	0.060604	0.0108561	S	RRFS(0.99)DFLGLY(0.01)EK	188;123;188	188	Q13596;Q13596-2;Q13596-3	Q13596	SNX1	0.989957	0.00411532	60.918	39.16	LPLFRSKQFAVKRRFSDFLGLYEKLSEKHSQ		0.719787	FALSE	FALSE	FALSE	NA	NA
KRR1 (S3)	-0.113735	-0.217618	-0.207247	-0.0965798	-0.175868	-0.111152	-0.0915017	0.0918569	-0.23694	-0.0436797	-0.138584	0.178522	0.0310762	0.0104244	0.292616	0.040252	0.361802	0.463123	0.383189	0.00601739	0.781067	0.057999	S	AS(0.999)PS(0.001)LERPEK	3;3	3	Q13601;Q13601-2	Q13601	KRR1	0.998874	8.01179e-11	87.298	67.821	_____________MASPSLERPEKGAGKSEF		0.461062	FALSE	TRUE	FALSE	MAPK8	NA
KRR1 (S5)	0.290277	0.0570633	0.158747	0.0493856	0.107631	0.309908	0.314894	-0.589806	0.134257	0.209217	-0.636683	0.0592079	0.787494	0.268068	0.825694	0.512783	0.084879	0.0994633	0.000389893	0.43743	0.346758	7.84701e-05	S	AS(0.004)PS(0.996)LERPEK	5;5	5	Q13601;Q13601-2	Q13601	KRR1	0.995751	0.000444777	83.397	71.803	___________MASPSLERPEKGAGKSEFRN		0.31739	FALSE	FALSE	FALSE	NA	NA
PWP1 (S50)	-0.032864	-0.0934902	-0.0764995	-0.0690048	0.0302558	-0.0151219	0.0142922	0.00390656	-0.0368401	-0.00558847	-0.238488	0.723923	0.337838	0.325809	0.441174	0.756436	0.935249	0.938053	0.979985	0.689735	0.975638	0.000775925	S	LQEEGGGS(1)DEEETGSPS(1)EDGMQSAR	50;50	50	Q13610;Q13610-2	Q13610	PWP1	1	0	361.3	341.72	LIAEAKEKLQEEGGGSDEEETGSPSEDGMQS		0.709727	FALSE	FALSE	FALSE	NA	UPS
PWP1 (S57)	0.119229	-0.194454	-0.0306741	0.107459	0.0499858	0.0708985	-0.00375869	0.143707	-0.0752315	0.0850263	0.0771943	0.361788	0.199877	0.828749	0.452175	0.745745	0.769375	0.989582	0.344375	0.598896	0.693219	0.489252	S	LQEEGGGS(1)DEEETGS(0.997)PS(0.003)EDGMQSAR	57;57	57	Q13610;Q13610-2	Q13610	PWP1	0.996736	0	305.45	259.04	KLQEEGGGSDEEETGSPSEDGMQSARTQARP		0.422196	FALSE	FALSE	FALSE	NA	UPS
PWP1 (S59)	-0.271535	-0.196477	-0.275159	-0.275489	-0.192245	-0.287159	-0.0667417	-0.0505024	-0.190576	-0.159537	-0.239905	0.00186553	0.0771231	0.00189456	0.00226316	0.0372072	0.00537794	0.669528	0.711822	0.038719	0.163817	0.00309873	S	LQEEGGGS(1)DEEETGSPS(1)EDGMQSAR	59;59	59	Q13610;Q13610-2	Q13610	PWP1	0.999927	0	288.02	268.71	QEEGGGSDEEETGSPSEDGMQSARTQARPRE		0.341445	FALSE	FALSE	FALSE	NA	UPS
MTMR1 (S655)	-0.263832	-0.182463	-0.496529	0.0788127	-0.181715	-0.052847	0.0363378	-0.0194772	-0.375935	0.0864458	-0.447056	0.127163	0.368522	0.00236731	0.733909	0.292642	0.88564	0.929232	0.949905	0.0376434	0.792722	0.00534097	S	GS(0.039)S(0.089)PS(0.871)HS(0.595)AT(0.18)S(0.152)VHT(0.053)S(0.021)V	655	655	Q13613	Q13613	MTMR1	0.871143	1.18329e-36	170	151.55	ATRAVSSSSERGSSPSHSATSVHTSV_____		0.307403	FALSE	FALSE	FALSE	NA	NA
MTMR2 (S631)	-0.00698018	-0.20415	-0.110643	-0.0884322	-0.125773	-0.065122	0.0806994	0.101425	-0.141572	-0.00417841	-0.0947639	0.97541	0.371571	0.558366	0.673539	0.543353	0.869674	0.79964	0.706409	0.43487	0.990187	0.454238	S	AS(0.212)S(0.786)PAQCVT(0.001)PVQTVV	631;559	631	Q13614;Q13614-2	Q13614	MTMR2	0.7862	4.94945e-15	137.46	101.22	REISNRSTSSSERASSPAQCVTPVQTVV___		0.599082	FALSE	TRUE	FALSE	NA	NA
MTMR2 (S58)	-0.344972	-0.0453379	-0.187568	-0.320494	-0.1886	-0.0749301	0.083462	-0.018915	0.0398077	-0.00644501	-0.653684	0.000217426	0.739804	0.0383067	0.000758762	0.050579	0.654003	0.581237	0.915767	0.728827	0.977237	4.25341e-09	S	SASVVSSDSISTSADNFS(1)PDLR	58	58	Q13614	Q13614	MTMR2	1	0	457.64	416.22	SVVSSDSISTSADNFSPDLRVLRESNKLAEM		0.47896	FALSE	FALSE	FALSE	MAPK3,MAPK1	NA
MTMR3 (S633)	-0.0442188	-0.0956956	-0.166122	-0.128915	0.00530294	-0.0858696	0.0373537	-0.0775033	-0.00246334	0.0571384	-0.236253	0.583305	0.280888	0.015585	0.0748467	0.959368	0.425573	0.785192	0.387918	0.980801	0.633079	0.000361936	S	RCS(1)DPSLNEK	633;633;633	633	Q13615;Q13615-3;Q13615-2	Q13615	MTMR3	0.999987	1.10619e-09	155.88	113.67	TTACDNTVPLASRRCSDPSLNEKWQEHRRSL		0.750495	FALSE	FALSE	FALSE	NA	Autophagy-Lysosome Pathway
MTMR3 (S8)	0.256918	0.0321503	-0.0751679	-0.0266096	-0.105921	-0.114177	0.044132	0.224483	0.0425294	0.153756	-0.0243655	0.19624	0.921986	0.72584	0.933031	0.647269	0.761524	0.912081	0.351143	0.852026	0.643944	0.899867	S	MDEET(0.5)RHS(0.5)LECIQANQIFPR	8;8;8	8	Q13615;Q13615-3;Q13615-2	Q13615	MTMR3	0.5	1.06088e-22	67.864	61.065	________MDEETRHSLECIQANQIFPRKQL		0.30658	FALSE	FALSE	FALSE	NA	Autophagy-Lysosome Pathway
MTMR3 (S647)	0.0455976	-0.0310307	-0.130909	0.000486977	-0.0431886	-0.0743607	0.00101133	-0.0254255	0.052651	0.06289	-0.144132	0.563628	0.763069	0.0528172	0.996168	0.603519	0.503083	0.995003	0.830476	0.50606	0.577321	0.01938	S	S(0.999)LELS(0.001)SLAGPGEDPLSADSLGKPTR	647;647;647	647	Q13615;Q13615-3;Q13615-2	Q13615	MTMR3	0.998896	1.69351e-130	214.16	198.27	CSDPSLNEKWQEHRRSLELSSLAGPGEDPLS		0.414774	FALSE	FALSE	FALSE	NA	Autophagy-Lysosome Pathway
MTMR3 (S613)	0.00912311	-0.00874415	-0.109859	0.0486431	0.0483494	-0.0526901	0.106703	0.00461313	0.0713401	0.0814066	-0.185439	0.93462	0.950908	0.174402	0.642116	0.62391	0.737035	0.356334	0.977825	0.435969	0.528941	0.0110277	S	S(0.924)Y(0.062)DNLT(0.012)T(0.002)ACDNTVPLASR	613;613;613	613	Q13615;Q13615-3;Q13615-2	Q13615	MTMR3	0.924263	1.97397e-242	263.55	235.69	TSPDDPPLSRLPKTRSYDNLTTACDNTVPLA		0.501132	FALSE	FALSE	FALSE	NA	Autophagy-Lysosome Pathway
CUL3 (S359)	-0.232912	-0.749774	-0.638039	-0.158863	-0.509676	-0.429232	0.183974	-0.0591433	-0.332903	-0.0183956	-0.297889	0.476639	0.0691629	0.047119	0.678754	0.13938	0.37222	0.73349	0.923608	0.29711	0.975601	0.186993	S	FLLES(1)FNNDR	335;359;293	359	Q13618-2;Q13618;Q13618-3	Q13618	CUL3	1	0.0236041	44.299	26.568	GLLDLKSRFDRFLLESFNNDRLFKQTIAGDF		NA	FALSE	FALSE	FALSE	NA	Autophagy-Lysosome Pathway;UPS
CUL3 (S737)	-0.451016	-0.0523845	-0.647709	-0.464825	-0.189581	-0.0765068	0.00985051	-0.123622	-0.257733	0.0119118	-0.716896	4.71798e-06	0.688999	1.57259e-08	5.67826e-06	0.0464842	0.640168	0.966258	0.267626	0.00698674	0.956543	5.6649e-10	S	FLPS(1)PVVIKK	713;737;671	737	Q13618-2;Q13618;Q13618-3	Q13618	CUL3	1	0.000523994	130.98	100.41	LVAEVTQQLKARFLPSPVVIKKRIEGLIERE		0.29986	FALSE	TRUE	FALSE	NA	Autophagy-Lysosome Pathway;UPS
CUL4A (S10)	-0.0465211	0.241336	0.156256	0.156231	0.249241	0.0652304	0.0983332	0.104341	0.21965	0.239652	0.326621	0.737563	0.0866623	0.162913	0.196784	0.0328225	0.773753	0.59904	0.488775	0.0600813	0.0815616	0.00163294	S	GS(0.994)FS(0.006)ALVGR	10	10	Q13619	Q13619	CUL4A	0.994017	0.000655831	98.257	79.3	______MADEAPRKGSFSALVGRTNGLTKPA		0.414716	FALSE	FALSE	FALSE	NA	Autophagy-Lysosome Pathway;UPS
CUL4B (S95)	-0.180047	-0.251342	-0.317425	-0.160226	-0.209552	-0.0111863	-0.0721614	-0.101649	-0.111604	-0.146996	-0.190232	0.014916	0.0057733	6.84011e-05	0.038031	0.00747021	0.955757	0.555092	0.273706	0.162922	0.124276	0.00571338	S	DS(0.143)AS(0.792)PS(0.063)T(0.002)SSFCLGVSVAASSHVPIQK	77;95	95	Q13620-1;Q13620	Q13620	CUL4B	0.791915	1.43153e-104	179.67	164.9	SSSSSTPPLQPRDSASPSTSSFCLGVSVAAS		0.357069	FALSE	TRUE	FALSE	NA	Autophagy-Lysosome Pathway;UPS
CUL4B (S145)	-0.613738	-0.398944	-0.512919	-0.445165	-0.531719	-0.0874441	-0.337485	-0.387127	-0.597283	-0.347641	0.257852	0.000833101	0.100495	0.00834997	0.0141201	0.0093218	0.829153	0.124495	0.0755394	0.00215182	0.0588678	0.0544335	S	MAEES(0.007)S(0.025)S(0.096)S(0.12)S(0.479)S(0.244)S(0.146)S(0.694)S(0.183)PT(0.005)AATSQQQQLK	127;145	145	Q13620-1;Q13620	Q13620	CUL4B	0.694227	8.7356e-96	169.6	148.97	FDAKMAEESSSSSSSSSPTAATSQQQQLKNK		0.254119	FALSE	FALSE	FALSE	NA	Autophagy-Lysosome Pathway;UPS
CUL4B (S146)	0.0968874	-0.0397718	-0.150636	0.157682	-0.194079	-0.041615	-0.0018573	0.00319036	-0.235489	-0.0705306	0.152842	0.194194	0.705042	0.0333635	0.0315225	0.00927655	0.776783	0.991495	0.982742	0.0020069	0.542673	0.0180905	S	MAEESSSSSS(0.004)S(0.016)S(0.063)S(0.906)PT(0.009)AATSQQQQLK	128;146	146	Q13620-1;Q13620	Q13620	CUL4B	0.905867	2.40634e-127	198.35	182.76	DAKMAEESSSSSSSSSPTAATSQQQQLKNKS		0.455818	FALSE	TRUE	FALSE	NA	Autophagy-Lysosome Pathway;UPS
CUL4B (S53)	-0.940021	-0.246728	-0.79273	-0.700442	-1.66474	-0.326715	-0.730266	-0.687551	-1.08873	-0.612922	-1.00875	1.91091e-09	0.103948	7.0126e-08	8.62315e-07	1.66836e-14	0.023192	1.3756e-06	1.94155e-06	2.60318e-10	1.61609e-05	1.85477e-10	S	S(0.001)AT(0.002)DGNT(0.032)S(0.136)T(0.456)T(0.376)PPT(0.249)S(0.748)AK	35;53	53	Q13620-1;Q13620	Q13620	CUL4B	0.748132	3.48625e-11	106.49	89.005	VRSATDGNTSTTPPTSAKKRKLNSSSSSSSN		0.284989	FALSE	FALSE	FALSE	NA	Autophagy-Lysosome Pathway;UPS
TP53BP2 (S698)	-0.0941094	0.0214028	-0.12435	-0.0265902	-0.0477113	-0.0677273	0.0094627	-0.101747	0.0432907	-0.0282587	-0.200525	0.156181	0.832804	0.0516649	0.770685	0.533649	0.525678	0.9537	0.185134	0.570709	0.826619	0.000944957	S	IPRPLS(0.997)PT(0.003)K	698;575;704	698	Q13625;Q13625-2;Q13625-3	Q13625	TP53BP2	0.997005	0.00321964	102.95	69.088	SVQENHENERIPRPLSPTKLLPFLSNPYRNQ		0.712339	FALSE	TRUE	TRUE	NA	Autophagy-Lysosome Pathway
TP53BP2 (S480)	-0.235192	0.274811	0.119888	-0.432986	-0.376928	0.290839	-0.50164	-0.548846	-0.339124	-0.303974	-0.59283	0.0767557	0.100322	0.386975	0.00152392	0.00638358	0.0800792	0.000965827	0.000208785	0.01514	0.0584315	1.15545e-05	S	NQS(0.915)S(0.085)EDILR	480;357;486	480	Q13625;Q13625-2;Q13625-3	Q13625	TP53BP2	0.915297	1.82221e-07	155.98	126.04	QSNAPPSFGTLRKNQSSEDILRDAQVANKNV		0.381245	FALSE	FALSE	FALSE	NA	Autophagy-Lysosome Pathway
TP53BP2 (S481)	-0.214554	0.257223	0.110047	-0.325996	-0.270713	0.258216	-0.450605	-0.429484	-0.273158	-0.321315	-0.583664	0.0884308	0.103581	0.402001	0.0105684	0.0399577	0.107944	0.00166514	0.00173071	0.037619	0.0299791	6.39007e-06	S	NQS(0.149)S(0.851)EDILR	481;358;487	481	Q13625;Q13625-2;Q13625-3	Q13625	TP53BP2	0.850938	6.65941e-11	164.39	132.97	SNAPPSFGTLRKNQSSEDILRDAQVANKNVA		0.252349	FALSE	FALSE	FALSE	NA	Autophagy-Lysosome Pathway
TP53BP2 (S576)	-0.0329266	-0.0259437	-0.0982628	0.0571856	-0.113123	-0.0529739	-0.0437787	-0.0262835	-0.0343456	-0.0374743	-0.00910552	0.619944	0.759887	0.0785408	0.382631	0.0570821	0.587215	0.658184	0.777869	0.611134	0.717137	0.873334	S	QES(1)PPAAAVRPFTPQPSK	576;453;582	576	Q13625;Q13625-2;Q13625-3	Q13625	TP53BP2	0.999999	1.10811e-14	120.63	90.938	SVGQDQTLSPGSKQESPPAAAVRPFTPQPSK		0.37524	FALSE	TRUE	FALSE	NA	Autophagy-Lysosome Pathway
TP53BP2 (S783)	0.325971	0.00785066	0.373941	0.381615	0.09877	0.0841709	-0.167206	0.0468521	0.071021	-0.0249069	0.944008	0.00775208	0.974445	0.00601526	0.00313746	0.522321	0.741498	0.325929	0.837089	0.618884	0.910359	2.59221e-09	S	SASVT(0.001)AS(0.004)S(0.01)ES(0.985)PVEIQNPYLHVEPEK	783;660;789	783	Q13625;Q13625-2;Q13625-3	Q13625	TP53BP2	0.985267	5.02883e-105	182.97	160.57	PSYPSKSASVTASSESPVEIQNPYLHVEPEK		0.334246	FALSE	TRUE	FALSE	NA	Autophagy-Lysosome Pathway
TP53BP2 (S556)	1.68494	-0.219168	0.631111	0.602055	0.604828	0.186011	-0.143683	0.189527	-0.0799037	0.0201506	1.80464	6.29634e-12	0.282647	0.000154781	0.000333178	0.00036533	0.460153	0.588518	0.351161	0.682191	0.958958	3.47837e-13	S	VLLS(0.768)PS(0.217)IPS(0.009)VGQDQT(0.003)LS(0.002)PGS(0.001)K	556;433;562	556	Q13625;Q13625-2;Q13625-3	Q13625	TP53BP2	0.767812	3.9791e-62	161.04	137.9	GTKPKPAGQQPRVLLSPSIPSVGQDQTLSPG		0.320063	FALSE	FALSE	FALSE	NA	Autophagy-Lysosome Pathway
TP53BP2 (S558)	1.52178	-0.15114	0.552095	0.508406	0.583787	0.3011	0.0902804	0.235421	-0.149755	0.103218	2.00471	1.22105e-05	0.757907	0.0874692	0.143307	0.0914612	0.595713	0.905226	0.621605	0.710644	0.879734	6.46317e-08	S	VLLS(0.074)PS(0.926)IPSVGQDQT(0.012)LS(0.975)PGS(0.013)K	558;435;564	558	Q13625;Q13625-2;Q13625-3	Q13625	TP53BP2	0.926127	1.32017e-62	166.75	143.61	KPKPAGQQPRVLLSPSIPSVGQDQTLSPGSK		0.226665	FALSE	TRUE	FALSE	NA	Autophagy-Lysosome Pathway
TP53BP2 (S569)	0.651834	-0.0642294	0.27719	0.198937	0.299865	0.0319334	-0.0381893	0.228638	-0.17442	0.0826173	0.676368	0.000111491	0.798568	0.088474	0.277985	0.0847196	0.937909	0.921988	0.255256	0.335678	0.796257	3.50757e-05	S	VLLS(0.074)PS(0.926)IPSVGQDQT(0.012)LS(0.975)PGS(0.013)K	569;446;575	569	Q13625;Q13625-2;Q13625-3	Q13625	TP53BP2	0.975117	1.7353e-78	180.21	156.88	LLSPSIPSVGQDQTLSPGSKQESPPAAAVRP		0.318103	FALSE	FALSE	FALSE	NA	Autophagy-Lysosome Pathway
DYRK1A (S748)	0.0152634	-0.0558755	-0.033699	-0.0325351	-0.340333	-0.139563	0.0512988	-0.124946	-0.188953	-0.0728733	0.190991	0.955183	0.854563	0.883542	0.91777	0.0946372	0.70165	0.909574	0.66502	0.37791	0.852025	0.273918	S	QGADREES(0.792)PMT(0.194)GVCVQQS(0.565)PVAS(0.171)S(0.279)	748;739	748	Q13627;Q13627-2	Q13627	DYRK1A	0.792366	1.90963e-05	72.474	61.057	TEGHLTMRQGADREESPMTGVCVQQSPVASS		0.417543	FALSE	TRUE	FALSE	NA	NA
RAB31 (S36)	-0.212182	-0.120336	-0.259499	-0.121228	-0.0569282	-0.185241	0.0518709	-0.0349008	-0.0985152	-0.000686661	-0.338923	0.010379	0.261125	0.0021901	0.183247	0.574304	0.078722	0.743659	0.807396	0.283854	0.997736	4.84088e-05	S	FVQDHFDHNIS(0.985)PT(0.014)IGAS(0.001)FMTK	36	36	Q13636	Q13636	RAB31	0.984737	2.27676e-62	165.47	144.07	SIVCRFVQDHFDHNISPTIGASFMTKTVPCG		NA	FALSE	TRUE	FALSE	NA	NA
RAB32 (S134)	0.0294519	-0.0523842	-0.0617228	0.0141538	-0.0705599	-0.0890941	0.0426425	-0.039499	0.0588116	-0.00371432	-0.0410387	0.792207	0.677067	0.509644	0.921501	0.488844	0.540042	0.810153	0.785687	0.567931	0.986185	0.622312	S	VHLPNGS(1)PIPAVLLANK	134	134	Q13637	Q13637	RAB32	1	6.3125e-07	95.094	71.49	KWKSDLDSKVHLPNGSPIPAVLLANKCDQNK		0.188197	FALSE	TRUE	FALSE	NA	Autophagy-Lysosome Pathway
TPBG (S418)	-0.146702	0.104126	0.137317	-0.0817132	-0.238647	0.125655	0.0430568	-0.136628	0.00722218	0.124921	-0.102922	0.390041	0.631426	0.393515	0.692475	0.152866	0.654375	0.893007	0.517972	0.971433	0.647008	0.479961	S	LTNLS(0.001)S(0.003)NS(0.996)DV	418	418	Q13641	Q13641	TPBG	0.995701	0.00130799	115.29	104.41	YEINADPRLTNLSSNSDV_____________		0.364049	FALSE	FALSE	FALSE	NA	NA
FHL3 (S2)	0.155421	0.116807	0.633049	0.261359	1.95981	0.0102545	0.148687	1.22469	0.699159	0.00423265	-0.0327103	0.458697	0.661501	0.000862366	0.197568	6.56441e-12	0.983249	0.645547	1.87511e-07	0.000516853	0.992884	0.862485	S	S(0.94)ES(0.06)FDCAK	2	2	Q13643	Q13643	FHL3	0.939593	0.00300515	80.18	74.076	______________MSESFDCAKCNESLYGR		0.143932	FALSE	FALSE	FALSE	NA	NA
RIN1 (S210)	1.10494	0.099474	1.32685	1.27216	0.352404	0.38579	0.457579	0.565002	0.380362	0.0740052	0.67996	8.04794e-11	0.545381	3.55103e-12	3.45033e-11	0.00480945	0.00622053	0.000876403	3.70103e-05	0.00279097	0.741719	2.74198e-07	S	ARS(1)PQELDQGTGAALCFFNPLFPGDLGPTK	210;210	210	Q13671;Q13671-2	Q13671	RIN1	0.999855	1.53207e-131	190.15	172.21	RGPAGGPVLPQLKARSPQELDQGTGAALCFF		0.511408	FALSE	TRUE	FALSE	NA	NA
RIN1 (S333)	-0.260394	-0.246127	-0.420877	-0.203494	-0.280134	-0.0130091	0.0597055	-0.0347163	-0.205501	-0.0745149	-0.210236	0.103891	0.221796	0.00757985	0.245924	0.0964965	0.975663	0.867795	0.909871	0.229293	0.812262	0.1404	S	GS(1)PAT(0.973)S(0.027)PHLGR	333;333	333	Q13671;Q13671-2	Q13671	RIN1	0.999994	5.15384e-05	133.05	95.494	SPSSSEEEGVPGSRGSPATSPHLGRRRPLLR		0.444184	FALSE	TRUE	FALSE	NA	NA
RIN1 (S337)	0.203434	-0.512786	0.0059266	0.15264	-0.362891	-0.199674	-0.0973707	-0.0214023	-0.19922	-0.0229409	-0.494474	0.395292	0.0597155	0.983347	0.577407	0.116752	0.59818	0.831741	0.962301	0.417925	0.965527	0.0119797	S	GS(0.925)PAT(0.108)S(0.967)PHLGR	337;337	337	Q13671;Q13671-2	Q13671	RIN1	0.966657	0.000440767	121.29	90.49	SEEEGVPGSRGSPATSPHLGRRRPLLRSMSA		0.531983	FALSE	TRUE	FALSE	NA	NA
RIN1 (S3)	-0.712502	-0.570555	-0.658556	-1.00116	-0.685633	-0.927342	-0.545778	-0.678136	-0.495141	-0.614954	-0.651335	0.160262	0.375044	0.184804	0.0489643	0.199552	0.155668	0.471189	0.263707	0.367748	0.405655	0.141819	S	MES(0.803)PGES(0.194)GAGS(0.003)PGAPSPSSFTTGHLAR	3;3	3	Q13671;Q13671-2	Q13671	RIN1	0.802527	4.49098e-140	147.92	131.79	_____________MESPGESGAGSPGAPSPS		0.416456	FALSE	TRUE	FALSE	NA	NA
RIN1 (S11)	0.0323159	-0.036883	0.0636604	0.331059	-0.0600521	0.255556	0.185899	0.0429563	0.0609624	-0.065064	0.138834	0.909484	0.91824	0.790813	0.139211	0.826048	0.427694	0.538334	0.914568	0.80188	0.882834	0.477248	S	MES(0.483)PGES(0.713)GAGS(0.713)PGAPS(0.026)PS(0.018)S(0.016)FT(0.016)T(0.015)GHLAR	11;11	11	Q13671;Q13671-2	Q13671	RIN1	0.713213	1.38913e-35	97.579	86.792	_____MESPGESGAGSPGAPSPSSFTTGHLA		0.455208	FALSE	FALSE	FALSE	NA	NA
RIN1 (S351)	0.0242578	-0.124404	0.124467	0.0987988	0.10012	0.139262	0.0614165	0.0417894	0.0316123	0.0228478	-0.00300289	0.888251	0.462176	0.343664	0.52617	0.500695	0.497607	0.81309	0.852566	0.852252	0.936446	0.982313	S	S(0.034)MS(0.963)AAFCS(0.003)LLAPER	351;351	351	Q13671;Q13671-2	Q13671	RIN1	0.962737	1.73284e-67	192.32	166.66	TSPHLGRRRPLLRSMSAAFCSLLAPERQVGR		0.634544	FALSE	FALSE	FALSE	PRKD1,PKD1,RAF1	NA
RIN1 (S258)	0.449725	-0.3277	0.171486	0.119054	0.0320096	-0.269918	-0.291756	0.0511556	-0.47835	-0.113139	-0.0304967	0.0634601	0.282415	0.497874	0.712407	0.924956	0.475754	0.347905	0.910444	0.0394813	0.811344	0.900312	S	VS(0.01)T(0.016)ET(0.048)S(0.083)S(0.162)PLS(0.681)PPAVPPPPVPVLPGAVPSQTER	258;258	258	Q13671;Q13671-2	Q13671	RIN1	0.681411	4.2354e-10	82.713	72.211	RSFKVRVSTETSSPLSPPAVPPPPVPVLPGA		0.602426	FALSE	TRUE	FALSE	PKD1	NA
THOC5 (S312)	-0.0476561	0.0467448	-0.169593	-0.0730685	-0.15977	-0.128998	0.0742783	-0.0473428	0.0297635	0.0492085	-0.289871	0.597315	0.672251	0.0302024	0.426024	0.0546792	0.234976	0.500849	0.685985	0.73478	0.736565	0.000325934	S	ALFKPPEDS(0.013)QDDES(0.99)DS(0.993)DAEEEQT(0.003)T(0.001)K	312	312	Q13769	Q13769	THOC5	0.989543	2.51612e-104	179.49	175.07	AKALFKPPEDSQDDESDSDAEEEQTTKRRRP		0.424036	FALSE	FALSE	FALSE	ATM	NA
THOC5 (S314)	-0.0476561	0.0467448	-0.169593	-0.0730685	-0.15977	-0.128998	0.0742783	-0.0473428	0.0297635	0.0492085	-0.289871	0.597315	0.672251	0.0302024	0.426024	0.0546792	0.234976	0.500849	0.685985	0.73478	0.736565	0.000325934	S	ALFKPPEDS(0.026)QDDES(0.974)DS(0.998)DAEEEQT(0.001)TK	314	314	Q13769	Q13769	THOC5	0.997809	2.51612e-104	179.49	175.07	ALFKPPEDSQDDESDSDAEEEQTTKRRRPTL		0.604907	FALSE	FALSE	FALSE	ATM	NA
THOC5 (S28)	0.547904	0.673579	0.646277	0.744193	0.0857297	0.72115	1.03922	0.293872	1.27717	0.620708	1.11737	0.55092	0.535087	0.441403	0.432338	0.94208	0.605619	0.308676	0.831043	0.0996646	0.66293	0.127444	S	NRS(0.984)DT(0.016)EQEGK	28	28	Q13769	Q13769	THOC5	0.984485	0.000339594	113.54	82.712	VIRSDGAPAEGKRNRSDTEQEGKYYSEEAEV		0.443756	FALSE	FALSE	FALSE	NA	NA
NCOA4 (S237)	-0.404499	0.223611	-0.0864261	-0.283331	0.320037	0.175857	0.19722	0.426524	0.171144	0.0295588	-0.719879	0.0632201	0.38952	0.698337	0.232525	0.134787	0.615067	0.578417	0.0602707	0.488741	0.954171	0.000769542	S	QT(0.007)LENS(0.894)QT(0.067)S(0.02)S(0.012)R	237;253;253	237	Q13772;Q13772-3;Q13772-4	Q13772	NCOA4	0.894073	0.0011497	92.939	75.131	TDPQDWLTQKQTLENSQTSSRACNFFNNVGG		NA	TRUE	FALSE	FALSE	NA	Autophagy-Lysosome Pathway
PMAIP1 (S13)	0.438084	0.261663	0.287001	0.511376	0.357907	0.110268	0.30339	0.194342	0.242296	0.256989	0.433631	0.0132027	0.237079	0.0983965	0.00581888	0.0540297	0.743204	0.132799	0.384466	0.1501	0.30396	0.00872208	S	NAQPS(1)PAR	13;13	13	Q13794;Q13794-2	Q13794	PMAIP1	1	2.37087e-05	72.607	37.162	___MPGKKARKNAQPSPARAPAELEVECATQ		0.259148	FALSE	TRUE	TRUE	CDK5	Autophagy-Lysosome Pathway
SHROOM2 (S312)	0.0733335	0.00330162	-0.0823696	0.123558	0.0031034	0.00123327	0.197886	0.218712	-0.0226669	0.0449797	-0.0285117	0.692726	0.988599	0.593098	0.50649	0.988234	0.997675	0.375383	0.197856	0.916863	0.890437	0.853679	S	KAPS(0.634)S(0.366)PPPPPPPLR	312	312	Q13796	Q13796	SHROOM2	0.633958	3.30699e-05	101.71	78.283	NFGPVWYVPDKKKAPSSPPPPPPPLRSDSFA		0.115903	FALSE	FALSE	FALSE	NA	NA
SHROOM2 (S313)	-0.016494	0.00366895	-0.115844	0.174794	0.0416967	-0.029576	0.113222	0.13986	0.0375743	-0.000366452	0.00671113	0.889653	0.981823	0.186684	0.0520072	0.706129	0.886862	0.369861	0.175126	0.731029	0.998594	0.941056	S	APS(0.051)S(0.949)PPPPPPPLR	313	313	Q13796	Q13796	SHROOM2	0.948686	1.35388e-08	132.5	105.07	FGPVWYVPDKKKAPSSPPPPPPPLRSDSFAA		0.377819	FALSE	TRUE	FALSE	NA	NA
SHROOM2 (S1036)	-0.172883	-0.181938	-0.348407	-0.153953	-0.154989	-0.115127	0.041709	-0.0421704	-0.0895094	-0.139219	-0.516522	0.130361	0.201887	0.00206152	0.209098	0.203559	0.538511	0.869786	0.828831	0.489668	0.410144	7.68921e-06	S	AQS(1)PGS(1)PLHAR	1036	1036	Q13796	Q13796	SHROOM2	1	0.00021541	107.17	92.648	YSEESTPADLGPRAQSPGSPLHARGQDSWPV		0.325313	FALSE	TRUE	FALSE	NA	NA
SHROOM2 (S1039)	0.0194755	-0.109091	-0.00953419	-0.0815167	-0.146875	0.0440115	0.069487	-0.0828791	-0.022395	-0.127022	-0.124551	0.916833	0.55262	0.954119	0.640123	0.326347	0.891697	0.795876	0.683801	0.905045	0.562618	0.308793	S	AQS(1)PGS(1)PLHAR	1039	1039	Q13796	Q13796	SHROOM2	1	0.000213183	100.38	85.703	ESTPADLGPRAQSPGSPLHARGQDSWPVSSA		0.348554	FALSE	TRUE	FALSE	NA	NA
SHROOM2 (S1425)	-0.0888779	-0.185075	-0.0311683	-0.075929	0.346217	-0.0173985	-0.0211427	0.187959	-0.00859186	0.041491	-0.178565	0.55401	0.2647	0.841112	0.657996	0.0108127	0.959948	0.947507	0.236196	0.963838	0.879521	0.127301	S	DLQEQQEHEEDS(0.942)GS(0.058)DLDHDLSVK	1425	1425	Q13796	Q13796	SHROOM2	0.941715	5.56755e-82	173.68	158.63	IKMKDLQEQQEHEEDSGSDLDHDLSVKKQEL		0.262998	FALSE	FALSE	FALSE	NA	NA
SHROOM2 (S1427)	-0.131604	0.0984087	0.0321831	-0.0795756	-0.110324	-0.102297	-0.119476	-0.203694	-0.0724552	0.00643493	-0.451958	0.519003	0.70594	0.879981	0.750055	0.611117	0.779622	0.680868	0.377021	0.718623	0.98813	0.00834705	S	DLQEQQEHEEDS(0.918)GS(0.918)DLDHDLS(0.163)VK	1427	1427	Q13796	Q13796	SHROOM2	0.918277	4.01266e-67	153.06	132.05	MKDLQEQQEHEEDSGSDLDHDLSVKKQELIE		0.214794	FALSE	FALSE	FALSE	NA	NA
SHROOM2 (S456)	-0.0676666	0.0160499	-0.0795104	0.0347105	-0.0192845	-0.108336	0.0340941	0.109444	0.0431008	-0.0234734	-0.17048	0.640872	0.940958	0.547514	0.851529	0.912233	0.615569	0.904369	0.511357	0.78345	0.930978	0.119365	S	HPPLYSDHSPLCADSLGQEPGAAS(0.007)FQNDS(0.993)PPQVR	456	456	Q13796	Q13796	SHROOM2	0.992527	5.1389e-72	139.31	129.97	DSLGQEPGAASFQNDSPPQVRGLSSCDQKLG		0.17316	FALSE	FALSE	FALSE	NA	NA
SHROOM2 (S414)	-0.0533501	-0.0794193	0.226689	-0.0337651	-0.100934	0.217074	0.00368978	-0.103412	0.0203634	0.0267841	-0.294443	0.769312	0.677342	0.0890662	0.881136	0.518785	0.246531	0.991531	0.583219	0.920825	0.933855	0.0266662	S	LQAS(0.002)LS(0.252)S(0.635)S(0.112)DVR	414	414	Q13796	Q13796	SHROOM2	0.635004	1.65814e-06	136.3	82.542	PSKDGASSRLQASLSSSDVRFPQSPHSGRHP		0.109873	FALSE	FALSE	FALSE	NA	NA
SHROOM2 (S1169)	-0.492435	-0.133522	-0.345389	-0.288895	-0.0849118	-0.104339	0.0208774	0.063327	0.0334204	0.067624	-0.33239	8.02848e-05	0.398833	0.00579852	0.0127431	0.553068	0.626821	0.937506	0.738723	0.815003	0.687595	0.000494434	S	LQT(0.113)AT(0.205)MET(0.596)S(0.691)RS(0.696)PS(0.699)PQFAPQK	1169	1169	Q13796	Q13796	SHROOM2	0.690623	9.74553e-05	62.605	44.357	PKQQHLRLQTATMETSRSPSPQFAPQKLTDK		0.195798	FALSE	TRUE	FALSE	NA	NA
SHROOM2 (S1171)	-0.0276945	0.0170414	0.00910964	0.0380062	-0.0827318	-0.194169	-0.110238	-0.118347	-0.0695691	-0.0183691	-0.430258	0.857224	0.933633	0.949718	0.824209	0.546277	0.222508	0.556649	0.436159	0.614419	0.946092	0.000123949	S	S(0.95)PS(0.05)PQFAPQK	1171	1171	Q13796	Q13796	SHROOM2	0.949706	4.07746e-05	82.177	65.493	QQHLRLQTATMETSRSPSPQFAPQKLTDKPP		0.526022	FALSE	TRUE	FALSE	NA	NA
SHROOM2 (S1173)	-0.0411609	-0.0550015	0.0324931	0.0772263	-0.170679	-0.177688	-0.121651	-0.142017	-0.126434	-0.0353934	-0.46263	0.833687	0.811667	0.855506	0.70099	0.304317	0.447633	0.634409	0.48046	0.460344	0.913456	0.000969202	S	LQT(0.049)AT(0.095)MET(0.604)S(0.638)RS(0.753)PS(0.861)PQFAPQK	1173	1173	Q13796	Q13796	SHROOM2	0.861403	4.07746e-05	101.33	31.772	HLRLQTATMETSRSPSPQFAPQKLTDKPPLL		0.445727	FALSE	TRUE	FALSE	NA	NA
SHROOM2 (S193)	-0.307705	0.0369177	-0.153398	-0.31247	-0.00244843	-0.176565	-0.157429	-0.2325	0.0130568	-0.174221	-0.605138	0.038527	0.881757	0.32318	0.0434531	0.991238	0.455132	0.505144	0.195053	0.952262	0.453163	4.81396e-05	S	S(0.855)NS(0.599)S(0.526)IDHLGS(0.014)HS(0.006)K	193	193	Q13796	Q13796	SHROOM2	0.855312	0.00087486	65.805	49.378	VDSLDHPSSRLSVAKSNSSIDHLGSHSKRDS		0.277273	FALSE	FALSE	FALSE	NA	NA
SHROOM2 (S195)	-0.365457	-0.0371497	-0.259097	-0.321522	-0.256117	-0.256834	-0.226073	-0.318017	-0.0555874	-0.294687	-0.623334	0.0187236	0.881757	0.0905863	0.0465607	0.119361	0.22902	0.226374	0.0704152	0.750242	0.148551	0.000134166	S	S(0.705)NS(0.673)S(0.613)IDHLGS(0.007)HS(0.003)K	195	195	Q13796	Q13796	SHROOM2	0.6729	0.000645647	68.513	44.527	SLDHPSSRLSVAKSNSSIDHLGSHSKRDSAY		0.0833597	FALSE	FALSE	FALSE	NA	NA
SHROOM2 (S196)	-0.34413	0.0274766	-0.18173	-0.300195	-0.192266	-0.262932	-0.190911	-0.312241	-0.0253416	-0.286147	-0.638278	0.0264079	0.91671	0.24079	0.0635645	0.251165	0.214109	0.335024	0.0755783	0.893491	0.162692	0.000102234	S	S(0.219)NS(0.255)S(0.463)IDHLGS(0.049)HS(0.015)K	196	196	Q13796	Q13796	SHROOM2	0.462785	0.000645647	68.567	51.628	LDHPSSRLSVAKSNSSIDHLGSHSKRDSAYG		NA	FALSE	FALSE	FALSE	NA	NA
SHROOM2 (S762)	-0.204969	0.0872795	0.144805	-0.0226125	-0.26873	0.238664	-0.39319	-0.362204	-0.392537	-0.289903	0.30306	0.314359	0.756477	0.466573	0.944187	0.188781	0.409529	0.0635716	0.0979049	0.0333554	0.280354	0.0802789	S	S(0.958)Y(0.004)S(0.037)EPEK	762	762	Q13796	Q13796	SHROOM2	0.958283	0.00612309	107.15	67.152	RIGGRRRFTAEQKLKSYSEPEKMNEVGLTRG		NA	FALSE	FALSE	FALSE	NA	NA
SHROOM2 (S764)	-0.21628	0.284267	0.0874373	0.068848	-0.159343	0.3047	-0.214426	-0.0715057	-0.0840692	-0.282168	0.137914	0.25304	0.209957	0.662449	0.789393	0.439331	0.213933	0.418867	0.814751	0.702955	0.246017	0.403515	S	S(0.044)Y(0.021)S(0.935)EPEK	764	764	Q13796	Q13796	SHROOM2	0.935112	0.0105958	78.264	49.211	GGRRRFTAEQKLKSYSEPEKMNEVGLTRGYS		0.281788	FALSE	FALSE	FALSE	NA	NA
SPTAN1 (S572)	0.0354074	-0.117769	0.0569755	-0.0135882	-0.043134	0.0625146	0.238782	0.122187	0.101849	1.1607e-05	0.0182401	0.868093	0.632519	0.778786	0.960275	0.856469	0.877147	0.280347	0.636337	0.591483	0.999959	0.895099	S	AQLADS(1)FHLQQFFR	572;572;572	572	Q13813;Q13813-2;Q13813-3	Q13813	SPTAN1	1	2.72037e-06	110.12	86.642	ALHERAMRRRAQLADSFHLQQFFRDSDELKS		0.109792	FALSE	FALSE	FALSE	NA	NA
SPTAN1 (S1031)	-0.588218	0.0338907	-0.435032	-0.529672	-0.189404	-0.07184	-0.179386	-0.276025	-0.278878	-0.150261	-0.965747	4.36669e-07	0.832327	5.8425e-05	4.78141e-06	0.0790082	0.711951	0.172222	0.0132733	0.00934768	0.292378	1.48658e-11	S	KLDPAQS(0.004)AS(0.996)R	1031;1031	1031	Q13813;Q13813-2	Q13813	SPTAN1	0.996011	1.4321e-100	184.4	152.22	VPAAYVKKLDPAQSASRENLLEEQGSIALRQ		0.400476	FALSE	FALSE	FALSE	NA	NA
SPTAN1 (S1306)	0.066085	-0.0373155	-0.119765	-0.00381611	0.171246	-0.0453273	0.14622	0.0681397	0.269545	0.120687	-0.015999	0.725682	0.881422	0.457639	0.987606	0.313973	0.903499	0.501526	0.787078	0.06949	0.655909	0.918799	S	LIQSHPES(1)AEDLQEK	1306;1306;1286	1306	Q13813;Q13813-2;Q13813-3	Q13813	SPTAN1	0.999947	7.91782e-15	133.21	115.93	SLGETAERLIQSHPESAEDLQEKCTELNQAW		0.251407	FALSE	FALSE	FALSE	NA	NA
SPTAN1 (S1217)	-0.133488	-0.0178077	-0.157992	-0.0888138	-0.167135	-0.00952704	0.0480915	-0.0837784	-0.0284659	0.0592331	-0.243477	0.269576	0.928841	0.166923	0.52432	0.172326	0.975299	0.844739	0.613696	0.851507	0.788809	0.0177033	S	WRS(1)LQQLAEER	1217;1217;1197	1217	Q13813;Q13813-2;Q13813-3	Q13813	SPTAN1	1	0.000109463	131.32	91.168	VATFNSIKELNERWRSLQQLAEERSQLLGSA		0.549498	FALSE	FALSE	FALSE	NA	NA
SPTAN1_Q13813-3 (S1031)	-0.585986	0.0428634	-0.426768	-0.527978	-0.194794	-0.0566301	-0.177576	-0.263559	-0.271908	-0.143901	-0.957667	6.26057e-07	0.785311	9.29232e-05	6.32388e-06	0.0755875	0.794163	0.188199	0.0205046	0.0127316	0.333146	2.50591e-11	S	KLDPAQS(0.004)AS(0.996)R	1031	1031	Q13813-3	Q13813-3	SPTAN1_Q13813-3	0.996011	1.4321e-100	184.4	152.22	VPAAYVKKLDPAQSASRENLLEEQGSIALRQ		NA	FALSE	FALSE	FALSE	NA	NA
TNFAIP1 (S280)	-0.0472993	0.0873051	0.0157059	-0.545948	-0.00738352	-0.108311	0.151292	-0.152327	0.0510632	0.11935	-0.0919532	0.704948	0.531138	0.898704	3.1649e-06	0.96181	0.518617	0.281793	0.215676	0.682593	0.448516	0.325329	S	SQAS(0.032)PS(0.966)EDEET(0.002)FELR	280;176	280	Q13829;Q13829-2	Q13829	TNFAIP1	0.965924	1.03385e-198	261.64	230.64	SLLEATSRSRSQASPSEDEETFELRDRVRRI		0.491402	FALSE	FALSE	FALSE	CSNK2A1	UPS
DDX39B (S38)	0.136591	0.0828506	0.416031	-0.134062	-0.0545189	0.0238286	0.271647	-0.207632	-0.195924	-0.028955	0.206063	0.273	0.647602	0.00220463	0.311456	0.739736	0.941488	0.0602969	0.1757	0.117078	0.892236	0.0253812	S	GS(0.913)Y(0.081)VS(0.005)IHSSGFR	38;38	38	Q13838;Q13838-2	Q13838	DDX39B	0.913381	3.43419e-27	172.28	129.99	GGDGAEAPAKKDVKGSYVSIHSSGFRDFLLK		0.418417	FALSE	FALSE	FALSE	NA	NA
EXOSC2 (S175)	0.0675352	0.055959	-0.0100302	0.021935	0.00129133	0.0708416	0.114151	0.148328	-0.0899435	0.00724624	0.0386864	0.576451	0.715462	0.938112	0.89474	0.993301	0.72509	0.479253	0.244073	0.451117	0.9774	0.702009	S	LGQGVLVQVS(0.954)PS(0.046)LVK	175;145	175	Q13868;Q13868-3	Q13868	EXOSC2	0.953636	5.19211e-06	100.77	82.461	SLKYGKLGQGVLVQVSPSLVKRQKTHFHDLP		0.439418	FALSE	TRUE	FALSE	NA	NA
EXOSC2 (S124)	0.0444408	0.301972	0.381986	0.347082	-0.0863822	0.108453	0.0952534	-0.0179153	0.119674	0.000583315	0.252892	0.80166	0.0889978	0.00707678	0.0168323	0.602577	0.666037	0.664905	0.948032	0.392474	0.998594	0.0467165	S	S(1)AEDELAMR	124;94;124	124	Q13868;Q13868-3;Q13868-2	Q13868	EXOSC2	1	0.00233246	113.69	84.96	LLSSMNLPGGELRRRSAEDELAMRGFLQEGD		0.48062	FALSE	FALSE	FALSE	NA	NA
BMPR2 (S862)	0.357443	0.0170554	0.0615054	0.238153	0.155283	-0.000141808	0.062328	0.18342	-0.0412826	0.0410929	0.211536	0.00808423	0.947071	0.705999	0.0898739	0.338006	0.999535	0.818204	0.314001	0.809492	0.858494	0.0405298	S	LNINS(1)S(1)PDEHEPLLR	862	862	Q13873	Q13873	BMPR2	1	7.73394e-221	256.77	222.8	LQNQFIGEDTRLNINSSPDEHEPLLRREQQA		0.333376	FALSE	FALSE	FALSE	NA	NA
BMPR2 (S863)	0.343732	-0.0495434	0.118525	0.237789	0.114723	-0.0231557	0.0679936	0.154783	-0.0559184	-0.0272124	0.250319	0.000105981	0.69156	0.170941	0.00668437	0.222048	0.914456	0.650209	0.120635	0.585321	0.880191	0.00176423	S	LNINS(1)S(1)PDEHEPLLR	863	863	Q13873	Q13873	BMPR2	1	1.40302e-14	136.33	107.37	QNQFIGEDTRLNINSSPDEHEPLLRREQQAG		0.538436	FALSE	FALSE	FALSE	NA	NA
SNTB1 (S87)	-0.21028	-0.013581	-0.0906363	-0.0845795	-0.215023	-0.0491068	-0.0488744	-0.17835	0.0258333	-0.109294	-0.0833687	0.0771104	0.94849	0.473195	0.571137	0.0880497	0.851819	0.850192	0.211484	0.872536	0.577045	0.449951	S	GAGAGHPGAGGAQPPDS(1)PAGVR	87;87	87	Q13884;Q13884-2	Q13884	SNTB1	1	1.62972e-12	105.17	86.455	AGAGHPGAGGAQPPDSPAGVRTAFTDLPEQV		0.553158	FALSE	FALSE	FALSE	MAPK12	NA
SNTB1 (S389)	-0.143917	-0.171155	-0.123265	-0.0300568	-0.0257141	0.0076656	-0.00323531	-0.00729887	0.0490918	-0.00522825	-0.148039	0.187136	0.198364	0.248563	0.850471	0.858385	0.978546	0.989846	0.972762	0.705411	0.984768	0.116271	S	GS(1)PQAGVDLSFATR	389	389	Q13884	Q13884	SNTB1	0.999999	2.92522e-13	131.82	92.199	PLLATRLVHSGPGKGSPQAGVDLSFATRTGT		0.639251	FALSE	TRUE	FALSE	MAPK12	NA
BYSL (S98)	-0.00131877	-0.0208009	-0.127578	0.0122405	-0.000954597	-0.00182655	0.0995275	-0.0975194	0.0264688	0.0848241	-0.114776	0.990659	0.85741	0.0765857	0.918781	0.992882	0.993295	0.335916	0.278342	0.776918	0.449459	0.0784181	S	MPQDGS(1)DDEDEEWPTLEK	98	98	Q13895	Q13895	BYSL	0.999999	7.35222e-179	242.18	224.94	RERTTRLGPRMPQDGSDDEDEEWPTLEKAAT		0.491856	FALSE	FALSE	FALSE	NA	Translation
RAPGEF1 (S296)	-0.211103	-0.0732204	-0.0321951	-0.273269	-0.138509	-0.0779225	-0.0338362	-0.000219654	-0.145772	-0.0377202	-0.324532	0.0334648	0.628737	0.797124	0.00863225	0.242269	0.70194	0.89201	0.999424	0.213568	0.866949	0.00230767	S	QSAPS(0.991)PT(0.009)R	313;296;257;314	296	Q13905-4;Q13905;Q13905-2;Q13905-3	Q13905	RAPGEF1	0.990993	0.00950638	87.123	58.397	SPPPALPPKKRQSAPSPTRVAVVAPMSRATS		0.500017	FALSE	TRUE	TRUE	NA	NA
RAPGEF1 (S360)	0.214325	0.0344722	0.034815	0.117899	-0.00966786	0.0785377	0.1283	0.056524	0.17723	0.0628607	-0.383852	0.00374939	0.759745	0.679303	0.138888	0.92871	0.525112	0.188136	0.599955	0.0242129	0.62429	1.43062e-06	S	S(0.999)DEQLSSLDR	377;360;321;378	360	Q13905-4;Q13905;Q13905-2;Q13905-3	Q13905	RAPGEF1	0.999499	1.44256e-08	118.48	90.831	SPRLSPCSSIGKLSKSDEQLSSLDRDSGQCS		0.326386	FALSE	TRUE	FALSE	NA	NA
RAPGEF1 (S335)	0.0332649	-0.164933	0.00639109	0.0573777	-0.196865	0.0403116	-0.0361018	-0.174942	-0.267647	-0.22018	-0.104323	0.879741	0.445413	0.975286	0.81078	0.272487	0.919726	0.927233	0.410406	0.119546	0.3513	0.492378	S	RLS(0.953)GGS(0.045)HS(0.002)Y(0.001)GGESPR	352;335;296;353	335	Q13905-4;Q13905;Q13905-2;Q13905-3	Q13905	RAPGEF1	0.953033	1.86202e-05	90.718	69.861	NRQDFDVDCYAQRRLSGGSHSYGGESPRLSP		0.558434	FALSE	FALSE	FALSE	NA	NA
RAPGEF1_Q13905-4 (S10)	-0.0336657	5.76059e-05	-0.270516	-0.0794095	-0.0867342	-0.0213482	0.0272894	-0.105316	-0.0296832	-0.0312176	-0.24657	0.80166	0.99963	0.00858045	0.535313	0.471975	0.933678	0.911291	0.442685	0.827982	0.88724	0.00895028	S	S(0.999)PEMS(0.001)GK	10	10	Q13905-4	Q13905-4	RAPGEF1_Q13905-4	0.999393	0.00888164	87.308	55.373	______MSGGLGLRRSPEMSGKIEKADSQRS		NA	FALSE	TRUE	FALSE	NA	NA
RAPGEF1 (S463)	-0.00281948	-0.199087	-0.466398	0.0761875	-0.303302	-0.178419	-0.086382	-0.0509929	-0.493263	-0.0679657	0.0207183	0.987917	0.185332	0.00016531	0.618145	0.0141558	0.29355	0.686211	0.798158	0.000146353	0.764694	0.862831	S	S(1)AASQTADGSGCR	480;463;424;481	463	Q13905-4;Q13905;Q13905-2;Q13905-3	Q13905	RAPGEF1	0.999953	7.75155e-114	226.1	201.25	QQTDTPPALPEKKRRSAASQTADGSGCRVSY		0.336238	FALSE	FALSE	FALSE	NA	NA
RAPGEF1 (S281)	-0.0957187	-0.0230125	-0.207947	-0.176777	-0.214358	-0.0223482	-0.0328416	-0.014529	-0.0541936	-0.0106201	-0.155297	0.333383	0.87846	0.0213562	0.0621928	0.0248537	0.92065	0.874422	0.936804	0.621663	0.961678	0.0579349	S	VVDNS(1)PPPALPPKK	298;281;242;299	281	Q13905-4;Q13905;Q13905-2;Q13905-3	Q13905	RAPGEF1	1	3.32492e-05	94.203	51.886	APPKPPLPGIRVVDNSPPPALPPKKRQSAPS		0.246541	FALSE	TRUE	FALSE	NA	NA
PDE7A (S113)	-0.0238153	-0.00671386	0.0306062	-0.274886	0.171231	-0.11216	0.145434	-0.0531657	-0.0143956	0.348662	-0.109601	0.924068	0.984827	0.898114	0.162892	0.458112	0.784745	0.643049	0.885561	0.956044	0.077359	0.448302	S	RLLS(1)FQR	113;113;87;74	113	Q13946;Q13946-3;Q13946-2;Q9NP56	Q13946	PDE7A	1	0.0130018	91.087	37.312	EIEVSVSARNIRRLLSFQRYLRSSRFFRGTA		0.28741	FALSE	FALSE	FALSE	NA	NA
RUNX2 (S28)	-0.00262296	-0.0710633	-0.156404	0.106951	0.0860075	0.0145165	0.110942	0.11674	0.0951242	0.0726911	-0.11316	0.984032	0.540732	0.0624755	0.255789	0.369972	0.946314	0.365912	0.263368	0.307572	0.614687	0.137623	S	RFS(0.999)PPS(0.001)SSLQPGK	28;28;14	28	Q13950-3;Q13950;Q13950-2	Q13950	RUNX2	0.999454	3.02392e-09	125.41	96.773	CQQNFFWDPSTSRRFSPPSSSLQPGKMSDVS		0.734537	FALSE	TRUE	FALSE	MAPK3,AKT1	NA
RUNX2_Q13950-3 (S340)	0.421036	-0.0774574	0.199915	-0.0177737	-0.0900307	-0.0918887	0.0811081	-0.115618	0.00750931	-0.0931085	0.849673	0.00370677	0.721465	0.176055	0.944187	0.615935	0.751514	0.7778	0.578662	0.971723	0.733716	1.92122e-07	S	RIS(0.999)GAS(0.001)ELGPFSDPR	340	340	Q13950-3	Q13950-3	RUNX2_Q13950-3	0.999298	4.06501e-06	101.74	88.866	RGTGLPAITDVPRRISGASELGPFSDPRQFP		NA	FALSE	FALSE	FALSE	MAPK3	NA
CBFB_Q13951-2 (S173)	-0.153958	-0.0727893	0.0129369	-0.154063	-0.194742	-0.159609	-0.0588148	-0.101218	-0.125695	-0.00785725	-0.201033	0.110564	0.582497	0.911794	0.127825	0.0526974	0.226618	0.743589	0.418321	0.220931	0.973181	0.0194707	S	RQQDPS(0.999)PGS(0.001)NLGGGDDLK	173	173	Q13951-2	Q13951-2	CBFB_Q13951-2	0.999028	4.28891e-84	198.6	164.66	RSHREEMEARRQQDPSPGSNLGGGDDLKLR_		NA	FALSE	TRUE	FALSE	NA	NA
CDK13 (S340)	-0.0170719	0.0728935	-0.0226348	0.10848	0.0482242	0.0182822	0.159804	-0.102116	0.260519	0.00187033	-0.482155	0.942462	0.774137	0.912337	0.619082	0.829371	0.967199	0.510679	0.691053	0.113644	0.99665	0.00354448	S	S(1)PS(1)PAGGGS(0.376)S(0.605)PY(0.015)S(0.003)R	340;340	340	Q14004;Q14004-2	Q14004	CDK13	0.999994	0.000450503	84.75	46.384	SPVSHRASQSLRSRKSPSPAGGGSSPYSRRL		0.513809	FALSE	TRUE	FALSE	NA	NA
CDK13 (S342)	-0.0170719	0.0728935	-0.0226348	0.10848	0.0482242	0.0182822	0.159804	-0.102116	0.260519	0.00187033	-0.482155	0.942462	0.774137	0.912337	0.619082	0.829371	0.967199	0.510679	0.691053	0.113644	0.99665	0.00354448	S	S(1)PS(1)PAGGGS(0.376)S(0.605)PY(0.015)S(0.003)R	342;342	342	Q14004;Q14004-2	Q14004	CDK13	0.99995	0.000450503	84.75	46.384	VSHRASQSLRSRKSPSPAGGGSSPYSRRLPR		0.516022	FALSE	TRUE	FALSE	NA	NA
CDK13 (S349)	-0.0851139	0.0190523	-0.0678498	-0.0542149	-0.0253457	-0.021078	0.104149	-0.140659	0.130025	0.0700104	-0.0787242	0.525513	0.925758	0.596675	0.738296	0.874704	0.944112	0.545254	0.347243	0.263244	0.755248	0.477149	S	S(1)PS(1)PAGGGS(0.376)S(0.605)PY(0.015)S(0.003)R	349;349	349	Q14004;Q14004-2	Q14004	CDK13	0.60531	0.000450503	84.75	46.384	SLRSRKSPSPAGGGSSPYSRRLPRSPSPYSR		0.337347	FALSE	TRUE	FALSE	NA	NA
CDK13 (S358)	-0.125067	-0.264881	-0.476203	0.0728604	-0.00894449	-0.330949	0.0834324	0.138655	-0.215933	-0.0549738	-0.633515	0.512452	0.216753	0.006087	0.755874	0.971729	0.137667	0.77861	0.5522	0.188973	0.877035	0.000294799	S	S(1)PS(0.998)PY(0.002)SR	358;358	358	Q14004;Q14004-2	Q14004	CDK13	0.999998	0.0200773	90.601	12.266	PAGGGSSPYSRRLPRSPSPYSRRRSPSYSRH		0.368781	FALSE	TRUE	FALSE	NA	NA
CIRBP (S148)	-0.3198	0.0592867	0.908634	0.161822	-0.424416	1.13293	-1.42936	-0.417424	-0.998919	-0.576164	1.2611	0.546368	0.937177	0.0343977	0.811599	0.37955	0.032943	0.0101982	0.463874	0.0435376	0.413198	0.00433487	S	S(0.005)QS(0.993)GGY(0.001)S(0.001)DR	148;114;95	148	Q14011;Q14011-2;Q14011-3	Q14011	CIRBP	0.993497	0.000506193	140.45	95.701	GGYGGSRDYYSSRSQSGGYSDRSSGGSYRDS		0.674247	FALSE	FALSE	FALSE	NA	NA
HNRNPD (S80)	-0.000125642	-0.251624	0.00990913	-0.115386	-0.0295096	-0.276324	0.00278591	-0.42954	0.110498	-0.00699865	0.271716	0.99948	0.169231	0.955952	0.513099	0.884064	0.145583	0.993157	0.00644693	0.509525	0.985195	0.0361597	S	NEEDEGHS(1)NS(0.043)S(0.957)PR	80;80	80	Q14103;Q14103-3	Q14103	HNRNPD	1	1.51644e-19	160.63	145.06	GAKIDASKNEEDEGHSNSSPRHSEAATAQRE		0.527312	FALSE	FALSE	FALSE	NA	NA
HNRNPD (S82)	-0.10966	-0.025699	0.228217	-0.118987	0.312555	-0.344545	0.154392	-0.543829	0.025622	0.178253	-0.131577	0.745966	0.958075	0.42209	0.753496	0.297434	0.404908	0.76754	0.0754787	0.947979	0.720121	0.609763	S	NEEDEGHS(0.207)NS(0.856)S(0.859)PRHS(0.068)EAAT(0.011)AQR	82;82	82	Q14103;Q14103-3	Q14103	HNRNPD	0.855626	1.19811e-72	202.01	154.83	KIDASKNEEDEGHSNSSPRHSEAATAQREEW		0.637475	FALSE	TRUE	FALSE	NA	NA
HNRNPD (S83)	-0.00143965	0.0479503	-0.162288	0.0680693	0.0938705	-0.0827569	0.00397257	0.0804722	0.1239	-0.0160682	-0.287698	0.992915	0.767372	0.129521	0.623091	0.448926	0.676979	0.988399	0.602863	0.290197	0.948999	0.00352812	S	NEEDEGHSNS(0.001)S(0.999)PR	83;83	83	Q14103;Q14103-3	Q14103	HNRNPD	0.999028	2.64316e-167	249.36	199.87	IDASKNEEDEGHSNSSPRHSEAATAQREEWK		0.687643	FALSE	TRUE	FALSE	GSK3B	NA
HNRNPD (S190)	0.0792696	-0.00261271	0.0535898	0.170737	0.0302971	0.0176937	0.0382311	0.125729	0.0674032	0.0189541	0.417879	0.299362	0.984168	0.479868	0.0185899	0.741285	0.919723	0.78595	0.128924	0.39994	0.901948	1.5145e-07	S	IFVGGLS(0.998)PDT(0.002)PEEK	190;190;171;171	190	Q14103;Q14103-3;Q14103-4;Q14103-2	Q14103	HNRNPD	0.997992	1.30599e-198	262.37	224.35	MKTKEPVKKIFVGGLSPDTPEEKIREYFGGF		0.621627	FALSE	TRUE	FALSE	NA	NA
HNRNPD (S87)	-0.208528	0.227749	1.33664	-0.778656	-0.181032	-0.622855	-0.0295859	-1.76139	0.111237	0.222684	0.733833	0.187409	0.238659	3.24966e-10	6.013e-06	0.281845	0.000503415	0.937166	2.46903e-12	0.531597	0.297432	3.75965e-06	S	NEEDEGHS(0.022)NS(0.276)S(0.746)PRHS(0.939)EAAT(0.017)AQR	87;87	87	Q14103;Q14103-3	Q14103	HNRNPD	0.939249	4.25045e-30	128.89	117.59	KNEEDEGHSNSSPRHSEAATAQREEWKMFIG		0.550333	FALSE	FALSE	FALSE	PRKACA	NA
TOB2 (S222)	-0.0665525	0.0161693	0.0487091	-0.494082	-0.173598	-0.142573	-0.0934626	-0.792346	-0.341166	-0.0141293	-1.04102	0.548983	0.923986	0.652312	5.99433e-06	0.090477	0.307827	0.550288	2.87016e-09	0.00096989	0.949764	9.53256e-13	S	S(0.999)PT(0.001)NSLLK	222;222	222	Q14106;Q14106-2	Q14106	TOB2	0.999048	0.00114032	119.27	59.107	GAGGQQPPQQPRMARSPTNSLLKHKSLSLSM		0.412796	FALSE	TRUE	FALSE	NA	NA
DSG2 (S782)	0.16614	-0.0180787	0.0414345	-0.273228	0.145067	-0.0149421	-0.0197332	-0.117727	-0.035179	0.111729	0.056817	0.279064	0.938248	0.787713	0.072356	0.327489	0.966375	0.956086	0.516745	0.853851	0.659003	0.681949	S	AAS(0.789)Y(0.138)T(0.073)EEDENHT(0.001)AK	782	782	Q14126	Q14126	DSG2	0.78876	3.95096e-06	107.5	92.294	LNEEFLRNYFTDKAASYTEEDENHTAKDCLL		0.362936	FALSE	FALSE	FALSE	NA	NA
DSG2 (S680)	0.0102244	-0.0712046	-0.0379967	0.104621	-0.100397	-0.151177	0.035871	-0.0108115	-0.126537	-0.107281	0.117536	0.946127	0.639545	0.759387	0.404367	0.411917	0.338574	0.88476	0.961282	0.27767	0.534445	0.225475	S	VVPSFLPVDQGGS(1)LVGR	680	680	Q14126	Q14126	DSG2	1	7.05718e-70	190.24	173.57	EDKVVPSFLPVDQGGSLVGRNGVGGMAKEAT		0.287514	FALSE	FALSE	FALSE	NA	NA
VGLL4 (S261)	-0.360906	-0.104031	-0.686505	-0.0274375	0.0552576	0.398527	0.0227095	0.430054	0.116885	0.0632902	-0.279329	0.00749419	0.584481	6.19622e-06	0.900422	0.755598	0.0142858	0.946538	0.00404662	0.456804	0.816395	0.0236709	S	DGAS(0.095)S(0.885)S(0.02)PESASR	261;230;267;177;181	261	Q14135;Q14135-2;Q14135-4;Q14135-5;Q14135-6	Q14135	VGLL4	0.884892	5.45207e-79	215.02	141.24	GDTWLQIKAAKDGASSSPESASRRGQPASPS		NA	FALSE	FALSE	FALSE	NA	NA
VGLL4 (S276)	-0.00998987	0.00868799	-0.0941107	-0.121361	0.0302059	-0.0142091	-0.136079	0.0521174	0.0496674	-0.000186568	-0.122169	0.963024	0.975746	0.568473	0.511321	0.887475	0.971692	0.58962	0.845531	0.800691	0.999567	0.381865	S	GQPAS(0.18)PS(0.781)AHMVS(0.021)HS(0.009)HS(0.005)PS(0.002)VVS(0.001)	276;245;282;192;196	276	Q14135;Q14135-2;Q14135-4;Q14135-5;Q14135-6	Q14135	VGLL4	0.781083	5.72478e-12	103.04	102.01	SSPESASRRGQPASPSAHMVSHSHSPSVVS_		0.346601	FALSE	FALSE	FALSE	NA	NA
VGLL4 (S52)	-0.045276	0.149629	0.0569597	-0.236806	0.00352611	-0.0997326	0.0242648	-0.040847	0.218288	0.0382371	-0.324409	0.792316	0.395226	0.70855	0.0922838	0.986382	0.693531	0.940829	0.866075	0.123981	0.89544	0.00794717	S	TGPPPIS(0.981)PS(0.019)K	52;21;58	52	Q14135;Q14135-2;Q14135-4	Q14135	VGLL4	0.980716	0.000936927	126.66	97.108	VASALSSHRTGPPPISPSKRKFSMEPGDEDL		0.689724	FALSE	TRUE	TRUE	NA	NA
BOP1 (S126)	-0.35909	-0.0658084	-0.10793	-0.36074	0.146214	-0.198446	0.0207694	0.146033	0.129191	0.00569007	-1.26167	0.00307709	0.715399	0.40048	0.00396515	0.280616	0.2465	0.945059	0.349646	0.34133	0.98559	2.64376e-12	S	IGDEY(0.012)AEDS(0.994)S(0.995)DEEDIR	126;14	126	Q14137;Q14137-2	Q14137	BOP1	0.993834	9.58139e-118	223.07	194.1	TEMASARIGDEYAEDSSDEEDIRNTVGNVPL		0.447468	FALSE	FALSE	FALSE	NA	Translation
BOP1 (S127)	0.00145862	0.0960879	0.0322968	-0.0656132	-0.079168	0.0561342	0.065944	-0.00626897	0.0026324	-0.00527862	-0.157079	0.990306	0.33674	0.713521	0.483531	0.364293	0.70194	0.614261	0.968132	0.981561	0.978027	0.0239414	S	IGDEY(0.146)AEDS(0.855)S(0.999)DEEDIR	127;15	127	Q14137;Q14137-2	Q14137	BOP1	0.999013	6.90019e-21	139	116.64	EMASARIGDEYAEDSSDEEDIRNTVGNVPLE		0.490626	FALSE	FALSE	FALSE	NA	Translation
BOP1 (S323)	0.0223907	0.0345934	0.0822669	0.049578	0.0906543	0.0658041	0.0238181	-0.026899	0.0712838	-0.00421762	-0.0381274	0.87705	0.837236	0.469959	0.738106	0.46607	0.758685	0.926983	0.89396	0.573504	0.986957	0.713822	S	LALPGHAESYNPPPEY(0.113)LLS(0.887)EEER	323;211	323	Q14137;Q14137-2	Q14137	BOP1	0.886645	4.73879e-33	122.04	105.93	PGHAESYNPPPEYLLSEEERLAWEQQEPGER		0.200145	FALSE	FALSE	FALSE	NA	Translation
SEPTIN6 (S416)	-0.134411	-0.139322	-0.0469566	-0.0515103	-0.189457	0.058031	-0.187503	-0.295004	-0.0412255	-0.255721	-0.244852	0.280699	0.358131	0.725602	0.753238	0.129655	0.816378	0.228985	0.0215449	0.783993	0.0745815	0.0200939	S	TAAELLQSQGSQAGGS(0.967)QT(0.033)LK	416;416;416	416	Q14141;Q14141-2;Q14141-4	Q14141	SEPTIN6	0.967014	1.59621e-42	150.72	110.86	TAAELLQSQGSQAGGSQTLKRDKEKKNNPWL		NA	TRUE	FALSE	FALSE	NA	NA
DHX34 (S749)	-0.0722891	0.0597901	-0.16082	0.0196429	-0.00853543	-0.0112285	0.0540996	0.00870339	0.026646	0.0619188	-0.200707	0.296718	0.492166	0.0119446	0.839838	0.92719	0.945646	0.621082	0.94666	0.744034	0.556183	0.000931136	S	LQEEQDGGS(1)S(1)DEDR	749	749	Q14147	Q14147	DHX34	1	1.35597e-33	115.93	91.101	RRRKVLRLQEEQDGGSSDEDRAGPAPPGASD		0.390179	FALSE	FALSE	FALSE	NA	NA
DHX34 (S750)	-0.0722891	0.0597901	-0.16082	0.0196429	-0.00853543	-0.0112285	0.0540996	0.00870339	0.026646	0.0619188	-0.200707	0.296718	0.492166	0.0119446	0.839838	0.92719	0.945646	0.621082	0.94666	0.744034	0.556183	0.000931136	S	LQEEQDGGS(1)S(1)DEDR	750	750	Q14147	Q14147	DHX34	1	1.35597e-33	115.93	91.101	RRKVLRLQEEQDGGSSDEDRAGPAPPGASDG		0.356186	FALSE	FALSE	FALSE	NA	NA
DHX34 (S976)	0.0637297	-0.0764026	0.156561	0.13866	-0.0203207	-0.169812	-0.0626435	-0.0275315	0.045521	-0.307573	0.159511	0.72337	0.722005	0.296731	0.423137	0.922911	0.462389	0.818974	0.921929	0.788939	0.107231	0.236712	S	QLAHQAQQQLEEEEEDT(0.011)PVS(0.989)PK	976	976	Q14147	Q14147	DHX34	0.988559	9.58099e-35	135.04	119.73	QAQQQLEEEEEDTPVSPKEVATLSKELLQFT		0.175625	FALSE	FALSE	FALSE	NA	NA
SAFB2 (S287)	-0.824963	-0.165263	-0.00245394	-0.540129	-0.157422	-0.168419	-0.320194	-0.197976	-0.369643	-0.182966	0.079484	1.07565e-05	0.416365	0.990173	0.0014985	0.36584	0.501187	0.0658093	0.306992	0.0159512	0.451066	0.592228	S	ADS(1)LLAVVK	287;288;288;288;219	287	Q14151;Q15424;Q15424-3;Q15424-4;Q15424-2	Q14151	SAFB2	1	0.000436703	141.88	106.37	LASESTAHAQSSKADSLLAVVKREPAEQPGD		0.339472	FALSE	FALSE	FALSE	NA	NA
SAFB2 (S233)	0.0504911	0.152101	0.22796	-0.0564726	0.395202	0.0539357	-0.0341775	0.00570987	0.364188	-0.0530505	0.10804	0.783811	0.424808	0.112948	0.785318	0.0085581	0.870087	0.920668	0.984978	0.0165442	0.857657	0.419109	S	EES(0.819)S(0.175)ELEQPFAQDT(0.003)S(0.002)S(0.001)VGPDRK	233;234;234;234;165	233	Q14151;Q15424;Q15424-3;Q15424-4;Q15424-2	Q14151	SAFB2	0.819155	8.45847e-228	235.56	206.78	DILGETCKSEPVKEESSELEQPFAQDTSSVG		0.3483	FALSE	FALSE	FALSE	NA	NA
SAFB2 (S234)	-0.0384804	0.121289	0.396638	-0.0976905	0.57702	0.0129558	-0.125244	0.160914	0.217305	-0.07295	0.00846814	0.809814	0.459727	0.001435	0.516469	2.25362e-05	0.968314	0.522025	0.293606	0.093583	0.753446	0.947632	S	EES(0.107)S(0.893)ELEQPFAQDTSSVGPDRK	234;235;235;235;166	234	Q14151;Q15424;Q15424-3;Q15424-4;Q15424-2	Q14151	SAFB2	0.893475	0	265.64	219.49	ILGETCKSEPVKEESSELEQPFAQDTSSVGP		0.3355	FALSE	FALSE	FALSE	NA	NA
SAFB2 (S245)	-0.541324	0.13141	-0.115055	-0.575178	-0.873529	-0.0604081	-0.407054	-0.221262	-0.593333	-0.247796	-0.282737	0.00682043	0.666028	0.626165	0.00573613	0.000380476	0.907508	0.0976737	0.431802	0.00615948	0.295058	0.0626628	S	EESSELEQPFAQDT(0.143)S(0.572)S(0.285)VGPDRK	245;246;246;246;177	245	Q14151;Q15424;Q15424-3;Q15424-4;Q15424-2	Q14151	SAFB2	0.572028	9.69865e-50	149.04	122.41	KEESSELEQPFAQDTSSVGPDRKLAEEEDLF		0.261376	FALSE	FALSE	FALSE	NA	NA
SAFB2 (S246)	-0.16061	0.0143805	-0.0840017	-0.132256	0.0140743	-0.0199776	-0.0700005	-0.0435712	-0.00360197	-0.0204792	-0.199346	0.0147227	0.898807	0.214695	0.0563973	0.880003	0.903608	0.506148	0.665736	0.970437	0.884989	0.00141957	S	EESSELEQPFAQDT(0.003)S(0.032)S(0.966)VGPDR	246;247;247;247;178	246	Q14151;Q15424;Q15424-3;Q15424-4;Q15424-2	Q14151	SAFB2	0.965878	0	295.52	260.61	EESSELEQPFAQDTSSVGPDRKLAEEEDLFD		0.28959	FALSE	FALSE	FALSE	NA	NA
SAFB2 (S372)	0.0862656	0.191616	1.12283	0.162128	0.737835	0.0813139	0.164643	0.259426	0.500742	0.0674848	0.15649	0.645837	0.346609	1.63737e-08	0.373123	2.22122e-05	0.807379	0.505161	0.161202	0.00269074	0.829872	0.274649	S	ESS(0.985)T(0.013)S(0.001)EGADQK	372	372	Q14151	Q14151	SAFB2	0.985236	4.021e-252	282.21	223.51	DFDACNEVPPAPKESSTSEGADQKMSSFKEE		0.202096	FALSE	FALSE	FALSE	NA	NA
SAFB2 (S513)	0.662184	0.577225	0.707283	0.425359	1.03449	0.494948	0.36143	0.371383	0.031319	0.387065	0.985335	0.0150208	0.098471	0.0100366	0.150596	0.000432476	0.184753	0.366913	0.27825	0.937412	0.32963	0.000219194	S	HHS(1)VEIK	513	513	Q14151	Q14151	SAFB2	1	0.0013365	108.98	68.976	CEVKKEKLSSVDRHHSVEIKIEKTVIKKEEK		0.372139	FALSE	FALSE	FALSE	NA	NA
SAFB2 (S493)	-0.0871981	-0.0282984	-0.0691897	0.0212495	-0.0735939	0.0574214	-0.00484184	0.0558447	0.0629016	-0.023648	-0.00895479	0.415821	0.853817	0.504878	0.889604	0.519097	0.769082	0.985298	0.710417	0.584902	0.91055	0.928144	S	LS(1)DRKECEVK	493	493	Q14151	Q14151	SAFB2	1	0.023757	51.013	21.672	ISVEKAKNEPAGKKLSDRKECEVKKEKLSSV		NA	FALSE	FALSE	FALSE	NA	NA
SAFB2 (S194)	-0.766649	0.152983	-0.0208434	-0.627338	-0.926955	-0.00895119	-0.432416	-0.564899	-1.17383	-0.356132	-0.378606	5.14702e-06	0.38765	0.897727	9.57303e-05	6.70467e-07	0.980441	0.00392978	0.000477205	9.76595e-09	0.0354076	0.00401712	S	NT(0.002)LET(0.155)S(0.807)S(0.036)LNFK	194	194	Q14151	Q14151	SAFB2	0.807483	0.00130806	84.297	49.002	EHAVDGEGFKNTLETSSLNFKVTPDIEESLL		0.24552	FALSE	FALSE	FALSE	NA	NA
SAFB2 (S207)	-0.21379	-0.351946	0.579777	-0.490086	-0.739152	-0.294108	-0.605596	-0.628761	-0.592984	-0.643204	0.839634	0.0524093	0.00895845	3.20156e-06	4.81784e-05	6.41874e-08	0.0271808	7.05239e-06	2.16333e-06	3.82406e-06	2.04757e-06	1.35122e-09	S	VTPDIEES(1)LLEPENEK	207	207	Q14151	Q14151	SAFB2	0.999997	8.04089e-89	201.3	158.59	ETSSLNFKVTPDIEESLLEPENEKILDILGE		0.390632	FALSE	FALSE	FALSE	NA	NA
EIF3A (S1188)	-0.311294	0.126954	-0.0590464	0.169517	-0.206775	-0.00817533	-0.0961626	-0.376957	-0.0707904	-0.153728	-0.328495	0.0268897	0.457965	0.681632	0.2782	0.136319	0.981308	0.705079	0.00970922	0.676046	0.482934	0.0117423	S	AREES(1)WGPPR	1188;1154	1188	Q14152;Q14152-2	Q14152	EIF3A	1	0.000337732	114.24	92.108	VKPGGWREKEKAREESWGPPRESRPSEEREW		0.376442	FALSE	FALSE	FALSE	NA	Translation
EIF3A (S584)	-0.190145	-0.018077	-0.0640037	-0.218886	-0.00440442	-0.103086	0.0801873	-0.126193	0.271752	0.00321676	0.32376	0.009747	0.883918	0.415652	0.00416222	0.969001	0.355305	0.49077	0.150064	0.000715963	0.986042	1.83393e-05	S	LES(1)LNIQR	584;550	584	Q14152;Q14152-2	Q14152	EIF3A	1	3.11554e-10	160.16	89.902	LARRQTIEERKERLESLNIQREKEELEQREA		0.412642	FALSE	FALSE	FALSE	NA	Translation
EIF3A (S881)	-0.279602	-0.0759508	0.370184	0.106644	-0.236563	-0.0218905	-0.138812	-0.549564	-0.203434	-0.207295	-0.163706	0.00443688	0.582531	0.000318765	0.351378	0.02298	0.928967	0.323409	3.35245e-06	0.0510666	0.0951294	0.06663	S	RLGDS(0.991)S(0.009)LSR	881;847	881	Q14152;Q14152-2	Q14152	EIF3A	0.991219	0.000117902	124.6	93.414	EERERRREEERRLGDSSLSRKDSRWGDRDSE		0.30866	FALSE	FALSE	FALSE	NA	Translation
EIF3A (S882)	-0.317102	-0.1027	0.271677	-0.0132205	-0.365609	-0.0723398	-0.176472	-0.514187	-0.234586	-0.258562	-0.189785	0.000998856	0.420276	0.00479462	0.935182	0.00036706	0.690436	0.15153	5.81874e-06	0.02075	0.0222559	0.0287309	S	LGDS(0.005)S(0.995)LSR	882;848	882	Q14152;Q14152-2	Q14152	EIF3A	0.995119	0.000147894	143.37	90.892	ERERRREEERRLGDSSLSRKDSRWGDRDSEG		0.306321	FALSE	FALSE	FALSE	NA	Translation
EIF3A (S1336)	-0.138386	-0.0702161	-0.00873367	-0.0121591	-0.106175	-0.0903805	0.0364172	-0.128976	0.0324642	-0.0760455	-0.235337	0.0331994	0.418336	0.913647	0.909581	0.131545	0.35633	0.77717	0.084743	0.687194	0.454274	0.000206046	S	VPPPALS(1)RDR	1336;1302	1336	Q14152;Q14152-2	Q14152	EIF3A	1	5.58137e-05	134.04	110.37	VEERDPPRRVPPPALSRDRERDRDREREGEK		0.178087	FALSE	FALSE	FALSE	NA	Translation
FAM53B (S148)	-0.170035	0.159766	-0.00439248	0.0642505	0.170617	-0.0158526	0.212975	0.177187	0.275829	0.0294219	-0.842415	0.27124	0.357614	0.979277	0.750055	0.24545	0.964955	0.290567	0.287176	0.0742727	0.928116	1.35853e-06	S	CY(0.009)S(0.987)GGS(0.004)VQR	148;148	148	Q14153;Q14153-2	Q14153	FAM53B	0.986983	0.0138796	78.932	54.733	LGSKVWTPVEKRRCYSGGSVQRYSNGFSTMQ		0.620749	FALSE	FALSE	FALSE	NA	NA
ARHGEF7 (S249)	0.0418655	0.17146	0.0680775	0.0706382	0.00469975	-0.184734	-0.0185172	-0.0962523	0.215387	-0.0684925	0.0456615	0.833392	0.388294	0.691399	0.736916	0.984	0.434271	0.962196	0.675465	0.184765	0.821507	0.759182	S	ASEKPVS(1)PK	71;156;249;71;199;228	249	Q14155-1;Q14155-5;Q14155;Q14155-6;Q14155-2;Q14155-3	Q14155	ARHGEF7	0.999626	0.00281522	109.24	63.877	PSNYVREVKASEKPVSPKSGTLKSPPKGFDT		0.665269	FALSE	TRUE	FALSE	MAPK3,MAPK1,GSK3B,AURKA	NA
ARHGEF7_Q14155-1 (S560)	0.213038	0.202247	0.0054197	0.262599	0.304914	-0.0406151	-0.0975869	-0.0302819	0.362771	0.225563	-0.0135326	0.0885377	0.200413	0.972616	0.0402488	0.0190168	0.892834	0.653946	0.897688	0.005888	0.164643	0.915022	S	KES(1)APQVLLPEEEK	560;645	560	Q14155-1;Q14155-5	Q14155-1	ARHGEF7_Q14155-1	1	2.20197e-13	128.38	104	SAKTRQTLNSSSRKESAPQVLLPEEEKIIVE		NA	FALSE	FALSE	FALSE	NA	NA
ARHGEF7 (S694)	0.389141	0.142745	0.901257	0.613878	0.13881	0.0665683	0.212046	0.132011	0.262885	0.152824	0.4887	1.06749e-05	0.171911	4.60603e-12	1.59333e-08	0.11445	0.659244	0.0278659	0.176719	0.0026703	0.152606	1.28168e-07	S	KPS(1)DEEFASR	516;601;694;516;644;673	694	Q14155-1;Q14155-5;Q14155;Q14155-6;Q14155-2;Q14155-3	Q14155	ARHGEF7	0.999999	0.000602328	117.7	81.279	TMKKLLPKRKPERKPSDEEFASRKSTAALEE		0.613927	FALSE	FALSE	FALSE	AURKA	NA
ARHGEF7 (S703)	0.00241728	-0.252004	-0.143639	0.372163	-0.281839	0.0224927	-0.581228	-0.48846	-0.369337	-0.457532	0.0227075	0.989187	0.0780103	0.208569	0.00140687	0.0168631	0.935919	1.74897e-05	0.000119565	0.00212631	0.000389208	0.841835	S	S(0.989)T(0.011)AALEEDAQILK	525;610;703;525;653;682;649;495	703	Q14155-1;Q14155-5;Q14155;Q14155-6;Q14155-2;Q14155-3;Q15052;Q15052-2	Q14155	ARHGEF7	0.989484	6.18729e-270	260.49	193.5	KPERKPSDEEFASRKSTAALEEDAQILKVIE;KTERKPSEEEYVIRKSTAALEEDAQILKVIE		0.560849	FALSE	FALSE	FALSE	PAK2,AURKA,PAK3,PAK1,PAK4,PAK5,PAK6	NA
ARHGEF7 (S518)	-0.0166518	0.0726591	-0.0904252	-0.0183382	0.038608	-0.050528	0.0464085	-0.00263628	0.117214	0.0488613	-0.156933	0.845208	0.389914	0.162975	0.851738	0.625877	0.670986	0.690581	0.984634	0.0835213	0.668697	0.00761044	S	MS(1)GFIYQGK	340;425;518;340;468;497;488;334	518	Q14155-1;Q14155-5;Q14155;Q14155-6;Q14155-2;Q14155-3;Q15052;Q15052-2	Q14155	ARHGEF7	0.99998	1.16372e-07	157.68	125.26	LFPNVLLMLSASPRMSGFIYQGKLPTTGMTI;LFSNVLIMLSASPRMSGFIYQGKIPIAGTVV		0.685791	FALSE	FALSE	FALSE	PRKCG,PAK2,AURKA,PAK3,PAK1,PAK4,PAK5,PAK6	NA
ARHGEF7_Q14155-1 (S555)	0.520267	0.00648661	0.464879	0.409988	-0.0605075	0.0449905	-0.11057	-0.140443	-0.0281354	-0.122596	0.632823	0.000370882	0.980706	0.00147436	0.00543	0.745745	0.898853	0.666283	0.469279	0.88812	0.620701	1.57165e-05	S	QTLNS(0.253)S(0.744)S(0.003)R	555;640	555	Q14155-1;Q14155-5	Q14155-1	ARHGEF7_Q14155-1	0.743879	0.00178444	109.83	40.984	EAYCTSAKTRQTLNSSSRKESAPQVLLPEEE		NA	FALSE	FALSE	FALSE	NA	NA
ARHGEF7_Q14155-1 (S579)	0.147912	0.0565761	0.0648251	-0.0727667	0.0451101	-0.06316	-0.00359952	-0.071195	0.136248	0.034054	-0.0584098	0.0627913	0.6127	0.441219	0.44249	0.646305	0.666138	0.98603	0.51419	0.104964	0.83055	0.429024	S	S(1)NGQTVIEEK	579;664	579	Q14155-1;Q14155-5	Q14155-1	ARHGEF7_Q14155-1	0.999998	3.68868e-54	202.25	137.95	VLLPEEEKIIVEETKSNGQTVIEEKSLVDTV		NA	FALSE	FALSE	FALSE	NA	NA
EFR3A (S220)	0.632242	0.174531	0.264428	0.425958	-0.0429797	0.123151	0.186959	0.188469	-0.051289	0.0504903	0.754898	2.05957e-06	0.23423	0.0229016	0.000340407	0.771514	0.509575	0.228823	0.167947	0.718517	0.827689	3.98095e-07	S	IGPPS(0.096)S(0.842)PS(0.05)AT(0.012)DK	220;220;184	220	Q14156;Q14156-3;Q14156-2	Q14156	EFR3A	0.842298	7.26661e-11	148.68	107.4	MQKIEEVDSRIGPPSSPSATDKEENPAVLAE		0.413961	FALSE	TRUE	FALSE	NA	NA
EFR3A (S694)	-0.182095	-0.108019	-0.0524148	-0.0419041	-0.0651512	-0.0359673	-0.0597009	0.0450497	-0.164565	-0.0730544	-0.0848852	0.0121184	0.249977	0.508683	0.667241	0.445497	0.820496	0.638494	0.689391	0.0336467	0.53979	0.203359	S	LSVPYVPQVTDEDRLS(1)R	694;650;658	694	Q14156;Q14156-3;Q14156-2	Q14156	EFR3A	1	8.18903e-71	191.22	167.66	LSVPYVPQVTDEDRLSRRKSIVDTVSIQVDI		0.470732	FALSE	FALSE	FALSE	NA	NA
UBAP2L (S116)	0.00270463	0.241662	0.0397578	-0.225945	0.137043	-0.0175232	-0.0160881	-0.172571	0.335264	0.105707	0.182376	0.989662	0.149618	0.798708	0.106538	0.36108	0.96025	0.962434	0.299011	0.0166749	0.648856	0.126945	S	DGGQTES(1)NEEGK	116;116;116;116;116	116	Q14157;Q14157-1;Q14157-4;Q14157-3;Q14157-5	Q14157	UBAP2L	0.999663	2.69426e-106	227.34	201.89	KKKGVSGQKDGGQTESNEEGKENRDRDRDYS		0.267121	FALSE	FALSE	FALSE	NA	UPS
UBAP2L (S416)	-0.846255	-0.246008	-0.744846	-0.215019	-1.18195	-0.254317	-0.397281	-0.667508	-0.956978	-0.466465	-0.419965	2.96818e-06	0.239854	2.71196e-05	0.235973	1.64517e-08	0.277328	0.0412968	0.000268688	1.03619e-06	0.014744	0.00539982	S	NPSDSAVHS(0.995)PFT(0.004)K	416;416;409;416;416	416	Q14157;Q14157-1;Q14157-4;Q14157-3;Q14157-5	Q14157	UBAP2L	0.994963	4.25827e-06	109.38	88.756	LVQYDLKNPSDSAVHSPFTKRQAFTPSSTMM		0.714612	FALSE	TRUE	FALSE	NA	UPS
UBAP2L (S604)	0.48344	-0.0888159	0.452626	0.00763375	-0.146344	-0.0466698	-0.0459154	-0.166342	0.067006	-0.209638	1.58835	0.126465	0.85777	0.147431	0.987973	0.71177	0.954969	0.953429	0.735774	0.874122	0.71283	1.57341e-06	S	RY(0.008)PS(0.99)S(0.923)IS(0.09)S(0.856)S(0.133)PQK	604;604;597;604;604	604	Q14157;Q14157-1;Q14157-4;Q14157-3;Q14157-5	Q14157	UBAP2L	0.989761	4.05667e-05	131.49	78.251	GPLYEQRSTQTRRYPSSISSSPQKDLTQAKN		0.277165	FALSE	FALSE	FALSE	NA	UPS
UBAP2L (S605)	-0.371916	-0.110146	-0.0260365	-0.355455	-0.319205	-0.113597	-0.254167	-0.365999	-0.230401	-0.225525	-0.379821	8.02848e-05	0.351198	0.808539	0.000226324	0.000890288	0.420784	0.0159893	0.000298826	0.0163892	0.0378206	3.08338e-05	S	YPS(0.004)S(0.994)IS(0.024)S(0.75)S(0.228)PQK	605;605;598;605;605	605	Q14157;Q14157-1;Q14157-4;Q14157-3;Q14157-5	Q14157	UBAP2L	0.993767	1.27505e-35	182.72	140.9	PLYEQRSTQTRRYPSSISSSPQKDLTQAKNG		0.230227	FALSE	FALSE	FALSE	NA	UPS
UBAP2L (S607)	0.322569	0.00931157	0.374137	-0.0701981	-0.0677426	0.178138	-0.161047	-0.0919038	-0.216115	0.0717147	0.108535	0.475833	0.987996	0.328516	0.914275	0.897326	0.821682	0.853976	0.894731	0.656462	0.937138	0.78428	S	RY(0.084)PS(0.609)S(0.452)IS(0.767)S(0.461)S(0.629)PQK	607;607;600;607;607	607	Q14157;Q14157-1;Q14157-4;Q14157-3;Q14157-5	Q14157	UBAP2L	0.766714	6.98898e-11	147.02	111.36	YEQRSTQTRRYPSSISSSPQKDLTQAKNGFS		0.327303	FALSE	FALSE	FALSE	NA	UPS
UBAP2L (S608)	-0.305582	-0.136462	-0.273619	-0.171786	-0.233881	-0.159686	-0.143535	-0.163154	-0.041451	-0.105496	-0.42643	0.0120348	0.401323	0.0253448	0.20226	0.0742695	0.397379	0.44108	0.288589	0.795976	0.617392	0.000316532	S	RYPSSIS(0.017)S(0.866)S(0.117)PQK	608;608;601;608;608	608	Q14157;Q14157-1;Q14157-4;Q14157-3;Q14157-5	Q14157	UBAP2L	0.865761	8.00985e-86	221.09	148.24	EQRSTQTRRYPSSISSSPQKDLTQAKNGFSS		0.298815	FALSE	FALSE	FALSE	NA	UPS
UBAP2L (S609)	-0.178475	-0.0800926	-0.434941	-0.186661	-0.149256	-0.0569559	-0.0791117	-0.0590427	-0.00609745	-0.0705519	-0.453263	0.00277901	0.298899	1.36849e-08	0.00252504	0.0175931	0.585097	0.363457	0.463804	0.944094	0.447619	1.55837e-09	S	RYPS(0.111)S(0.179)IS(0.709)S(0.002)S(0.999)PQK	609;609;602;609;609	609	Q14157;Q14157-1;Q14157-4;Q14157-3;Q14157-5	Q14157	UBAP2L	0.998791	1.07555e-118	221.09	148.24	QRSTQTRRYPSSISSSPQKDLTQAKNGFSSV		0.584687	FALSE	TRUE	TRUE	NA	UPS
UBAP2L (S439)	-0.839022	-0.279069	-0.528944	-0.255681	-0.977532	-0.404875	-0.260734	-0.673091	-0.938609	-0.203028	-0.428638	2.28936e-05	0.19184	0.002687	0.158761	5.70165e-06	0.0558138	0.195638	0.00068712	3.99169e-06	0.43684	0.00752976	S	S(0.953)PAVAT(0.03)S(0.01)T(0.01)AAPPPPS(0.371)S(0.568)PLPS(0.058)K	439;439;432;439;439	439	Q14157;Q14157-1;Q14157-4;Q14157-3;Q14157-5	Q14157	UBAP2L	0.952612	3.36841e-11	101.75	82.461	FTPSSTMMEVFLQEKSPAVATSTAAPPPPSS		0.291155	FALSE	FALSE	FALSE	NA	UPS
UBAP2L (S454)	-0.208292	-0.110872	-0.0397832	-0.0526374	-0.144997	-0.185638	-0.0727526	-0.0971236	-0.123529	-0.0756766	-0.233342	0.00138577	0.181074	0.577998	0.509174	0.0345498	0.017084	0.468267	0.218294	0.0721585	0.453996	0.000213782	S	SPAVATSTAAPPPPS(0.128)S(0.839)PLPS(0.032)K	454;454;447;454;454	454	Q14157;Q14157-1;Q14157-4;Q14157-3;Q14157-5	Q14157	UBAP2L	0.839305	1.52514e-22	113.47	84.841	SPAVATSTAAPPPPSSPLPSKSTSAPQMSPG		0.675562	FALSE	TRUE	FALSE	CDK1	UPS
UBAP2L (S467)	0.12212	0.0168825	0.0215416	0.14523	0.115445	0.0012507	0.0624345	0.0663225	0.115097	0.0894408	0.0157993	0.115952	0.895738	0.811629	0.0684121	0.16084	0.99546	0.634409	0.53169	0.157793	0.449459	0.83736	S	STS(0.001)APQMS(0.997)PGS(0.002)SDNQSSSPQPAQQK	467;467;460;467;467	467	Q14157;Q14157-1;Q14157-4;Q14157-3;Q14157-5	Q14157	UBAP2L	0.997094	0	308.39	287.14	PSSPLPSKSTSAPQMSPGSSDNQSSSPQPAQ		0.449938	FALSE	TRUE	FALSE	NA	UPS
UBAP2L (S470)	0.132086	-0.00940098	-0.026541	-0.0102061	-0.0108967	-0.0221947	0.0290551	-0.082104	-0.0677888	0.165023	-0.141913	0.368952	0.970059	0.868626	0.964571	0.957678	0.948693	0.929232	0.688716	0.679496	0.415835	0.244488	S	S(0.025)T(0.025)S(0.047)APQMS(0.89)PGS(0.924)S(0.924)DNQS(0.082)S(0.048)S(0.036)PQPAQQK	470;470;463;470;470	470	Q14157;Q14157-1;Q14157-4;Q14157-3;Q14157-5	Q14157	UBAP2L	0.924337	1.07111e-87	166.28	144.4	PLPSKSTSAPQMSPGSSDNQSSSPQPAQQKL		0.23768	FALSE	FALSE	FALSE	NA	UPS
UBAP2L (S471)	-0.184691	0.0374522	-0.178157	-0.107428	-0.0162059	0.0322119	0.00760224	-0.0463003	0.00956934	-0.00474142	-0.128993	0.178927	0.859607	0.181889	0.505641	0.932857	0.92119	0.983441	0.843239	0.960139	0.988063	0.285819	S	S(0.025)T(0.025)S(0.047)APQMS(0.89)PGS(0.924)S(0.924)DNQS(0.082)S(0.048)S(0.036)PQPAQQK	471;471;464;471;471	471	Q14157;Q14157-1;Q14157-4;Q14157-3;Q14157-5	Q14157	UBAP2L	0.923946	4.75595e-58	142.32	130.8	LPSKSTSAPQMSPGSSDNQSSSPQPAQQKLK		0.244997	FALSE	FALSE	FALSE	NA	UPS
UBAP2L (S475)	-0.0686078	-0.11434	-0.275046	-0.0417536	-0.029776	-0.176605	-0.0981358	-0.0469218	-0.163939	-0.0985616	-0.292032	0.711507	0.624945	0.101058	0.856877	0.899457	0.519768	0.726216	0.877981	0.328875	0.668692	0.0159535	S	STSAPQMS(0.003)PGSS(0.001)DNQS(0.763)S(0.205)S(0.027)PQPAQQK	475;475;468;475;475	475	Q14157;Q14157-1;Q14157-4;Q14157-3;Q14157-5	Q14157	UBAP2L	0.762556	1.16428e-58	135.64	121.03	STSAPQMSPGSSDNQSSSPQPAQQKLKQQKK		0.20213	FALSE	FALSE	FALSE	NA	UPS
UBAP2L (S476)	-0.0213725	0.130071	-0.355831	-0.0318367	0.0426945	-0.00676087	0.127131	-0.126159	0.0186791	-0.038468	-0.317941	0.922503	0.54938	0.0270899	0.900231	0.841148	0.987532	0.600619	0.573062	0.927783	0.913157	0.0319648	S	STSAPQMS(0.007)PGS(0.002)S(0.002)DNQS(0.186)S(0.716)S(0.087)PQPAQQK	476;476;469;476;476	476	Q14157;Q14157-1;Q14157-4;Q14157-3;Q14157-5	Q14157	UBAP2L	0.716107	2.57763e-104	175.28	158.98	TSAPQMSPGSSDNQSSSPQPAQQKLKQQKKK		0.201346	FALSE	FALSE	FALSE	NA	UPS
UBAP2L (S477)	-0.404378	0.0175026	-0.576289	-0.150303	-0.117124	0.0368409	-0.055711	-0.00708415	-0.182385	0.0294259	-0.433506	0.00122729	0.937337	2.15927e-05	0.285356	0.414858	0.905046	0.833885	0.978341	0.173103	0.914379	0.000306677	S	STSAPQMSPGSS(0.001)DNQS(0.011)S(0.107)S(0.881)PQPAQQK	477;477;470;477;477	477	Q14157;Q14157-1;Q14157-4;Q14157-3;Q14157-5	Q14157	UBAP2L	0.880682	3.19672e-66	146.28	130.51	SAPQMSPGSSDNQSSSPQPAQQKLKQQKKKA		0.496953	FALSE	FALSE	FALSE	NA	UPS
SCRIB (S1591)	0.764548	-0.0489842	-0.0208612	0.268682	0.156997	0.0929654	0.046336	-0.0519556	-0.138008	0.00264795	1.60507	1.87425e-06	0.82874	0.905567	0.0746151	0.331278	0.742307	0.889823	0.837222	0.395645	0.994587	5.00658e-13	S	AFAALPSS(0.001)RPVY(0.009)DIQS(0.99)PDFAEELR	1591	1591	Q14160	Q14160	SCRIB	0.990057	3.07231e-57	148.3	123.08	AFAALPSSRPVYDIQSPDFAEELRSLEPSPS		NA	FALSE	TRUE	FALSE	NA	NA
SCRIB (S1348)	-0.0492832	-0.186181	-0.128425	0.0178445	-0.202203	-0.00870265	-0.0284928	-0.00353814	-0.118636	-0.0997755	0.0222131	0.652895	0.106846	0.163327	0.903339	0.0354782	0.971692	0.892891	0.985261	0.229744	0.486276	0.807887	S	AFAAVPTSHPPEDAPAQPPT(0.001)PGPAAS(0.998)PEQLS(0.001)FR	1348;1348;1267	1348	Q14160;Q14160-1;Q14160-2	Q14160	SCRIB	0.998295	2.0277e-111	167.88	156.24	PEDAPAQPPTPGPAASPEQLSFRERQKYFEL		0.355991	FALSE	FALSE	FALSE	NA	NA
SCRIB (S1486)	-1.04128	-0.363924	-1.15673	-0.632665	-1.21921	-0.308573	-0.248202	-0.615014	-1.02345	-0.349669	-0.782168	5.64564e-10	0.017517	1.21652e-10	7.01137e-06	3.26292e-11	0.042598	0.110415	1.92696e-05	1.89619e-09	0.0160664	4.81434e-08	S	ALS(1)PAELR	1486;1486;1405	1486	Q14160;Q14160-1;Q14160-2	Q14160	SCRIB	1	0.00102218	137.28	75.173	LRVQSPEPPAPERALSPAELRALEAEKRALW		0.378691	FALSE	TRUE	FALSE	NA	NA
SCRIB (S668)	0.533305	0.779779	0.708279	0.312319	0.643482	0.563499	0.190378	0.633937	0.82367	0.757777	0.296264	0.00625779	0.00107795	0.000493401	0.13876	0.0019355	0.016774	0.554132	0.00335259	0.0001474	0.000757829	0.0955238	S	EEEEEEEGS(1)PQEEEEEEEEENR	668;668;587	668	Q14160;Q14160-1;Q14160-2	Q14160	SCRIB	1	1.45291e-114	184.3	178.63	WAPRAQKEEEEEEEGSPQEEEEEEEEENRAE		NA	FALSE	TRUE	FALSE	NA	NA
SCRIB (S703)	0.0966804	0.0955231	0.253967	0.025917	-0.136179	0.132328	-0.288464	-0.0243117	-0.184603	-0.229491	0.109383	0.56909	0.647087	0.0806869	0.913823	0.417815	0.608906	0.114552	0.934021	0.244461	0.253133	0.421001	S	EGAVVS(0.009)APS(0.991)VK	703;703;622	703	Q14160;Q14160-1;Q14160-2	Q14160	SCRIB	0.991237	0.00219413	64.798	45.555	STEEEDKEGAVVSAPSVKGVSFDQANNLLIE		0.146856	FALSE	FALSE	FALSE	NA	NA
SCRIB (S1232)	0.319205	0.128311	0.0625162	0.38693	0.0492758	0.031227	0.0999143	0.0371822	0.165524	0.074408	1.04065	0.0064842	0.41364	0.637217	0.00159776	0.748172	0.916562	0.620723	0.86221	0.195127	0.738213	7.99563e-11	S	ELS(1)PEGPGK	1232;1232;1151	1232	Q14160;Q14160-1;Q14160-2	Q14160	SCRIB	1	5.4151e-80	190.87	173.16	HRNSLESISSIDRELSPEGPGKEKELPGQTL		0.302317	FALSE	TRUE	FALSE	NA	NA
SCRIB (S764)	-0.0975744	-0.131887	-0.183801	-0.0264507	-0.018404	-0.116814	-0.00867828	-0.0580509	-0.0991685	-0.0230947	-0.0987293	0.257767	0.200534	0.0220932	0.826492	0.869576	0.326666	0.96706	0.627498	0.260283	0.895779	0.178161	S	GDDEGIFIS(0.002)RVS(0.998)EEGPAAR	764;764;683	764	Q14160;Q14160-1;Q14160-2	Q14160	SCRIB	0.997903	1.65117e-206	235.86	232.2	TPYKGDDEGIFISRVSEEGPAARAGVRVGDK		0.224539	FALSE	FALSE	FALSE	NA	NA
SCRIB (S35)	-0.134191	0.0473551	-0.126529	-0.209744	-0.312772	-0.0452117	-0.25339	-0.330454	-0.243351	-0.290818	-0.173602	0.1049	0.690112	0.122061	0.0119185	0.000338212	0.792516	0.00701146	0.000285629	0.00502473	0.00178877	0.0189399	S	HCSLQAVPEEIY(0.031)RY(0.247)S(0.722)R	35;35	35	Q14160;Q14160-1	Q14160	SCRIB	0.721882	5.58463e-22	135.18	120.41	RHCSLQAVPEEIYRYSRSLEELLLDANQLRE		0.2677	FALSE	FALSE	FALSE	NA	NA
SCRIB (S939)	0.498833	-0.0103094	-0.0363243	0.0124879	0.0862836	0.098634	-0.0387773	0.019159	-0.08113	-0.310357	0.978774	0.0166838	0.979088	0.887061	0.972247	0.752839	0.830021	0.939763	0.96477	0.764483	0.296687	7.16072e-06	S	HDHAVSLLT(0.003)AAS(0.975)PT(0.022)IALLLER	939;939;858	939	Q14160;Q14160-1;Q14160-2	Q14160	SCRIB	0.975427	1.97371e-56	153.24	133.15	TEARHDHAVSLLTAASPTIALLLEREAGGPL		0.277487	FALSE	TRUE	FALSE	NA	NA
SCRIB (S1561)	0.0414586	0.0338	-0.0106027	0.160529	0.022683	0.095154	0.0191403	0.212525	0.0399678	0.0367823	-0.000617628	0.821558	0.873104	0.947913	0.318692	0.902297	0.700335	0.956813	0.172693	0.8295	0.904655	0.996537	S	LAEAPSPAPTPSPTPVEDLGPQT(0.022)S(0.04)T(0.203)S(0.735)PGR	1561	1561	Q14160	Q14160	SCRIB	0.735017	1.95775e-151	174.6	161.71	PSPTPVEDLGPQTSTSPGRLPLSGKKFDYRA		0.303389	FALSE	FALSE	FALSE	NA	NA
SCRIB (S1437)	-0.309906	0.106692	-0.00419446	-0.133264	0.199818	0.101372	0.168906	0.0910026	-0.016658	0.0741813	-0.293624	0.0619449	0.642253	0.984161	0.501115	0.265377	0.751334	0.452149	0.718548	0.937251	0.821807	0.0511187	S	LALDGETLGEEEQEDEQPPWAS(0.967)PS(0.025)PT(0.005)S(0.003)R	1437;1437;1356	1437	Q14160;Q14160-1;Q14160-2	Q14160	SCRIB	0.966657	2.42607e-40	124.37	110.93	TLGEEEQEDEQPPWASPSPTSRQSPASPPPL		0.21063	FALSE	FALSE	FALSE	NA	NA
SCRIB (S853)	-0.00701673	-0.235558	0.102677	0.120345	-0.423879	0.0815717	-0.215426	-0.21187	-0.608705	-0.359856	0.109396	0.961697	0.0663231	0.331442	0.29505	0.000118064	0.663565	0.0841136	0.0655931	6.72373e-07	0.00190828	0.237265	S	LPLLPPES(1)PGPLR	853;853;772	853	Q14160;Q14160-1;Q14160-2	Q14160	SCRIB	1	1.6051e-73	207.12	120.12	ERRGGGLRLPLLPPESPGPLRQRHVACLARS		0.320912	FALSE	TRUE	FALSE	NA	NA
SCRIB (S1475)	0.014488	-0.0178684	-0.0975235	-0.0903205	0.126843	0.0950682	0.103307	0.0589867	-0.0738332	0.053237	0.0278369	0.890827	0.889412	0.212266	0.300839	0.124918	0.428976	0.351678	0.595024	0.395765	0.70456	0.710573	S	VQS(1)PEPPAPER	1475;1475;1394	1475	Q14160;Q14160-1;Q14160-2	Q14160	SCRIB	1	1.31006e-13	155.39	123.63	TAKAERRHQERLRVQSPEPPAPERALSPAEL		0.255382	FALSE	TRUE	FALSE	NA	NA
SCRIB (S1298)	0.0491444	-0.214487	0.0278106	0.112764	0.201418	0.158399	-0.186124	0.151135	-0.279459	-0.0204717	-0.491425	0.925591	0.672996	0.949815	0.845706	0.64373	0.837016	0.812203	0.799208	0.53324	0.983189	0.160265	S	MAES(0.064)PCS(0.713)PS(0.229)GQQPPS(0.996)PPS(0.998)PDELPANVK	1298;1298;1217	1298	Q14160;Q14160-1;Q14160-2	Q14160	SCRIB	0.712884	2.24936e-07	82.946	63.572	VPSGAAGGKMAESPCSPSGQQPPSPPSPDEL		0.300411	FALSE	TRUE	FALSE	NA	NA
SCRIB (S1300)	0.979045	0.133823	0.193554	0.404153	0.314174	0.419417	0.200825	0.443706	0.159055	0.030473	0.0925886	4.69131e-05	0.688084	0.425215	0.0947371	0.210357	0.174987	0.606161	0.0918463	0.557619	0.956465	0.67731	S	MAES(0.059)PCS(0.2)PS(0.742)GQQPPS(0.999)PPS(0.999)PDELPANVK	1300;1300;1219	1300	Q14160;Q14160-1;Q14160-2	Q14160	SCRIB	0.74183	8.82463e-08	87.803	82.848	SGAAGGKMAESPCSPSGQQPPSPPSPDELPA		0.131077	FALSE	TRUE	FALSE	NA	NA
SCRIB (S1306)	-1.35823	-0.137416	-0.966078	-0.750893	-0.392898	-0.246197	-0.126769	-0.256596	-0.232245	-0.0606588	-1.61317	1.73503e-09	0.564214	1.1421e-06	6.09713e-05	0.030093	0.333838	0.683778	0.218826	0.212324	0.865636	2.11691e-11	S	MAES(0.059)PCS(0.2)PS(0.742)GQQPPS(0.999)PPS(0.999)PDELPANVK	1306;1306;1225	1306	Q14160;Q14160-1;Q14160-2	Q14160	SCRIB	0.999427	5.80618e-77	154.02	138.74	KMAESPCSPSGQQPPSPPSPDELPANVKQAY		0.438918	FALSE	TRUE	FALSE	NA	NA
SCRIB (S1309)	-0.898821	-0.181073	-0.705642	-0.615549	-0.250714	-0.173759	-0.0548371	-0.270967	-0.0631271	-0.109822	-1.17729	4.05979e-10	0.177931	5.82285e-08	8.92551e-07	0.0236447	0.23939	0.795888	0.0198681	0.620019	0.515339	5.00658e-13	S	MAESPCSPS(0.002)GQQPPS(0.998)PPS(1)PDELPANVK	1309;1309;1228	1309	Q14160;Q14160-1;Q14160-2	Q14160	SCRIB	0.999994	5.80618e-77	154.02	138.74	ESPCSPSGQQPPSPPSPDELPANVKQAYRAF		0.432208	FALSE	FALSE	FALSE	NA	NA
SCRIB (S835)	0.0213439	-0.0845424	0.213739	0.126659	-0.202784	0.0505031	-0.0170806	0.0107628	-0.141577	-0.082887	-0.161163	0.838814	0.421558	0.0070017	0.135167	0.0147168	0.747571	0.929633	0.946618	0.0915659	0.512918	0.0246411	S	MVEPENAVTITPLRPEDDY(0.005)S(0.995)PR	835;835;754	835	Q14160;Q14160-1;Q14160-2	Q14160	SCRIB	0.995123	2.93527e-146	221.42	199.11	ENAVTITPLRPEDDYSPRERRGGGLRLPLLP		0.316654	FALSE	FALSE	FALSE	NA	NA
SCRIB (S1220)	0.081727	0.119452	-0.389978	-0.00135488	0.235316	-0.116837	0.191515	0.0848388	0.344517	0.151217	-0.397238	0.551941	0.451794	0.0012494	0.994367	0.0616422	0.565651	0.228966	0.630077	0.0062842	0.394691	0.000459754	S	NS(0.996)LES(0.004)ISSIDR	1220;1220;1139	1220	Q14160;Q14160-1;Q14160-2	Q14160	SCRIB	0.996423	7.6749e-42	181.91	131.23	GVIANPFAAGIGHRNSLESISSIDRELSPEG		0.359041	FALSE	FALSE	FALSE	NA	NA
SCRIB (S1225)	0.226095	0.407424	-0.0663642	-0.0879789	-0.00219814	-0.131821	0.043374	0.07191	0.425684	0.140764	0.588133	0.599336	0.400573	0.879981	0.878845	0.996809	0.877147	0.958643	0.919675	0.242633	0.853544	0.0838429	S	NS(0.976)LES(0.028)IS(0.693)S(0.289)IDRELS(0.013)PEGPGK	1225;1225;1144	1225	Q14160;Q14160-1;Q14160-2	Q14160	SCRIB	0.69349	1.16557e-28	135.34	121.73	PFAAGIGHRNSLESISSIDRELSPEGPGKEK		0.280123	FALSE	FALSE	FALSE	NA	NA
SCRIB (S1226)	0.216882	0.210596	0.137318	0.223494	0.226166	0.0706852	-0.155682	0.155506	0.307158	0.0689205	0.220111	0.115094	0.222298	0.328813	0.11979	0.118692	0.806637	0.449364	0.374036	0.0313034	0.794461	0.0707226	S	NSLES(0.005)IS(0.118)S(0.876)IDRELSPEGPGK	1226;1226;1145	1226	Q14160;Q14160-1;Q14160-2	Q14160	SCRIB	0.876264	4.5914e-43	152.23	147.23	FAAGIGHRNSLESISSIDRELSPEGPGKEKE		0.299472	FALSE	FALSE	FALSE	NA	NA
SCRIB (S1448)	0.103215	-0.0239827	-0.0987612	-0.0732302	-0.195894	0.00822909	0.0399938	-0.0692465	-0.11723	0.0139752	-0.00386286	0.267452	0.865203	0.269759	0.490711	0.0327804	0.971692	0.827332	0.576345	0.213245	0.946038	0.966128	S	QS(0.012)PAS(0.988)PPPLGGGAPVR	1448;1448;1367	1448	Q14160;Q14160-1;Q14160-2	Q14160	SCRIB	0.988314	8.72228e-63	187.46	158.12	PPWASPSPTSRQSPASPPPLGGGAPVRTAKA		0.303575	FALSE	TRUE	FALSE	NA	NA
SCRIB (S741)	-0.23778	-0.0993389	-0.0135615	-0.21723	-0.336962	-0.279015	0.0165811	0.251029	-0.0658786	-0.0229736	-0.024918	0.422304	0.809635	0.967293	0.502733	0.249648	0.526835	0.981679	0.48602	0.853414	0.971914	0.927456	S	QT(0.014)GGLGIS(0.986)IAGGK	741;741;660	741	Q14160;Q14160-1;Q14160-2	Q14160	SCRIB	0.985823	0.00403569	61.409	35.333	ELTLTILRQTGGLGISIAGGKGSTPYKGDDE		0.498387	FALSE	FALSE	FALSE	NA	NA
SCRIB (S504)	0.0550648	-0.164364	-0.186587	-0.0295542	-0.015031	0.014663	0.0426424	-0.0768178	-0.049747	0.0133051	0.106504	0.574095	0.123526	0.0255672	0.812849	0.900749	0.945646	0.801748	0.505229	0.624734	0.947116	0.161945	S	SEACPCQPDS(0.011)GS(0.989)PLPAEEEK	504;504;423	504	Q14160;Q14160-1;Q14160-2	Q14160	SCRIB	0.988967	5.48866e-91	191.97	161.29	EGRRSEACPCQPDSGSPLPAEEEKRLSAESG		0.214558	FALSE	TRUE	FALSE	NA	NA
SCRIB (S1378)	-0.0063312	-0.156713	-0.164686	0.160922	0.00209279	-0.0241029	-0.186485	-0.145209	-0.180645	-0.161849	0.0636515	0.969835	0.296353	0.162662	0.208668	0.990359	0.933852	0.235315	0.326991	0.146473	0.337881	0.565577	S	RVS(1)LVGADDLRK	1378;1378;1297	1378	Q14160;Q14160-1;Q14160-2	Q14160	SCRIB	1	0.000168322	127.79	50.414	LEVRVPQAEGPPKRVSLVGADDLRKMQEEEA		0.265905	FALSE	FALSE	FALSE	ROCK1	NA
SCRIB (S1604)	0.181217	-0.110009	-0.216969	0.135507	-0.0277032	-0.254673	0.143846	0.025496	0.084314	-0.125948	-0.094287	0.209765	0.556499	0.113809	0.397761	0.883779	0.168809	0.442794	0.922975	0.563175	0.583912	0.463601	S	S(0.05)LEPS(0.69)PS(0.261)PGPQEEDGEVALVLLGR	1604;1579;1498	1604	Q14160;Q14160-1;Q14160-2	Q14160	SCRIB	0.689725	1.38176e-91	182.33	157.8	IQSPDFAEELRSLEPSPSPGPQEEDGEVALV;RLSPDFAEELRSLEPSPSPGPQEEDGEVALV		NA	FALSE	TRUE	FALSE	NA	NA
SCRIB (S1606)	0.168401	-0.0460245	0.154701	0.0878162	0.00700591	0.0120461	0.137847	0.140513	0.0914183	0.0514295	0.0538784	0.0532837	0.722382	0.0744711	0.389982	0.958218	0.959012	0.241918	0.175536	0.34659	0.756414	0.511585	S	S(0.005)LEPS(0.121)PS(0.874)PGPQEEDGEVALVLLGR	1606;1581;1500	1606	Q14160;Q14160-1;Q14160-2	Q14160	SCRIB	0.874161	0	257.73	238.31	SPDFAEELRSLEPSPSPGPQEEDGEVALVLL		NA	FALSE	TRUE	FALSE	NA	NA
SCRIB (S1508)	-0.167851	-0.0984433	0.437132	0.274142	-0.718579	0.651666	-0.583069	-0.652812	-0.767508	-0.649491	0.604672	0.707109	0.868235	0.238582	0.54475	0.0621856	0.185633	0.232154	0.123002	0.0447657	0.174787	0.0645603	S	S(1)LEQDALR	1508;1508;1427	1508	Q14160;Q14160-1;Q14160-2	Q14160	SCRIB	1	0.000995662	130.23	54.003	LEAEKRALWRAARMKSLEQDALRAQMVLSRS		0.295679	FALSE	FALSE	FALSE	ROCK1	NA
SCRIB (S1285)	-0.183048	-0.22421	0.241719	-0.0150662	-0.214889	0.140804	-0.389438	-0.150231	-0.386717	-0.439267	0.6926	0.183443	0.22723	0.0966651	0.947026	0.171271	0.568841	0.0276607	0.430497	0.0151201	0.0142779	2.36866e-05	S	VPS(1)GAAGGK	1285;1285;1204	1285	Q14160;Q14160-1;Q14160-2	Q14160	SCRIB	1	0.00650436	62.466	34.941	ALAAVPSAGSVQRVPSGAAGGKMAESPCSPS		0.22624	FALSE	FALSE	FALSE	NA	NA
SCRIB (S1140)	-0.092836	0.00917598	-0.122154	0.154857	-0.0339184	-0.0466319	0.0633139	-0.077605	-0.131118	-0.0862303	0.0687191	0.579067	0.970471	0.379625	0.352753	0.851308	0.880835	0.836372	0.705703	0.42514	0.752621	0.619493	S	VS(0.999)PT(0.001)GAAGR	1140;1140;1059	1140	Q14160;Q14160-1;Q14160-2	Q14160	SCRIB	0.999115	0.000277965	143.4	100.21	NPRDPTDEGIFISKVSPTGAAGRDGRLRVGL		0.287052	FALSE	TRUE	FALSE	NA	NA
SCRIB_Q14160-1 (S1561)	0.31631	0.0281061	0.257786	0.34947	0.0202878	0.373099	0.199036	0.445699	0.326462	0.283313	0.320291	0.250698	0.947244	0.293615	0.220258	0.955126	0.274301	0.662146	0.110221	0.245664	0.487029	0.17401	S	LAEAPSPAPTPSPTPVEDLGPQT(0.022)S(0.04)T(0.203)S(0.735)PGR	1561;1480	1561	Q14160-1;Q14160-2	Q14160-1	SCRIB_Q14160-1	0.735017	1.04685e-122	166.25	154.19	PSPTPVEDLGPQTSTSPGRLSPDFAEELRSL		NA	FALSE	FALSE	FALSE	NA	NA
SCRIB_Q14160-1 (S1566)	-0.00624623	-0.0581115	0.0351761	0.0647679	0.0555751	-0.00591965	0.0978099	0.00439533	0.0501138	0.0335839	-0.177151	0.953576	0.581475	0.680767	0.481137	0.537449	0.977418	0.375383	0.977621	0.577957	0.824196	0.0102245	S	LS(1)PDFAEELR	1566;1485	1566	Q14160-1;Q14160-2	Q14160-1	SCRIB_Q14160-1	1	1.32495e-256	228.98	209.61	VEDLGPQTSTSPGRLSPDFAEELRSLEPSPS		NA	FALSE	TRUE	FALSE	NA	NA
GIT2 (S510)	-0.446094	-0.108905	0.190209	-0.0410409	-0.64259	0.269506	-0.620725	-0.605726	-0.72411	-0.608182	0.229575	0.0321355	0.716002	0.371154	0.900112	0.00417879	0.387194	0.00609812	0.00957575	0.000780464	0.0164759	0.224123	S	GS(0.998)RPMS(0.891)MY(0.091)ET(0.016)GS(0.005)GQK	510;510;495;462;475;460;429	510	Q14161;Q14161-5;Q14161-3;Q14161-10;Q14161-8;Q14161-4;Q14161-9	Q14161	GIT2	0.997907	0.000183235	78.975	59.652	TSNHSSLKRRPSARGSRPMSMYETGSGQKPY		NA	FALSE	FALSE	FALSE	NA	NA
GIT2 (S514)	-0.446094	-0.108905	0.190209	-0.0410409	-0.64259	0.269506	-0.620725	-0.605726	-0.72411	-0.608182	0.229575	0.0321355	0.716002	0.371154	0.900112	0.00417879	0.387194	0.00609812	0.00957575	0.000780464	0.0164759	0.224123	S	GS(0.998)RPMS(0.891)MY(0.091)ET(0.016)GS(0.005)GQK	514;514;499;466;479;464;433	514	Q14161;Q14161-5;Q14161-3;Q14161-10;Q14161-8;Q14161-4;Q14161-9	Q14161	GIT2	0.890584	0.000354056	71.001	59.024	SSLKRRPSARGSRPMSMYETGSGQKPYLPMG		0.428511	FALSE	FALSE	FALSE	NA	NA
GIT2 (S363)	0.129364	-0.00590376	-0.138244	0.123249	0.00514179	0.0455428	-0.0447302	-0.0307399	0.0785977	-0.00669955	-0.153662	0.322293	0.97903	0.262992	0.380064	0.978098	0.868981	0.870189	0.892386	0.585178	0.982826	0.158253	S	QQGS(0.002)S(0.047)LS(0.893)GS(0.058)K	363;363;363;365;363;363;363;363;363;363	363	Q14161;Q14161-5;Q14161-3;Q14161-10;Q14161-11;Q14161-7;Q14161-6;Q14161-8;Q14161-4;Q14161-2	Q14161	GIT2	0.892766	1.8786e-05	138.2	93.044	DILSDAKRRQQGSSLSGSKDNVELILKTINN		0.118688	FALSE	FALSE	FALSE	NA	NA
GIT2 (S394)	-0.364946	0.0956479	-0.397918	-0.228842	-0.0152037	-0.00538597	0.198367	0.110705	0.201254	0.241345	-1.50124	0.000534095	0.459161	0.000256403	0.0257532	0.912338	0.983	0.0711933	0.376514	0.034661	0.0494891	1.2079e-12	S	TINNQHSVESQDNDQPDY(0.029)DS(0.936)VAS(0.896)DEDT(0.124)DLET(0.01)T(0.004)AS(0.001)K	394;394;394;396;394;394;394;394;394;394	394	Q14161;Q14161-5;Q14161-3;Q14161-10;Q14161-11;Q14161-7;Q14161-6;Q14161-8;Q14161-4;Q14161-2	Q14161	GIT2	0.936255	2.29447e-166	187.2	167.4	QHSVESQDNDQPDYDSVASDEDTDLETTASK		0.441762	FALSE	FALSE	FALSE	ADRBK1	NA
GIT2 (S397)	-0.133381	-0.0672901	-0.42727	0.0610753	-0.0433305	-0.0245207	0.0722499	0.0560732	0.185895	0.0396772	-1.35583	0.134662	0.579216	8.95529e-06	0.581402	0.695599	0.909438	0.628495	0.671663	0.0425624	0.820662	5.28137e-16	S	TINNQHSVESQDNDQPDY(0.029)DS(0.936)VAS(0.896)DEDT(0.124)DLET(0.01)T(0.004)AS(0.001)K	397;397;397;399;397;397;397;397;397;397	397	Q14161;Q14161-5;Q14161-3;Q14161-10;Q14161-11;Q14161-7;Q14161-6;Q14161-8;Q14161-4;Q14161-2	Q14161	GIT2	0.896053	5.4497e-205	212.66	196.96	VESQDNDQPDYDSVASDEDTDLETTASKTNR		0.478399	FALSE	FALSE	FALSE	ADRBK1	NA
IKBKE (S664)	-0.160246	0.0314444	-0.126376	0.169571	-0.233006	0.0492002	0.150467	0.0506904	-0.00478436	0.0523688	-0.0868973	0.32275	0.90127	0.423334	0.318806	0.147236	0.891976	0.530475	0.848844	0.982858	0.865805	0.537051	S	GAQAS(0.973)PPPIAPY(0.092)PS(0.626)PT(0.31)RK	664;579	664	Q14164;Q14164-2	Q14164	IKBKE	0.972641	8.10075e-05	72.315	58.109	LSHQLLQDRAKGAQASPPPIAPYPSPTRKDL		0.368486	FALSE	TRUE	FALSE	NA	UPS
TTLL12 (S15)	0.0665829	-0.0175159	-0.010376	0.0946835	0.101193	-0.0674498	0.0175054	0.0759402	-0.0205078	-0.013714	0.101764	0.465805	0.89826	0.917456	0.301305	0.256424	0.647709	0.929369	0.489235	0.850134	0.940688	0.163856	S	S(0.77)S(0.229)PGQTPEEGAQALAEFAALHGPALR	15	15	Q14166	Q14166	TTLL12	0.770497	0	278.45	246.64	_MEAERGPERRPAERSSPGQTPEEGAQALAE		0.284236	FALSE	FALSE	FALSE	NA	NA
TTLL12 (S16)	0.129029	0.028799	0.0365434	0.144821	0.163655	-0.02166	0.105526	0.1141	0.039367	-0.00704311	0.152832	0.139337	0.829641	0.706464	0.107456	0.0703349	0.919482	0.401183	0.28132	0.710401	0.973181	0.0462005	S	S(0.5)S(0.5)PGQTPEEGAQALAEFAALHGPALR	16	16	Q14166	Q14166	TTLL12	0.499996	3.86013e-252	254.72	237.84	MEAERGPERRPAERSSPGQTPEEGAQALAEF		0.379525	FALSE	FALSE	FALSE	NA	NA
MPP2 (S145)	0.155084	-0.0451291	0.207156	0.28064	-0.00386562	0.1193	0.0939238	0.183375	-0.00515045	-0.015166	0.16113	0.0904412	0.739645	0.0215143	0.00266614	0.978098	0.388138	0.514822	0.0755658	0.968908	0.942465	0.0486828	S	T(0.184)Y(0.184)ET(0.637)PPPS(0.992)PGLDPT(0.003)FSNQPVPPDAVR	138;145;110;121;166	145	Q14168-3;Q14168;Q14168-6;Q14168-2;Q14168-4	Q14168	MPP2	0.991678	8.24607e-67	152.31	146.7	THDSVASKTYETPPPSPGLDPTFSNQPVPPD		0.573338	FALSE	TRUE	FALSE	NA	NA
POLA2 (S141)	0.00831972	-0.154735	-0.145844	0.045284	-0.0366679	-0.0432122	-0.024797	0.00210954	-0.0220896	-0.0660384	-0.0472498	0.926293	0.0588746	0.0237586	0.584573	0.649373	0.734145	0.86629	0.987721	0.794041	0.529378	0.43542	S	S(0.994)PHQLLS(0.005)PSSFSPSATPSQK	141	141	Q14181	Q14181	POLA2	0.994492	5.89816e-69	182.95	165.47	STPETPLTKRSVSTRSPHQLLSPSSFSPSAT		0.630899	FALSE	TRUE	FALSE	CDK2	NA
POLA2 (S147)	-0.036848	-0.175129	-0.300152	-0.0538415	-0.327061	-0.0935012	-0.171512	-0.0342105	-0.170818	-0.119432	-0.122099	0.913977	0.612662	0.2297	0.889847	0.224087	0.867884	0.702589	0.945308	0.555607	0.805665	0.603263	S	S(0.954)PHQLLS(0.952)PS(0.092)S(0.006)FS(0.977)PS(0.013)AT(0.004)PS(0.001)QK	147	147	Q14181	Q14181	POLA2	0.951741	1.23036e-51	156.18	132.13	LTKRSVSTRSPHQLLSPSSFSPSATPSQKYN		0.643811	FALSE	TRUE	FALSE	CDK2	NA
POLA2 (S152)	-0.459501	-0.252552	-0.39719	-0.327507	-0.317969	-0.210569	-0.395245	-0.248548	-0.278012	-0.426924	-0.441514	0.000850766	0.146277	0.00393976	0.0196749	0.0273741	0.283307	0.0129308	0.118975	0.0539827	0.00688006	0.000685872	S	S(0.954)PHQLLS(0.952)PS(0.092)S(0.006)FS(0.977)PS(0.013)AT(0.004)PS(0.001)QK	152	152	Q14181	Q14181	POLA2	0.977362	5.89816e-69	182.95	165.47	VSTRSPHQLLSPSSFSPSATPSQKYNSRSNR		0.7713	FALSE	TRUE	FALSE	CDK2	NA
DOCK1 (S1823)	-0.0225884	-0.102388	-0.216783	0.0319218	-0.00501111	-0.113729	-0.109205	-0.166982	0.0764347	0.0232014	0.168464	0.882994	0.504765	0.0532672	0.853251	0.977228	0.550558	0.552972	0.223053	0.568189	0.927722	0.0977395	S	GS(0.005)VADY(0.012)GNLMENQDLLGS(0.815)PT(0.169)PPPPPPHQR	1823	1823	Q14185	Q14185	DOCK1	0.814648	6.24917e-08	83.198	70.395	VADYGNLMENQDLLGSPTPPPPPPHQRHLPP		0.228563	FALSE	FALSE	FALSE	NA	NA
TFDP1 (S23)	-0.629802	-0.235668	-0.631808	-0.451163	-0.726377	-0.326659	-0.391251	-0.531591	-0.196804	-0.327616	-0.517711	3.61573e-08	0.0456762	5.18542e-08	1.62621e-05	4.14943e-09	0.00309053	0.000317291	2.40403e-06	0.0464716	0.00222144	4.70609e-07	S	VFIDQNLS(1)PGK	23	23	Q14186	Q14186	TFDP1	1	6.6431e-13	157.56	122.33	IEANGELKVFIDQNLSPGKGVVSLVAVHPST		0.569712	FALSE	TRUE	TRUE	CHEK1,CDK2,CDK1,CDK3	NA
TFDP2 (S24)	-0.430985	-0.392978	-0.466578	-0.383181	-0.474469	-0.43545	-0.449414	-0.334093	-0.257995	-0.402949	-0.239438	9.74889e-05	0.00236917	4.57092e-05	0.000602089	5.09603e-05	0.000553333	0.000278984	0.00428707	0.0220552	0.000947625	0.0136973	S	GFIDQNLS(0.994)PT(0.006)K	24	24	Q14188	Q14188	TFDP2	0.994399	3.42091e-06	141.38	121.72	TSTNAEVRGFIDQNLSPTKGNISFVAFPVSN		0.320514	FALSE	TRUE	TRUE	NA	NA
TFDP2 (S42)	-0.248886	-0.47138	-0.0877005	-0.0239593	-0.20189	-0.30836	-0.101554	-0.0868852	-0.10057	-0.107156	-0.256786	0.345735	0.123898	0.754553	0.954461	0.474872	0.407091	0.847049	0.838526	0.743123	0.824638	0.243559	S	GNISFVAFPVS(0.008)NT(0.099)NS(0.811)PT(0.082)K	42	42	Q14188	Q14188	TFDP2	0.811025	9.0513e-12	107.9	79.813	KGNISFVAFPVSNTNSPTKILPKTLGPINVN		0.48486	FALSE	TRUE	TRUE	NA	NA
WRN (S1133)	-0.298717	-0.0955956	-0.345029	-0.306555	-0.0129728	-0.203433	-0.308694	-0.178626	0.0532812	-0.0741091	-0.353371	0.070737	0.689362	0.034638	0.0752318	0.958793	0.428114	0.140155	0.407031	0.804181	0.823292	0.017895	S	SIMVQS(1)PEK	1133	1133	Q14191	Q14191	WRN	0.999995	0.000538416	140.91	82.229	ISSGSNISKKSIMVQSPEKAYSSSQPVISAQ		0.47319	FALSE	TRUE	TRUE	CDK2	NA
FHL2 (S255)	0.313991	-0.280566	-0.134934	0.219828	-0.320912	-0.227845	0.175843	-0.326812	0.0721154	0.0136498	2.5236	0.114656	0.256618	0.513992	0.319544	0.124399	0.453885	0.532941	0.154641	0.744034	0.977288	1.72798e-11	S	KCS(0.928)LS(0.072)LVGR	255	255	Q14192	Q14192	FHL2	0.928152	0.0026684	77.124	53.567	EERQWHNDCFNCKKCSLSLVGRGFLTERDDI		0.331657	FALSE	FALSE	FALSE	NA	NA
FHL2 (S238)	0.51597	0.8357	0.581521	0.209217	0.451505	0.46792	0.834789	0.24667	-0.0561032	0.866498	0.815547	0.000337313	3.66506e-06	0.00010332	0.172374	0.00242951	0.00505736	2.28973e-06	0.137673	0.756563	9.03575e-07	2.29462e-07	S	Y(0.001)IS(0.999)FEER	238	238	Q14192	Q14192	FHL2	0.999374	0.00612309	110.87	42.879	GCTNPISGLGGTKYISFEERQWHNDCFNCKK		NA	FALSE	FALSE	FALSE	NA	NA
CRMP1 (S518)	-0.0314997	0.0769607	0.587691	-0.170795	-0.320694	0.0848183	-0.523953	-0.577226	-0.290405	-0.270946	0.386016	0.871834	0.719547	0.000114168	0.295551	0.0349443	0.773853	0.00157734	0.000331053	0.0558979	0.148078	0.00379612	S	Y(0.002)AT(0.01)PAPS(0.987)AK	518;632	518	Q14194;Q14194-2	Q14194	CRMP1	0.98748	0.00749127	87.568	57.401	VYEVPATPKYATPAPSAKSSPSKHQPPPIRN		0.377119	FALSE	FALSE	FALSE	NA	NA
DPYSL3_Q14195-2 (S102)	0.208755	-0.19263	0.0310729	0.403155	-0.295427	0.00475769	0.00964996	0.00595053	-0.177246	-0.0893641	0.195172	0.031106	0.11944	0.786565	0.000120285	0.00390022	0.985049	0.969148	0.976463	0.0854126	0.581922	0.0269395	S	EPAPAS(1)PAPAGVEIR	102	102	Q14195-2	Q14195-2	DPYSL3_Q14195-2	1	2.11754e-50	163.79	124.62	RRGQGREESREPAPASPAPAGVEIRSATGKE		NA	FALSE	TRUE	FALSE	NA	NA
DPYSL3 (S518)	-0.115275	-0.0185931	0.568978	-0.0740877	-0.308524	0.165021	-0.300551	-0.189133	-0.267365	-0.195806	0.441337	0.560347	0.951041	0.00107265	0.758314	0.0900786	0.575008	0.175275	0.393985	0.141463	0.461316	0.00497106	S	GGT(1)PAGS(1)AR	632;518	518	Q14195-2;Q14195	Q14195	DPYSL3	1	1.9209e-05	108.43	57.086	VFDLTTTPKGGTPAGSARGSPTRPNPPVRNL		NA	FALSE	TRUE	FALSE	GSK3B	NA
DPYSL3 (S522)	-0.122346	-0.206176	-0.223704	-0.022862	-0.161039	-0.0959669	0.00604973	-0.00867766	-0.121121	-0.0633523	-0.15554	0.146434	0.0451503	0.00633854	0.855984	0.0640049	0.460157	0.977405	0.959142	0.167013	0.662413	0.0353717	S	GS(0.988)PT(0.012)RPNPPVR	636;522	522	Q14195-2;Q14195	Q14195	DPYSL3	0.987793	1.9209e-05	119.74	74.375	TTTPKGGTPAGSARGSPTRPNPPVRNLHQSG		NA	FALSE	TRUE	TRUE	CDK5,DYRK2	NA
BTG3 (S148)	-0.24731	0.00511304	-0.0306142	-0.317174	0.174696	-0.124202	0.146277	-0.118131	0.161582	0.107087	-1.17874	0.00901117	0.977064	0.785859	0.00139449	0.0874391	0.397379	0.264812	0.331415	0.111993	0.47561	6.72506e-14	S	VT(0.003)S(0.004)DY(0.005)HS(0.02)GS(0.129)S(0.25)S(0.766)S(0.769)DEET(0.031)S(0.021)K	148;192	148	Q14201;Q14201-2	Q14201	BTG3	0.766163	9.80482e-12	108.34	89.973	RALDKVTSDYHSGSSSSDEETSKEMEVKPSS		0.233241	FALSE	FALSE	FALSE	NA	NA
BTG3 (S149)	-0.342936	0.0505911	0.0138484	-0.420903	0.18504	-0.10958	0.158802	-0.108006	0.20076	0.094575	-1.37426	0.000175264	0.698187	0.897979	2.05551e-05	0.0493998	0.431151	0.168159	0.341778	0.0326069	0.503705	6.36566e-16	S	VTSDY(0.002)HS(0.02)GS(0.262)S(0.521)S(0.219)S(0.97)DEET(0.004)S(0.002)K	149;193	149	Q14201;Q14201-2	Q14201	BTG3	0.970476	6.31162e-14	117.37	93.925	ALDKVTSDYHSGSSSSDEETSKEMEVKPSSV		0.453623	FALSE	FALSE	FALSE	NA	NA
ZMYM3 (S774)	-0.259838	0.0166669	-0.0986636	-0.0500103	-0.141599	-0.0203992	0.0293461	-0.0460684	0.0761441	0.0762574	-0.380249	0.00259744	0.911546	0.267815	0.662871	0.128659	0.924366	0.884266	0.738723	0.4438	0.604124	1.61511e-05	S	FYSQQNQPNLDTQSGPESLLNS(0.003)QS(0.946)PES(0.051)K	774;774	774	Q14202;Q14202-2	Q14202	ZMYM3	0.946292	3.56028e-120	179.85	158.56	NLDTQSGPESLLNSQSPESKPQTPSQTKVEN		0.315576	FALSE	FALSE	FALSE	NA	UPS
ZMYM3 (S186)	-0.203042	-0.275029	-0.213647	-0.289552	-0.354611	-0.481886	0.127877	-0.197754	0.09089	0.0323221	-0.401753	0.32281	0.255202	0.269067	0.158439	0.0813554	0.0427024	0.676356	0.425907	0.661987	0.940683	0.0232507	S	GS(0.007)PGQEEELPQGQPQS(0.826)PNAPPS(0.607)PS(0.443)VGET(0.089)LGDGINS(0.01)S(0.009)QT(0.007)K	186;186;186	186	Q14202;Q14202-2;Q14202-3	Q14202	ZMYM3	0.82626	2.57534e-20	89.645	84.65	GSPGQEEELPQGQPQSPNAPPSPSVGETLGD		0.201762	FALSE	FALSE	FALSE	NA	UPS
ZMYM3 (S192)	-0.363188	-0.315749	-0.202013	-0.195677	-0.334703	-0.271302	-0.066534	-0.30396	-0.141188	-0.105527	-0.333316	0.0498044	0.175702	0.278077	0.351918	0.0875857	0.305453	0.853179	0.160089	0.454933	0.764495	0.0479408	S	GS(0.007)PGQEEELPQGQPQS(0.826)PNAPPS(0.607)PS(0.443)VGET(0.089)LGDGINS(0.01)S(0.009)QT(0.007)K	192;192;192	192	Q14202;Q14202-2;Q14202-3	Q14202	ZMYM3	0.607034	3.86965e-23	95.691	86.229	EELPQGQPQSPNAPPSPSVGETLGDGINSSQ		0.185218	FALSE	FALSE	FALSE	NA	UPS
ZMYM3 (S214)	-0.165786	0.19112	-0.150357	-0.00267332	0.0763607	-0.105359	0.00386433	-0.114629	0.268138	0.0566579	-0.278856	0.235795	0.256618	0.266875	0.990366	0.640397	0.665135	0.990411	0.53152	0.0533786	0.83055	0.0196099	S	PGGS(0.21)S(0.79)PPAHPSLPGDGLTAK	214;214;214	214	Q14202;Q14202-2;Q14202-3	Q14202	ZMYM3	0.789865	1.00609e-47	160.57	134.42	LGDGINSSQTKPGGSSPPAHPSLPGDGLTAK		0.285869	FALSE	TRUE	FALSE	NA	UPS
ZMYM3 (S464)	-0.323038	0.239775	0.365815	0.328932	0.195119	-0.0232964	0.171045	0.143507	0.3563	0.133924	-0.301731	0.00296139	0.0839877	0.00104003	0.00341705	0.094559	0.932004	0.248856	0.293885	0.00226263	0.421219	0.00292226	S	T(0.126)GS(0.874)PGPELLFHEGQQK	464;464;464	464	Q14202;Q14202-2;Q14202-3	Q14202	ZMYM3	0.874455	6.08542e-90	205.06	183.81	NCCDQCGAYIYTKTGSPGPELLFHEGQQKRF		0.374865	FALSE	TRUE	FALSE	NA	UPS
DCTN1 (S105)	0.213102	0.140929	0.246039	0.26152	0.229769	0.0463919	0.190584	0.0678281	0.080546	0.132788	0.368414	0.188768	0.544928	0.152598	0.114192	0.217816	0.912195	0.468346	0.814674	0.70132	0.66293	0.0211885	S	QSQIQVFEDGADTT(0.013)S(0.985)PET(0.003)PDSSASK	105;105;88;105	105	Q14203;Q14203-6;Q14203-3;Q14203-4	Q14203	DCTN1	0.984699	2.63306e-104	177.73	161.33	RQSQIQVFEDGADTTSPETPDSSASKVLKRE		0.398844	FALSE	TRUE	FALSE	NA	NA
DCTN1 (S1182)	0.579191	0.482891	0.529346	0.395874	0.434212	0.522367	0.33963	0.528161	0.146013	0.195496	0.950526	0.00141998	0.0179058	0.00172472	0.0292763	0.0116075	0.00806538	0.124354	0.00383292	0.462029	0.47256	2.98851e-06	S	S(0.448)PS(0.552)AQLMEQVAQLK	1182;1175;1140;1157;1043;1048	1182	Q14203;Q14203-6;Q14203-3;Q14203-4;Q14203-5;Q14203-2	Q14203	DCTN1	0.552139	1.38061e-05	103.76	83.38	HVVDITRTSPAAKSPSAQLMEQVAQLKSLSD		0.182302	FALSE	FALSE	FALSE	NA	NA
DYNC1H1 (S1230)	-0.0365588	-0.08534	-0.504888	-0.176229	-0.0255432	-0.0561902	-0.132887	-0.074509	-0.141845	-0.107439	0.0750767	0.885776	0.760827	0.00893041	0.428567	0.92401	0.902755	0.655766	0.815064	0.467487	0.768103	0.681594	S	RKDS(1)AIQQQVANLQMK	1230	1230	Q14204	Q14204	DYNC1H1	1	3.47272e-08	109.65	91.112	EGEWGAFNDIMRRKDSAIQQQVANLQMKIVQ		0.302378	FALSE	FALSE	FALSE	NA	NA
DYNC1H1 (S4368)	0.411621	0.20045	0.808586	0.546659	0.257981	0.197403	0.342345	0.164358	0.313804	0.147825	0.544923	0.00441662	0.310097	1.53908e-05	0.00052443	0.119079	0.40111	0.0458364	0.412712	0.0370522	0.415879	3.51382e-05	S	T(0.008)RT(0.016)DS(0.948)T(0.016)S(0.013)DGRPAWMR	4368	4368	Q14204	Q14204	DYNC1H1	0.947829	6.11948e-13	129.01	122.44	DDLAYAETEKKTRTDSTSDGRPAWMRTLHTT		0.358188	FALSE	FALSE	FALSE	PLK1	NA
RCAN2 (S167)	-0.177647	0.0768198	0.0386354	-0.0270154	0.00882766	0.124513	0.0745083	0.159744	0.17078	0.129353	-0.224999	0.460356	0.834055	0.891179	0.940381	0.980805	0.800581	0.878965	0.646561	0.488929	0.695989	0.177193	S	Y(0.038)ELHAGT(0.061)ES(0.09)T(0.087)PS(0.117)VVVHVCDS(0.607)DIEEEEDPK	167;213	167	Q14206;Q14206-2	Q14206	RCAN2	0.606815	9.45753e-05	50.986	38.553	AGTESTPSVVVHVCDSDIEEEEDPKTSPKPK		NA	FALSE	FALSE	FALSE	NA	NA
NPAT (S207)	-0.372701	-0.166724	-0.371716	-0.285423	-0.267553	-0.174171	-0.187262	-0.252864	-0.226028	-0.305638	-0.440891	2.09628e-05	0.109986	2.9695e-05	0.000879136	0.00202844	0.0979548	0.0599691	0.00508835	0.00957481	0.00116186	7.76216e-07	S	AHASLMS(1)PGR	207	207	Q14207	Q14207	NPAT	0.999998	0.000180711	135.56	98.082	VIPGAQEKKAHASLMSPGRRKSESQRKSTTL		0.509408	FALSE	TRUE	TRUE	NA	NA
NPAT (S1151)	0.0741499	-0.641866	0.171813	0.318455	-0.437943	-0.340256	-0.0929687	-0.0279959	-0.231926	-0.3805	0.477928	0.701068	0.00437218	0.340745	0.0581735	0.0197926	0.144471	0.757754	0.935775	0.174912	0.0225159	0.00052661	S	KVS(0.787)PT(0.212)EIVLES(0.001)FHK	1151	1151	Q14207	Q14207	NPAT	0.786743	4.9055e-18	131.18	111.47	SRHTTIRETQSEKKVSPTEIVLESFHKATAN		0.305405	FALSE	TRUE	FALSE	NA	NA
NPAT (S1296)	1.38113	0.0709544	1.28686	0.80561	0.380002	0.469711	0.193422	0.432985	0.17037	0.109302	1.2793	5.14244e-12	0.708945	2.93329e-11	2.89197e-07	0.00481207	0.00191687	0.276074	0.00216677	0.22105	0.621592	6.19678e-12	S	RFS(1)EDSSTSK	1296	1296	Q14207	Q14207	NPAT	0.999602	0.000478874	127.56	96.731	EEPIDIIKAPSSRRFSEDSSTSKVMVPPVTP		0.282011	FALSE	FALSE	FALSE	NA	NA
NPAT (S659)	-0.00453691	-0.187463	1.47873	-0.0173162	2.74364	0.246853	-0.177077	1.92761	1.06737	-0.355303	0.220678	0.987917	0.463179	3.83398e-09	0.958187	7.72821e-15	0.398114	0.575462	4.62533e-11	1.99844e-06	0.152068	0.20249	S	SENS(1)QEPSSSVK	659	659	Q14207	Q14207	NPAT	0.999546	1.35264e-43	186.29	134.53	LNHTENEAQASKSENSQEPSSSVKEENTIFL		0.190555	TRUE	FALSE	FALSE	NA	NA
E2F2 (S117)	0.325042	0.0230765	-0.0121831	-0.0603735	0.143263	-0.0847188	-0.34161	-0.269732	0.222272	-0.383304	-0.0183127	0.0500269	0.937893	0.95329	0.805757	0.459376	0.812125	0.0966979	0.172015	0.215933	0.0579393	0.914308	S	VDGLPS(1)PK	117	117	Q14209	Q14209	E2F2	1	0.0157425	79.974	51.247	FPTPKGKCIRVDGLPSPKTPKSPGEKTRYDT		0.587687	FALSE	TRUE	FALSE	NA	NA
ELOA (S516)	1.41716	0.152038	0.736754	0.720391	0.486005	0.433047	0.169974	0.421705	-0.134576	-0.013498	2.60461	4.40869e-06	0.715222	0.00873219	0.0123427	0.106545	0.283017	0.75199	0.216339	0.70017	0.985413	2.7543e-11	S	AFS(0.06)S(0.94)PQEEEEAGFTGR	516;542	516	Q14241;Q14241-1	Q14241	ELOA	0.94016	0	326.05	285.99	LELISSFQPKRKAFSSPQEEEEAGFTGRRMN		NA	FALSE	TRUE	FALSE	NA	UPS
ELOA (S125)	-0.195261	-0.105186	-0.227024	0.000506401	-0.175834	-0.0824116	-0.0322815	-0.146014	-0.145988	-0.0932562	-0.27581	0.0367109	0.39613	0.0152375	0.997197	0.0789447	0.62473	0.882672	0.195574	0.145333	0.541078	0.00170245	S	SY(0.001)S(0.999)PDHR	125;151	125	Q14241;Q14241-1	Q14241	ELOA	0.999323	0.00136376	108.74	85.314	GDYQETWKATGSRSYSPDHRQKKHRKLSELE		NA	FALSE	TRUE	FALSE	NA	UPS
MAP7 (S365)	-0.156384	-0.0888672	0.128116	-0.0302839	-0.176131	-0.103117	-0.00868998	0.00202368	-0.117813	0.0556261	-0.269973	0.340781	0.653074	0.377445	0.9001	0.251122	0.694566	0.983282	0.994592	0.499552	0.857657	0.0505108	S	AAPAQVRPPS(1)PGNIRPVKR	365;219;271;350;387;350;328	365	Q14244;Q14244-5;Q14244-3;Q14244-6;Q14244-7;Q14244-4;Q14244-2	Q14244	MAP7	1	4.59892e-14	118.54	98.702	PPGSVKAAPAQVRPPSPGNIRPVKREVKVEP		0.335529	FALSE	TRUE	FALSE	NA	NA
MAP7 (S315)	-0.303498	-0.065409	0.159115	-0.203185	-0.0613641	-0.209953	-0.21396	-0.138986	-0.0916142	0.0748338	-0.460578	0.000297273	0.566451	0.0520952	0.0158913	0.531867	0.0363865	0.02694	0.15248	0.314507	0.58659	3.79015e-07	S	RAVS(0.964)PS(0.036)NPK	315;169;221;300;337;300;278	315	Q14244;Q14244-5;Q14244-3;Q14244-6;Q14244-7;Q14244-4;Q14244-2	Q14244	MAP7	0.96384	0.00212321	103.7	60.957	RENVLFLTSGTRRAVSPSNPKARQPARSRLW		0.391008	FALSE	TRUE	FALSE	NA	NA
MAP7 (S209)	0.0597737	0.0692657	-0.0691921	-0.26092	0.0341163	0.0113566	0.0741053	-0.0200073	0.117725	-0.149563	-0.0417925	0.841057	0.846458	0.793453	0.307513	0.916518	0.984533	0.887664	0.965541	0.669279	0.719118	0.854861	S	LSSSSATLLNS(1)PDR	209;63;115;194;231	209	Q14244;Q14244-5;Q14244-3;Q14244-6;Q14244-7	Q14244	MAP7	0.999946	3.64369e-17	147.56	114.61	VISKRLSSSSATLLNSPDRARRLQLSPWESS		0.729539	FALSE	TRUE	TRUE	CDK1	NA
CTTN (S405)	0.180651	0.144108	0.316062	0.308722	0.197227	0.0429513	0.166403	0.102926	0.155745	-0.0194655	0.0988383	0.305031	0.51793	0.0514085	0.0703665	0.276207	0.916766	0.523832	0.679071	0.398528	0.960564	0.520203	S	T(0.006)QT(0.994)PPVS(0.999)PAPQPT(0.001)EER	405;368;368	405	Q14247;Q14247-3;Q14247-2	Q14247	CTTN	0.999394	1.77003e-142	191.57	169.14	KLEEQARAKTQTPPVSPAPQPTEERLPSSPV		0.8754	FALSE	TRUE	FALSE	PRKCD,MAPK3,CDK1,CDK2,MAPK1,PAK1	Autophagy-Lysosome Pathway
CTTN (S417)	0.998236	0.31317	0.673318	0.810562	0.333191	0.191776	0.156342	0.399302	0.265215	0.246021	0.864782	1.31676e-07	0.123737	7.7762e-05	7.76347e-06	0.0494379	0.447343	0.549124	0.0243911	0.119446	0.269611	6.87654e-07	S	LPS(0.844)S(0.156)PVYEDAASFK	417;380;380	417	Q14247;Q14247-3;Q14247-2	Q14247	CTTN	0.844197	1.05185e-299	290.23	210.34	PPVSPAPQPTEERLPSSPVYEDAASFKAELS		0.620901	FALSE	FALSE	FALSE	NA	Autophagy-Lysosome Pathway
CTTN (S418)	0.51529	-0.00683242	0.175816	0.353662	0.151984	0.0390268	0.121649	0.168762	0.186985	0.110379	0.322325	7.17033e-09	0.957066	0.0121291	8.49508e-06	0.0409571	0.792332	0.186393	0.0306541	0.0121733	0.254632	8.71195e-06	S	LPS(0.003)S(0.996)PVYEDAASFK	418;381;381	418	Q14247;Q14247-3;Q14247-2	Q14247	CTTN	0.996268	0	304.37	243.15	PVSPAPQPTEERLPSSPVYEDAASFKAELSY		0.597395	FALSE	TRUE	FALSE	MAPK3,MAPK1,PAK1	Autophagy-Lysosome Pathway
CTTN (S426)	-0.418087	-0.133795	0.0212263	-0.340128	-0.250184	-0.0491957	-0.27857	-0.233785	-0.136748	-0.0832633	-0.539972	0.000223015	0.354078	0.873537	0.00284471	0.0319136	0.840373	0.0326619	0.0620043	0.256927	0.673267	3.42862e-06	S	LPSSPVYEDAAS(1)FK	426;389;389	426	Q14247;Q14247-3;Q14247-2	Q14247	CTTN	0.999996	5.7969e-18	152	121.27	TEERLPSSPVYEDAASFKAELSYRGPVSGTE		0.349567	FALSE	FALSE	FALSE	NA	Autophagy-Lysosome Pathway
CTTN (S261)	-0.700388	0.552382	0.88282	-0.590681	0.0984022	0.551437	-0.382682	-0.637937	-0.0959422	-0.576151	-0.468423	0.015633	0.137479	0.00281668	0.0522476	0.800146	0.158359	0.370381	0.0532542	0.802083	0.12381	0.0761944	S	LQLHES(1)QK	261;261;261	261	Q14247;Q14247-3;Q14247-2	Q14247	CTTN	1	0.00226017	97.456	43.04	CALGWDHQEKLQLHESQKDYKTGFGGKFGVQ		0.539916	TRUE	FALSE	FALSE	PRKCI	Autophagy-Lysosome Pathway
TRIM25 (S100)	0.159582	0.0796728	0.271138	0.050047	0.0936462	0.0234237	-0.00737807	0.0346591	0.0227953	-0.0490544	0.0453477	0.10452	0.55086	0.00525381	0.703345	0.398055	0.921892	0.976897	0.83964	0.862447	0.796314	0.626282	S	AS(0.001)APS(0.999)PNAQVACDHCLK	100	100	Q14258	Q14258	TRIM25	0.998538	2.29594e-42	147.93	112.23	PPADVWTPPARASAPSPNAQVACDHCLKEAA		0.507846	FALSE	TRUE	FALSE	NA	ER proteostasis;UPS
FLNC (S2233)	-0.0819637	0.114101	0.145093	0.156093	-0.278252	-0.105648	-0.253648	-0.161741	-0.0179011	-0.155331	0.0980022	0.652293	0.589827	0.359125	0.376282	0.0849208	0.717869	0.206291	0.417695	0.935166	0.524668	0.490522	S	LGS(0.999)FGS(0.001)ITR	2233;2200	2233	Q14315;Q14315-2	Q14315	FLNC	0.999335	3.76172e-39	183.78	146.63	FPAVFGDFLGRERLGSFGSITRQQEGEASSQ		0.538609	FALSE	FALSE	FALSE	AKT2,AKT1	NA
FLNC (S2236)	-0.0129847	0.152701	0.0848397	0.0897521	-0.278197	-0.0740368	-0.250962	-0.110633	-0.0141609	-0.0556019	0.560455	0.954319	0.476086	0.633293	0.671646	0.101785	0.830722	0.243382	0.640863	0.951251	0.866038	0.000259297	S	LGS(0.008)FGS(0.988)IT(0.004)R	2236;2203	2236	Q14315;Q14315-2	Q14315	FLNC	0.988131	1.74394e-07	156.18	125.38	VFGDFLGRERLGSFGSITRQQEGEASSQDMT		0.236436	FALSE	FALSE	FALSE	NA	NA
FLNC (S1728)	0.0293082	-0.00911745	0.00971294	0.0787018	0.0840611	-0.0337269	-0.0344736	0.0341487	0.0246918	0.105513	0.0417066	0.730177	0.940397	0.90741	0.310241	0.265274	0.818252	0.802173	0.757798	0.779375	0.263847	0.516441	S	FGGEHIPNS(1)PFHVLACDPLPHEEEPSEVPQLR	1728	1728	Q14315	Q14315	FLNC	0.999998	7.47278e-19	103.3	86.499	KYVITIRFGGEHIPNSPFHVLACDPLPHEEE		0.334741	FALSE	TRUE	FALSE	NA	NA
FLNC (S2624)	0.88201	0.102241	1.8706	0.489787	0.0040338	0.31329	-0.0471354	0.228103	0.0585249	0.102349	1.26822	1.18984e-07	0.606769	1.26996e-13	0.000850888	0.985376	0.0761234	0.885689	0.173208	0.743651	0.686916	4.78423e-11	S	GS(0.047)S(0.942)Y(0.01)S(0.001)SIPK	2624;2591	2624	Q14315;Q14315-2	Q14315	FLNC	0.942396	1.04496e-21	180.07	141.77	VLVETVTKSSSSRGSSYSSIPKFSSDASKVV		0.339188	FALSE	FALSE	FALSE	PRKCA	NA
FLNC (S2627)	-0.488196	0.142498	-0.0445771	-0.0748956	0.165125	0.0957231	-0.0942022	-0.106789	0.122613	-0.0132881	-0.160734	0.037957	0.677697	0.875699	0.833766	0.561835	0.85674	0.858198	0.787628	0.672709	0.982592	0.467874	S	GSSY(0.001)S(0.099)S(0.9)IPK	2627;2594	2627	Q14315;Q14315-2	Q14315	FLNC	0.899673	0.00371319	91.095	78.869	ETVTKSSSSRGSSYSSIPKFSSDASKVVTRG		0.19265	FALSE	FALSE	FALSE	NA	NA
FLNC (S1972)	0.244139	0.143916	0.0627832	0.523772	0.374613	0.166053	0.335585	0.12703	0.198582	0.353022	0.326186	0.366539	0.687109	0.830646	0.0393282	0.158197	0.729293	0.340989	0.74767	0.486054	0.316001	0.142389	S	ITES(1)DLSQLTASIR	1972;1939	1972	Q14315;Q14315-2	Q14315	FLNC	0.999585	0	295.98	261.65	LNVGTSTDVSLKITESDLSQLTASIRAPSGN		0.178266	FALSE	FALSE	FALSE	NA	NA
FLNC (S2598)	-0.161951	-0.0734906	-0.262728	-0.492805	-0.267134	-0.0459354	-0.15477	-0.145065	-0.26413	-0.0556272	-0.443866	0.0203266	0.432698	0.000330706	4.8252e-08	0.000390992	0.740912	0.0714976	0.0699978	0.000548544	0.653202	4.79394e-08	S	LS(0.999)GGHS(0.001)LHETSTVLVETVTK	2598;2565	2598	Q14315;Q14315-2	Q14315	FLNC	0.998727	1.1415e-76	158.15	139.75	IVGSPFKAKVTGPRLSGGHSLHETSTVLVET		0.211288	FALSE	FALSE	FALSE	NA	NA
FLNC (S2146)	0.579224	-0.214463	1.35735	0.327882	-0.213212	-0.105879	-0.122245	0.107226	-0.193394	0.0599586	0.940018	0.000920249	0.360211	1.51603e-07	0.0585512	0.285702	0.770403	0.710894	0.696419	0.333714	0.874328	8.29923e-06	S	QAPS(0.999)IAT(0.001)IGSTCDLNLK	2146;2113	2146	Q14315;Q14315-2	Q14315	FLNC	0.998924	5.74638e-32	147.75	132.83	EGRMKESITRRRQAPSIATIGSTCDLNLKIP		0.166663	FALSE	FALSE	FALSE	NA	NA
FLNC (S2256)	0.182322	-0.131527	0.176729	0.289884	-0.0974594	-0.0963423	-0.068986	0.184645	-0.0675115	0.0749752	0.681219	0.106076	0.365107	0.112457	0.010749	0.451602	0.629732	0.743139	0.160358	0.614295	0.714135	7.76151e-08	S	QQEGEASSQDMTAQVT(0.065)S(0.852)PS(0.083)GK	2256;2223	2256	Q14315;Q14315-2	Q14315	FLNC	0.851832	4.54094e-49	146.34	127.27	QEGEASSQDMTAQVTSPSGKVEAAEIVEGED		0.151392	FALSE	FALSE	FALSE	NA	NA
FLNC (S954)	0.328343	-0.0775771	0.18218	0.244405	-0.057335	-0.044721	0.0586178	0.0817419	0.123741	0.134486	-0.134849	0.0953735	0.795703	0.371396	0.261539	0.825798	0.925977	0.897179	0.80556	0.596991	0.704815	0.458606	S	S(1)PFVVNVAPPLDLSK	954;954	954	Q14315;Q14315-2	Q14315	FLNC	0.999901	7.63586e-14	129.71	101.38	NMAVTVTYGGDPVPKSPFVVNVAPPLDLSKI		0.223469	FALSE	TRUE	FALSE	NA	NA
FLNC (S1966)	-0.124922	-0.10988	-0.184319	-0.517591	-0.294845	-0.0332668	0.0182663	-0.104726	-0.204763	-0.0583661	-0.249911	0.581136	0.728418	0.412891	0.0124334	0.209948	0.952913	0.970251	0.762305	0.346467	0.865723	0.100694	S	TSQLNVGT(0.001)S(0.004)T(0.03)DVS(0.965)LK	1966;1933	1966	Q14315;Q14315-2	Q14315	FLNC	0.964833	4.23929e-05	87.156	66.285	SMRTSQLNVGTSTDVSLKITESDLSQLTASI		NA	FALSE	FALSE	FALSE	NA	NA
FLNC (S1050)	0.437151	-0.0343369	0.375348	0.546395	0.0974151	0.00931365	0.0528972	0.117248	0.0316823	-0.063653	0.420318	8.17191e-06	0.807596	9.18558e-05	5.25882e-07	0.339307	0.96912	0.761558	0.303175	0.786895	0.698372	7.17829e-06	S	VDITY(0.001)DGHPVPGS(0.999)PFAVEGVLPPDPSK	1050;1050	1050	Q14315;Q14315-2	Q14315	FLNC	0.999009	1.51292e-16	103.18	81.781	PYKVDITYDGHPVPGSPFAVEGVLPPDPSKV		0.254444	FALSE	TRUE	FALSE	NA	NA
FLNC (S1251)	-0.0881844	-0.122234	-0.0261119	-0.0894141	0.00661885	-0.139001	0.101383	-0.0404927	0.130998	-0.123538	-0.0886567	0.565865	0.454391	0.857957	0.598283	0.971594	0.478771	0.667138	0.851843	0.379117	0.575864	0.475989	S	VHVQPAVDT(0.181)S(0.819)GVK	1251;1251	1251	Q14315;Q14315-2	Q14315	FLNC	0.818882	2.11807e-05	103.88	86.594	PKFPTRVHVQPAVDTSGVKVSGPGVEPHGVL		0.0628231	FALSE	FALSE	FALSE	NA	NA
FLNC (S1540)	-0.0783556	0.0703017	-0.194905	-0.132023	0.060817	-0.116329	0.0247104	0.0665604	0.146317	0.0347396	-0.0377886	0.648558	0.744843	0.179504	0.441539	0.743747	0.659244	0.944532	0.780355	0.361932	0.912764	0.791032	S	VLPAHDAS(1)K	1540;1540	1540	Q14315;Q14315-2	Q14315	FLNC	1	0.000145956	102.4	77.478	PRSPFKIKVLPAHDASKVRASGPGLNASGIP		0.0960795	FALSE	FALSE	FALSE	NA	NA
FLNC (S1527)	0.208733	0.243027	0.105164	0.108115	0.189102	-0.034437	0.0944466	0.0475104	0.299527	0.159924	0.0503182	0.115485	0.141766	0.447986	0.496452	0.181114	0.916251	0.689621	0.835567	0.0293631	0.419446	0.690993	S	Y(0.001)ADQEVPRS(0.999)PFK	1527;1527	1527	Q14315;Q14315-2	Q14315	FLNC	0.99934	0.0001479	88.768	65.532	PYTVAVKYADQEVPRSPFKIKVLPAHDASKV		0.457525	FALSE	TRUE	TRUE	NA	NA
FKBP8 (S296)	0.201883	-0.194301	-0.12035	0.0099313	-0.120741	-0.0392327	-0.0738862	-0.0988788	-0.178574	-0.147827	1.24035	0.108501	0.218637	0.351604	0.962825	0.393677	0.897264	0.754769	0.573935	0.179352	0.438812	5.3076e-12	S	S(0.097)CS(0.903)LVLEHQPDNIK	296;297;137	296	Q14318;Q14318-2;Q14318-3	Q14318	FKBP8	0.903156	3.63907e-05	91.657	66.067	SQLKLDHYRAALRSCSLVLEHQPDNIKALFR		0.423857	FALSE	FALSE	FALSE	NA	Cytonuclear proteostasis;Autophagy-Lysosome Pathway
SLBP (S20)	0.503354	0.516996	-0.0180933	0.21198	0.417115	0.257804	0.470506	0.356254	0.375178	0.493839	-0.0635645	0.000130918	0.000813858	0.907813	0.117495	0.00190905	0.11977	0.00134335	0.011025	0.00565802	0.000695529	0.603011	S	CDGDAS(1)PPS(1)PAR	20	20	Q14493	Q14493	SLBP	1	1.09202e-22	168.31	151.14	PRSPPRHQSRCDGDASPPSPARWSLGRKRRA		0.535684	FALSE	TRUE	FALSE	NA	NA
SLBP (S23)	-0.28881	-0.223473	-0.15119	-0.1359	-0.294262	-0.289067	-0.250403	-0.387391	-0.0245702	-0.135357	-0.247895	0.0257408	0.179324	0.259176	0.371165	0.032541	0.0783668	0.129066	0.00689105	0.891849	0.518298	0.0355281	S	CDGDAS(1)PPS(1)PAR	23	23	Q14493	Q14493	SLBP	1	1.28648e-05	132.06	109.58	PPRHQSRCDGDASPPSPARWSLGRKRRADGR		0.591157	FALSE	TRUE	FALSE	NA	NA
RBM39 (S136)	0.0410712	0.0985639	-0.0270331	-0.0398027	0.12467	-0.0415636	0.0599214	-0.0146429	0.211251	0.059419	-0.171112	0.723578	0.426831	0.807077	0.763909	0.224328	0.840373	0.73287	0.938257	0.0323109	0.734221	0.0424736	S	DKS(1)PVREPIDNLT(1)PEER	136;136;114	136	Q14498;Q14498-2;Q14498-3	Q14498	RBM39	1	1.0966e-140	227.88	199.49	SRRRSRSKSPFRKDKSPVREPIDNLTPEERD		0.776176	FALSE	TRUE	TRUE	CLK1	NA
RBM39 (S24)	-0.215796	-0.214031	-0.318953	-0.213303	-0.464291	-0.373327	-0.0966788	-0.482042	-0.257751	-0.221263	-0.280684	0.190873	0.340442	0.0664785	0.219101	0.0130176	0.096653	0.743589	0.0144156	0.126504	0.231752	0.0241001	S	LS(0.114)S(0.886)ANGHEER	24;24;24	24	Q14498;Q14498-2;Q14498-3	Q14498	RBM39	0.885759	0.00556261	82.705	30.778	AMLEAPYKKDENKLSSANGHEERSKKRKKSK		0.372117	FALSE	FALSE	FALSE	NA	NA
RBM39 (S97)	0.0274361	-0.0582967	0.0320127	-0.056109	-0.141199	-0.108636	-0.0867973	-0.335221	-0.115495	-0.0644847	0.0842763	0.857283	0.730676	0.811954	0.719408	0.261028	0.581703	0.669114	0.00718353	0.363954	0.7689	0.426067	S	YRS(0.97)PY(0.03)SGPK	97;97	97	Q14498;Q14498-2	Q14498	RBM39	0.96964	0.00073434	131.09	112.82	SRSRSRDRRFRGRYRSPYSGPKFNSAIRGKI		0.918235	FALSE	TRUE	FALSE	CLK1	NA
RBM39 (S334)	-0.162913	0.0566785	0.0635789	-0.346301	-0.278535	-0.161893	-0.0628189	-0.581776	-0.103307	-0.021423	-0.296448	0.261636	0.784747	0.679339	0.0127431	0.0531602	0.44943	0.82583	0.000146083	0.515079	0.947359	0.0164399	S	TDAS(0.043)S(0.941)AS(0.011)S(0.005)FLDSDELER	334;334;312	334	Q14498;Q14498-2;Q14498-3	Q14498	RBM39	0.940739	0	354.73	315.22	RPMKVGHVTERTDASSASSFLDSDELERTGI		0.406562	FALSE	FALSE	FALSE	NA	NA
RBM39 (S341)	-0.143725	-0.0400158	0.470822	-0.141584	0.655438	-0.096575	0.0377176	0.351712	0.129751	0.012539	-0.00508564	0.438541	0.884468	0.00460306	0.482275	0.000227865	0.776865	0.924921	0.0601513	0.500224	0.975396	0.976879	S	TDASSASSFLDS(1)DELER	341;341;319	341	Q14498;Q14498-2;Q14498-3	Q14498	RBM39	0.999934	5.86736e-242	263.45	232.49	VTERTDASSASSFLDSDELERTGIDLGTTGR		0.4829	FALSE	FALSE	FALSE	NA	NA
FAT1 (S4272)	0.0348765	0.109999	-0.142223	-0.00106237	0.208374	0.00340771	0.1202	0.0949788	0.2027	0.000835777	0.123586	0.739373	0.306725	0.0878807	0.993759	0.017364	0.988169	0.303756	0.38075	0.0216841	0.996969	0.10107	S	NNLDRNS(0.959)FEGS(0.041)AIPEHPEFS(0.001)TFNPESVHGHRK	4272	4272	Q14517	Q14517	FAT1	0.958542	1.24198e-173	207.46	189.36	TPSIPSDSRNNLDRNSFEGSAIPEHPEFSTF		0.143721	FALSE	FALSE	FALSE	NA	NA
HLTF (S398)	-0.245996	0.0998765	-0.372183	0.0755769	-0.0253739	0.100213	-0.00679208	0.0426147	0.0642076	-0.125065	-0.51474	0.125602	0.650749	0.0188141	0.722996	0.90876	0.741318	0.985298	0.881933	0.713072	0.650011	0.00105097	S	TAVQY(0.002)IES(0.234)S(0.755)DS(0.01)EEIETSELPQK	398;276	398	Q14527;Q14527-2	Q14527	HLTF	0.754509	1.37568e-62	163.16	140.18	SRPKRRKTAVQYIESSDSEEIETSELPQKMK		0.447215	FALSE	FALSE	FALSE	NA	UPS
SLC29A2 (S251)	-0.000623639	-0.19457	-0.368757	-0.284082	-0.178125	-0.354564	-0.0154287	-0.359827	-0.145513	-0.00542363	0.0518406	0.998481	0.558224	0.130707	0.246314	0.533511	0.319178	0.978454	0.221864	0.576003	0.990425	0.779261	S	AELLQS(0.001)DENGIPS(0.852)S(0.148)PQK	251;251	251	Q14542;Q14542-3	Q14542	SLC29A2	0.851565	9.93186e-07	92.492	69.839	ETKAELLQSDENGIPSSPQKVALTLDLDLEK		0.266394	FALSE	FALSE	FALSE	NA	NA
PRPSAP1 (S215)	-0.0947459	-0.0476576	-0.113083	0.00193184	-0.0245686	-0.0750463	0.0402183	0.0183611	-0.0124077	-0.0212136	-0.179807	0.0998216	0.542901	0.0453706	0.983563	0.738625	0.386341	0.698528	0.857173	0.872832	0.856491	0.000825058	S	LGLAVIHGEAQCTELDMDDGRHS(1)PPMVK	215;244	215	Q14558;Q14558-2	Q14558	PRPSAP1	0.999988	7.87346e-185	218.93	190.53	GEAQCTELDMDDGRHSPPMVKNATVHPGLEL		0.604131	FALSE	FALSE	FALSE	NA	NA
DHX8 (S460)	-0.00149881	0.0650961	-0.108944	-0.0624743	0.0765228	-0.0345947	0.0272931	-0.0323828	0.142682	0.0923753	-0.140798	0.989035	0.482032	0.11247	0.446597	0.320054	0.814445	0.858198	0.775088	0.0481135	0.357289	0.0232182	S	QSMDMS(1)PIK	460	460	Q14562	Q14562	DHX8	0.999721	0.000442534	129.74	105.31	EPPFLRGHTKQSMDMSPIKIVKNPDGSLSQA		0.632146	FALSE	TRUE	TRUE	NA	NA
MCM6 (S271)	-0.438004	-0.299351	-0.0122208	-0.0936818	-0.407645	0.0258094	-0.258382	-0.137756	-0.369402	-0.474308	-0.15122	0.0126335	0.186294	0.95604	0.696062	0.0292503	0.957317	0.296634	0.589305	0.0484035	0.0237762	0.356871	S	AET(0.001)NS(0.015)RVS(0.984)GVDGYETEGIR	271	271	Q14566	Q14566	MCM6	0.984032	2.23097e-91	195.24	159.41	KLSTPGARAETNSRVSGVDGYETEGIRGLRA		0.438973	FALSE	FALSE	FALSE	NA	NA
MCM6 (S762)	0.59382	0.538241	1.9608	0.561063	3.93896	0.408506	0.391917	2.88561	2.03656	0.222571	0.423097	0.00425838	0.0399464	1.05447e-10	0.00875577	2.30169e-17	0.137822	0.141667	8.95314e-14	6.87197e-11	0.503118	0.0254434	S	EIESEIDS(1)EEELINK	762	762	Q14566	Q14566	MCM6	1	0	296.27	237.03	ELVNWYLKEIESEIDSEEELINKKRIIEKVI		0.833096	FALSE	FALSE	FALSE	NA	NA
MCM6 (S802)	-0.187565	-0.177349	0.849661	0.135577	1.85721	-0.202175	0.279848	1.19745	0.555288	-0.0475704	0.114839	0.451949	0.601982	0.00123183	0.638536	1.60612e-07	0.648441	0.393458	8.84632e-05	0.0218716	0.907761	0.519661	S	GS(0.045)T(0.045)EGS(0.794)ES(0.115)Y(0.002)EEDPYLVVNPNYLLED	802	802	Q14566	Q14566	MCM6	0.793602	5.73466e-96	172.66	160.74	LIELTQAGLKGSTEGSESYEEDPYLVVNPNY		0.189642	FALSE	FALSE	FALSE	NA	NA
MCM6 (S219)	0.0710696	0.0339698	-0.0558539	0.0955253	0.0295907	0.0611428	0.135376	0.0485555	-0.0724417	0.0470819	-0.0492799	0.631991	0.881175	0.722586	0.538786	0.876322	0.839593	0.547881	0.84135	0.667876	0.871803	0.71749	S	IQETQAELPRGS(1)IPR	219	219	Q14566	Q14566	MCM6	0.999994	5.56515e-16	142.26	110.87	QKVRIQETQAELPRGSIPRSLEVILRAEAVE		0.439556	FALSE	FALSE	FALSE	NA	NA
MCM6 (S13)	1.05691	0.969569	1.20646	0.674065	1.61287	1.43404	0.698034	1.2234	0.666042	1.22446	0.34607	8.51298e-12	6.54673e-10	9.7368e-13	1.09926e-07	8.84522e-16	1.42097e-13	1.71616e-07	1.34224e-12	1.35989e-07	2.95579e-12	0.000374649	S	MDLAAAAEPGAGS(1)QHLEVRDEVAEK	13	13	Q14566	Q14566	MCM6	1	0	215.49	162.99	___MDLAAAAEPGAGSQHLEVRDEVAEKCQK		0.441426	TRUE	FALSE	FALSE	NA	NA
HSP90AA2P (S263)	0.423268	0.594824	0.309391	0.202123	0.446912	0.105623	0.0792226	0.0973626	0.560364	0.305238	0.184118	0.0979554	0.0622086	0.2297	0.51498	0.0978031	0.85093	0.892497	0.824367	0.0354269	0.431174	0.434895	S	PEIEDVGS(1)DEEEEKK	263	263	Q14568	Q14568	HSP90AA2P	1	1.92589e-17	150.05	115.44	EEKESKDKPEIEDVGSDEEEEKKDGDKKKKK		0.406095	FALSE	FALSE	FALSE	NA	NA
ITPR2 (S994)	-0.0104718	0.0985958	0.00340674	0.0747094	0.00254353	0.0720634	0.25609	0.0147933	0.0808081	-0.0135151	-0.226664	0.95246	0.60975	0.98465	0.647669	0.990223	0.80437	0.156257	0.957965	0.626836	0.968592	0.0754826	S	LDY(0.339)RIS(0.382)Y(0.379)MLS(0.922)IY(0.978)K	994	994	Q14571	Q14571	ITPR2	0.921745	0.000467477	68.972	34.224	FILSVRLDYRISYMLSIYKKEFGEDNDNAET		0.0597568	FALSE	FALSE	FALSE	NA	NA
ITPR3 (S934)	0.155908	0.0769239	0.0874843	0.274075	0.159874	0.0753225	0.0895558	0.108737	0.0639576	0.140004	-0.0545453	0.0855186	0.532893	0.350623	0.00303433	0.0956242	0.645814	0.536567	0.343058	0.545534	0.259223	0.519553	S	KQS(0.986)VFS(0.014)APSLSAGASAAEPLDR	934	934	Q14573	Q14573	ITPR3	0.986235	1.52822e-62	162.02	139.39	GVGHMMSTMVLSRKQSVFSAPSLSAGASAAE		0.460127	FALSE	FALSE	FALSE	PRKACB,PRKACG	NA
ITPR3 (S1832)	0.206401	0.0196439	0.0456714	0.304271	0.228317	-0.0192089	0.10461	0.300389	0.260149	0.278175	-0.208591	0.0773741	0.928469	0.752112	0.0121675	0.0926178	0.953551	0.580804	0.0362101	0.0355674	0.0208772	0.0216904	S	VAS(0.996)FS(0.003)IPGSSSR	1832	1832	Q14573	Q14573	ITPR3	0.99648	1.87382e-07	142.47	119.94	EDREPVDPTTKGRVASFSIPGSSSRYSLGPS		0.3481	FALSE	FALSE	FALSE	PRKCG	NA
NBR1 (S656)	-0.227401	-0.155907	-0.218869	-0.174445	0.0399352	-0.0970325	-0.198246	0.320682	-0.0712046	-0.124894	-0.299912	0.26253	0.552045	0.261868	0.442895	0.880381	0.812125	0.511072	0.152599	0.771519	0.723237	0.0800811	S	S(0.883)LT(0.117)LDAAPDHNPPCR	656;656	656	Q14596;Q14596-2	Q14596	NBR1	0.88289	6.01535e-05	84.653	61.775	EDLSGTQFVCETVIRSLTLDAAPDHNPPCRQ		0.342631	FALSE	FALSE	FALSE	NA	Autophagy-Lysosome Pathway
RASA3 (S833)	-1.00702	-0.17311	-0.295062	0.0504986	-0.143212	-0.225406	0.157623	0.0876426	-0.131487	0.0600501	-2.03035	8.29992e-08	0.405118	0.0595511	0.830706	0.431817	0.333164	0.535142	0.724288	0.468721	0.852344	2.65495e-14	S	QQSETST(0.001)HS(0.999)I	833;801	833	Q14644;Q14644-2	Q14644	RASA3	0.99878	2.82518e-11	160.62	148.75	SFQNYIRQQSETSTHSI______________		0.284622	FALSE	FALSE	FALSE	NA	NA
RASA3 (S90)	-0.0200321	-0.00342118	-0.179529	0.182278	-0.0335605	-0.244759	-0.0994475	-0.151387	0.0165496	0.0120498	0.548374	0.88983	0.985566	0.0877152	0.101792	0.812055	0.0616439	0.566356	0.241415	0.912121	0.962283	1.24087e-06	S	RDS(1)IIGK	90;58	90	Q14644;Q14644-2	Q14644	RASA3	1	0.011848	68.016	26.987	HLSFYIFDRDVFRRDSIIGKVAIQKEDLQKY		NA	FALSE	FALSE	FALSE	NA	NA
RASA3 (S207)	0.100779	0.103656	0.185412	0.240378	0.052224	0.0409062	-0.0623382	0.0360524	0.0285153	-0.116986	-0.42015	0.488917	0.555715	0.152731	0.0794671	0.751165	0.895011	0.78595	0.878152	0.853945	0.590461	0.00114927	S	TNNPQFDEVFY(0.001)FEVT(0.011)RPCS(0.555)Y(0.262)S(0.171)K	207;175	207	Q14644;Q14644-2	Q14644	RASA3	0.555114	5.77539e-57	152.88	138.87	PQFDEVFYFEVTRPCSYSKKSHFDFEEEDVD		0.412641	FALSE	FALSE	FALSE	NA	NA
BLTP2 (S2199)	0.286943	0.590695	0.228096	0.0319026	0.451207	0.0618937	0.187856	0.0322733	0.612064	0.300417	0.0388876	0.256561	0.0476522	0.356766	0.937079	0.0736171	0.917624	0.651216	0.946376	0.0147073	0.397752	0.872013	S	LET(1)KS(1)DLNMQQQEEEEK	2199;353;2169	2199	Q14667;Q14667-3;Q14667-2	Q14667	BLTP2	1	3.29124e-11	111.74	47.823	KSATGSEVRGKLETKSDLNMQQQEEEEKARL		NA	FALSE	FALSE	FALSE	NA	NA
BLTP2 (S2094)	0.0644475	0.00601285	-0.0931621	-0.0999303	0.0645077	-0.0496069	0.0797625	0.0205461	0.025976	0.035524	-0.0299125	0.491687	0.968977	0.270453	0.280228	0.507069	0.766027	0.552351	0.895316	0.810309	0.829872	0.709236	S	S(1)PEHPVDDIDK	2094;248;2064	2094	Q14667;Q14667-3;Q14667-2	Q14667	BLTP2	1	2.0268e-10	152.4	108.1	QGLTRSSGVRRSFRKSPEHPVDDIDKMKERA		0.294691	FALSE	FALSE	FALSE	NA	NA
TRIP12 (S100)	-0.516264	-0.139462	-0.680854	-0.544833	-0.567359	-0.000382326	-0.334925	-0.418394	-0.578968	-0.191771	-0.472415	1.46553e-06	0.253339	1.87567e-08	1.2716e-06	5.71156e-07	0.999127	0.00232748	0.000107898	5.69581e-07	0.114455	2.79745e-06	S	ALQHT(0.002)ES(0.99)PS(0.007)ETNKPHSK	142;100;100	100	Q14669-3;Q14669-2;Q14669	Q14669	TRIP12	0.989892	1.88207e-111	211.19	186.3	SPSSAKKPKALQHTESPSETNKPHSKSKKRH		0.302045	FALSE	TRUE	FALSE	NA	UPS
TRIP12 (S1427)	-0.210809	-0.08489	-0.243799	0.199649	-0.0101879	-0.208741	-0.294303	-0.216606	-0.413	-0.430254	-0.159319	0.475321	0.836529	0.370887	0.536948	0.980159	0.663819	0.46085	0.554127	0.13603	0.221034	0.515824	S	AQT(0.005)APT(0.027)KT(0.077)S(0.891)PR	1475;1460;1427;1157	1427	Q14669-3;Q14669-2;Q14669;Q14669-4	Q14669	TRIP12	0.89056	0.00990163	71.176	51.389	VGGKRGRAQTAPTKTSPRNAKKHDELWHDGV		0.470984	FALSE	TRUE	FALSE	NA	UPS
TRIP12 (S991)	-0.600176	-0.315787	-0.737765	-0.614758	-0.75817	-0.274671	-0.299547	-0.303759	-0.608086	-0.282506	-0.622194	9.94723e-08	0.00622977	3.65614e-09	1.6666e-07	2.17612e-09	0.0152299	0.00610205	0.00348387	2.06694e-07	0.0102315	2.25623e-08	S	DDSLDLS(1)PQGR	1039;1024;991;721	991	Q14669-3;Q14669-2;Q14669;Q14669-4	Q14669	TRIP12	1	3.86972e-06	140.91	106.7	GSPSLQHSRDDSLDLSPQGRLSDVLKRKRLP		0.413204	FALSE	TRUE	FALSE	NA	UPS
TRIP12 (S1663)	0.193847	0.319954	-0.0234871	0.0437256	0.676106	0.450442	0.149179	0.248494	0.157224	0.319659	-0.1147	0.413747	0.241401	0.928417	0.897416	0.00391472	0.106657	0.662143	0.363938	0.480583	0.2992	0.574948	S	GEEVT(0.006)LS(0.023)NPKGS(0.846)QEGT(0.126)K	1711;1696;1663;1393	1663	Q14669-3;Q14669-2;Q14669;Q14669-4	Q14669	TRIP12	0.845807	4.25217e-05	80.303	57.401	GLWRGEEVTLSNPKGSQEGTKYIQNLQGLFA		NA	TRUE	FALSE	FALSE	NA	UPS
TRIP12_Q14669-3 (S45)	-0.297554	-0.183806	-0.161746	-0.0775187	-0.420402	-0.0828116	-0.131142	-0.217615	-0.255695	-0.222795	-0.289716	0.0317342	0.306629	0.258445	0.676564	0.00407868	0.770842	0.568823	0.193329	0.0826406	0.243177	0.0218717	S	GY(0.007)S(0.993)PPES(0.001)R	45	45	Q14669-3	Q14669-3	TRIP12_Q14669-3	0.992658	3.8491e-05	125.57	94.833	IGGRSHLGQAKHKGYSPPESRKSNSKAPKVQ		NA	FALSE	TRUE	FALSE	NA	UPS
TRIP12 (S310)	0.0149245	0.123622	-0.141933	0.155246	0.0523833	0.125297	0.249848	0.144012	0.0439063	0.107295	-0.05367	0.940537	0.522667	0.335017	0.34089	0.777295	0.619422	0.174017	0.444181	0.813847	0.670422	0.696457	S	KRS(1)ES(1)PPAELPSLR	352;310;310	310	Q14669-3;Q14669-2;Q14669	Q14669	TRIP12	0.999973	1.92196e-140	240.65	203.97	LQAKLASLRKSTKKRSESPPAELPSLRRSTR		0.293378	FALSE	FALSE	FALSE	NA	UPS
TRIP12 (S312)	-0.0852452	-0.00428965	-0.169564	-0.0461412	0.0289349	-0.097661	0.0151089	-0.0225509	0.0814135	-0.0293802	-0.192327	0.130996	0.966493	0.00236139	0.49297	0.677998	0.193725	0.907906	0.811788	0.168262	0.784499	0.000294703	S	KRS(1)ES(1)PPAELPSLR	354;312;312	312	Q14669-3;Q14669-2;Q14669	Q14669	TRIP12	0.99991	1.28909e-181	255.9	214.61	AKLASLRKSTKKRSESPPAELPSLRRSTRQK		0.442624	FALSE	FALSE	FALSE	TBK1,DAPK3	UPS
TRIP12 (S1376)	0.0176857	0.10082	0.0219599	0.00754863	-0.0242403	-0.0800945	0.0553399	-0.0581773	0.323027	0.124023	-0.0114712	0.896426	0.443724	0.852878	0.964517	0.858604	0.658865	0.775004	0.704279	0.00218337	0.403914	0.909503	S	QFS(0.002)IQAEDERES(0.998)T(0.999)DDES(0.001)NPLGR	1424;1409;1376;1106	1376	Q14669-3;Q14669-2;Q14669;Q14669-4	Q14669	TRIP12	0.998137	0	290.31	266.8	QAVRQFSIQAEDERESTDDESNPLGRAGIWT		0.519672	FALSE	FALSE	FALSE	NA	UPS
TRIP12 (S75)	-0.146015	0.0354686	-0.0542229	-0.0199774	-0.161292	-0.0357647	0.0379296	0.0532919	0.0107486	-0.102903	-0.168089	0.299055	0.880249	0.741074	0.926072	0.31433	0.919484	0.910756	0.829833	0.958587	0.695259	0.20458	S	S(0.997)AS(0.993)PDY(0.01)NR	117;75;75	75	Q14669-3;Q14669-2;Q14669	Q14669	TRIP12	0.996715	0.00105343	123.86	73.522	TGQVPKKDNSRGVKRSASPDYNRTNSPSSAK		0.260164	FALSE	FALSE	FALSE	NA	UPS
TRIP12 (S77)	0.0244078	-0.034041	-0.0566271	0.0957919	-0.00998007	-0.0574577	0.11053	0.0396748	-0.0395584	-0.0280434	-0.128743	0.809814	0.773437	0.498622	0.271874	0.929292	0.697992	0.311868	0.751469	0.678389	0.861652	0.0659277	S	SAS(1)PDYNR	119;77;77	77	Q14669-3;Q14669-2;Q14669	Q14669	TRIP12	0.999755	9.7725e-09	166.66	114.07	QVPKKDNSRGVKRSASPDYNRTNSPSSAKKP		0.439577	FALSE	TRUE	FALSE	NA	UPS
TRIP12 (S85)	-0.0222819	0.152769	-0.196095	-0.260335	0.13797	0.21477	-0.0193805	-0.0358662	0.251406	-0.278263	-0.169231	0.927431	0.491982	0.243308	0.181372	0.471043	0.394213	0.966258	0.909871	0.193082	0.266506	0.302811	S	S(0.09)AS(0.35)PDY(0.448)NRT(0.152)NS(0.874)PS(0.061)S(0.025)AK	127;85;85	85	Q14669-3;Q14669-2;Q14669	Q14669	TRIP12	0.874239	7.22043e-05	78.708	71.576	RGVKRSASPDYNRTNSPSSAKKPKALQHTES		0.380566	FALSE	TRUE	FALSE	NA	UPS
TRIP12 (S239)	-0.309982	-0.286559	-0.474271	-0.156985	-0.0176331	-0.0947395	-0.0279253	-0.164762	-0.0871059	-0.298489	-0.63939	0.0767557	0.195948	0.00641532	0.452488	0.946687	0.796215	0.94808	0.485292	0.683799	0.197463	0.000159182	S	SAS(0.082)S(0.918)PSPR	281;239;239	239	Q14669-3;Q14669-2;Q14669	Q14669	TRIP12	0.917767	0.00173169	105.52	66.216	QGKDQNKARRSRSASSPSPRRSSREKEQSKT		NA	FALSE	TRUE	FALSE	NA	UPS
TRIP12 (S241)	-0.381295	-0.146661	-0.314142	-0.234687	-0.234336	-0.254815	-0.222433	-0.0774242	-0.144534	-0.301458	-0.721616	0.000611722	0.301459	0.0045532	0.0394288	0.0443489	0.0632338	0.105855	0.637861	0.226531	0.0201548	2.36387e-08	S	S(0.001)AS(0.118)S(0.88)PS(1)PR	283;241;241	241	Q14669-3;Q14669-2;Q14669	Q14669	TRIP12	0.999981	0.0146943	81.915	58.487	KDQNKARRSRSASSPSPRRSSREKEQSKTGG		NA	FALSE	TRUE	TRUE	NA	UPS
TRIP12 (S159)	-0.0156574	0.526951	0.0291319	0.113406	0.318448	0.101595	-0.0043373	0.0685479	0.293282	0.0494326	-0.113685	0.931464	0.00516359	0.866482	0.480259	0.0426969	0.715819	0.989347	0.773715	0.0403806	0.827934	0.274253	S	S(0.801)GS(0.195)GS(0.004)ES(0.632)T(0.368)GAEER	201;159;159	159	Q14669-3;Q14669-2;Q14669	Q14669	TRIP12	0.800925	1.74094e-24	166.65	146.19	SRSQKRKRTESSCVKSGSGSESTGAEERSAK		0.236638	FALSE	FALSE	FALSE	NA	UPS
TRIP12 (S161)	0.134768	0.304164	0.0364307	0.147136	0.124269	-0.0475773	0.186596	0.0999787	0.327649	0.270117	-0.133	0.548702	0.223682	0.875128	0.543536	0.597333	0.920521	0.503444	0.746542	0.0841652	0.352255	0.470242	S	S(0.001)GS(0.984)GS(0.015)ESTGAEER	203;161;161	161	Q14669-3;Q14669-2;Q14669	Q14669	TRIP12	0.98396	1.00856e-291	290.85	259.05	SQKRKRTESSCVKSGSGSESTGAEERSAKPT		0.234644	FALSE	FALSE	FALSE	NA	UPS
TRIP12 (S165)	-0.154432	0.0525555	-0.135136	-0.087829	0.0119175	0.172968	0.0941169	-0.00848923	-0.00710327	-0.121687	-0.227947	0.194802	0.779641	0.291463	0.528427	0.948999	0.354056	0.625195	0.972762	0.965284	0.407504	0.0122766	S	S(0.766)GS(0.224)GS(0.066)ES(0.863)T(0.081)GAEER	207;165;165	165	Q14669-3;Q14669-2;Q14669	Q14669	TRIP12	0.863379	1.26275e-24	167.03	136.59	KRTESSCVKSGSGSESTGAEERSAKPTKLAS		NA	FALSE	FALSE	FALSE	NA	UPS
TRIP12 (S1030)	1.37109	-0.0424777	0.568429	0.790636	0.339817	0.350529	0.107873	0.55003	0.0240564	0.0369421	1.90126	3.05253e-14	0.77588	6.7892e-07	4.47089e-09	0.00104843	0.00239909	0.479448	2.83772e-06	0.854862	0.855019	6.99988e-18	S	S(0.998)PT(0.243)T(0.154)T(0.044)QS(0.561)PK	1078;1063;1030;760	1030	Q14669-3;Q14669-2;Q14669;Q14669-4	Q14669	TRIP12	0.998421	0.000579387	136.94	84.151	YSPPRDDDKVDNQAKSPTTTQSPKSSFLASL		0.383298	FALSE	TRUE	FALSE	NA	UPS
TRIP12 (S1036)	-0.714314	-0.059299	-0.709747	-0.462714	-0.318785	-0.271973	-0.0661463	-0.228755	0.104876	-0.0458865	-1.30126	9.4794e-09	0.679106	1.65338e-08	2.42061e-05	0.00221027	0.0220997	0.716528	0.0377967	0.340951	0.816395	1.77783e-14	S	SPTTT(0.001)QS(0.999)PK	1084;1069;1036;766	1036	Q14669-3;Q14669-2;Q14669;Q14669-4	Q14669	TRIP12	0.999008	7.71026e-05	147.37	94.642	DDKVDNQAKSPTTTQSPKSSFLASLNPKTWG		0.399369	FALSE	TRUE	FALSE	NA	UPS
TRIP12 (S1248)	0.240842	-0.107112	0.100612	0.0684565	0.209236	0.133732	0.216102	-0.0014516	0.0611403	0.114459	0.417378	0.243071	0.708945	0.644154	0.812078	0.338838	0.722698	0.471189	0.997403	0.810757	0.756976	0.0179159	S	VHDFPSGNGT(0.001)GGS(0.827)FS(0.171)LNR	1296;1281;1248;978	1248	Q14669-3;Q14669-2;Q14669;Q14669-4	Q14669	TRIP12	0.82725	7.75526e-37	158.02	141.88	PVKVHDFPSGNGTGGSFSLNRGSQALKFFNT		0.171416	FALSE	FALSE	FALSE	NA	UPS
TRIP12 (S1250)	-0.132852	-0.269983	-0.259325	0.160341	-0.0707042	-0.215036	-0.00108609	-0.107663	0.0929516	-0.0808575	-0.1319	0.386757	0.169792	0.091952	0.310997	0.714872	0.346369	0.997506	0.633391	0.571337	0.710213	0.22458	S	VHDFPS(0.002)GNGT(0.059)GGS(0.126)FS(0.813)LNR	1298;1283;1250;980	1250	Q14669-3;Q14669-2;Q14669;Q14669-4	Q14669	TRIP12	0.812692	2.23382e-09	102.61	87.64	KVHDFPSGNGTGGSFSLNRGSQALKFFNTHQ		0.142025	FALSE	FALSE	FALSE	NA	UPS
TRIP12 (S1016)	-0.0786108	0.119167	-0.178764	-0.114989	-0.0290013	-0.116721	-0.0584059	-0.095573	0.10598	-0.00889096	-0.181802	0.501509	0.375628	0.0802306	0.327734	0.833886	0.477822	0.77092	0.494529	0.355353	0.971914	0.0492519	S	Y(0.268)S(0.732)PPRDDDK	1064;1049;1016;746	1016	Q14669-3;Q14669-2;Q14669;Q14669-4	Q14669	TRIP12	0.731519	0.000364295	88.155	46.615	KRKRLPKRGPRRPKYSPPRDDDKVDNQAKSP		0.442447	FALSE	TRUE	TRUE	NA	UPS
PUM1 (S247)	0.169883	0.484449	0.0877384	0.0753131	0.351729	0.083006	0.351051	-0.212701	0.639638	0.265113	0.188467	0.534763	0.107947	0.750727	0.833778	0.172304	0.882673	0.287584	0.517185	0.0111585	0.477132	0.394186	S	DADS(1)DENDKGEK	247;247;247;187	247	Q14671;Q14671-2;Q14671-3;Q14671-4	Q14671	PUM1	1	5.74943e-05	146.5	115.01	DSCLRKGGFGPRDADSDENDKGEKKNKGTFD		0.204293	FALSE	FALSE	FALSE	NA	NA
PUM1 (S709)	-0.0173229	0.243702	-0.102299	0.0446251	0.177763	-0.215379	0.0179406	-0.223685	0.236333	0.117904	0.03562	0.912938	0.0928331	0.393485	0.786788	0.14787	0.15617	0.949848	0.0865781	0.0489963	0.519717	0.751305	S	RDS(1)LTGSSDLYK	709;683;709;650	709	Q14671;Q14671-2;Q14671-3;Q14671-4	Q14671	PUM1	0.999775	6.79245e-16	153.48	122.72	TAVANSNTGSGSRRDSLTGSSDLYKRTSSSL		0.535572	FALSE	FALSE	FALSE	NA	NA
PUM1 (S98)	-0.398412	0.0803359	-0.301336	-0.196631	-0.0523876	-0.0605508	0.0350653	0.194658	0.0613574	0.111286	-0.256359	0.000195189	0.581192	0.00407434	0.0719096	0.693103	0.778618	0.885134	0.106987	0.626836	0.500891	0.00738535	S	QHGEQLGGGGS(1)GGGGYNNSK	98;98;98;134	98	Q14671;Q14671-2;Q14671-3;Q14671-4	Q14671	PUM1	1	7.04929e-106	204.7	184.86	YFFQRQHGEQLGGGGSGGGGYNNSKHRWPTG		0.227513	FALSE	FALSE	FALSE	NA	NA
PUM1 (S209)	-0.0920467	-0.149895	-0.214153	-0.0116394	-0.0787502	-0.132479	-0.00360426	-0.0265805	-0.0185445	-0.0823807	-0.107061	0.284549	0.140799	0.00746059	0.931323	0.389284	0.23698	0.98603	0.852566	0.864624	0.523052	0.139138	S	RPGQSFHVNSEVNSVLS(1)PR	209;209;209	209	Q14671;Q14671-2;Q14671-3	Q14671	PUM1	0.99999	9.94048e-154	224.83	159.05	PGQSFHVNSEVNSVLSPRSESGGLGVSMVEY		0.555115	FALSE	FALSE	FALSE	NA	NA
PUM1 (S806)	0.0212346	0.0245514	-0.0257216	-0.055089	-0.116553	-0.243362	-0.0924959	-0.0175385	-0.0890185	-0.105862	0.232731	0.911506	0.927015	0.888041	0.780075	0.516474	0.263925	0.74984	0.954668	0.628659	0.706991	0.0984552	S	SASSAS(0.001)S(0.002)LFS(0.925)PS(0.045)S(0.017)T(0.006)LFS(0.001)SSR	806;780;806;747	806	Q14671;Q14671-2;Q14671-3;Q14671-4	Q14671	PUM1	0.92546	1.53876e-41	149.12	118.63	AEAKYRSASSASSLFSPSSTLFSSSRLRYGM		0.566134	FALSE	TRUE	FALSE	NA	NA
PUM1 (S229)	-0.137678	0.0556682	-0.166054	0.151939	0.142951	0.0153114	0.166693	-0.0783287	-0.010726	0.0689097	-0.0617536	0.484097	0.838628	0.357923	0.467658	0.480585	0.973744	0.555256	0.786938	0.966242	0.844483	0.71455	S	SESGGLGVSMVEYVLS(0.001)S(0.016)S(0.981)PGDS(0.001)CLR	229;229;229	229	Q14671;Q14671-2;Q14671-3	Q14671	PUM1	0.981013	1.27396e-88	167.06	156.11	SGGLGVSMVEYVLSSSPGDSCLRKGGFGPRD		0.666632	FALSE	FALSE	FALSE	NA	NA
PUM1 (S124)	-0.101786	-0.0232534	-0.0965733	-0.115863	-0.0818213	-0.039141	-0.0226458	0.0161073	0.11174	0.0538862	-0.0426808	0.328798	0.883918	0.332916	0.282995	0.464488	0.854554	0.921403	0.933506	0.28883	0.770732	0.643946	S	S(1)MDELNHDFQALALEGR	124;124;124;160	124	Q14671;Q14671-2;Q14671-3;Q14671-4	Q14671	PUM1	1	4.21604e-41	161.86	139.38	RWPTGDNIHAEHQVRSMDELNHDFQALALEG		0.337616	FALSE	FALSE	FALSE	NA	NA
ESPL1 (S1126)	-0.135893	-0.14748	-0.196256	-0.0149863	-0.170163	-0.0502454	0.00366086	0.0380632	-0.149478	0.025734	-0.28827	0.175095	0.23081	0.0402387	0.925678	0.0981918	0.80715	0.988374	0.819106	0.145446	0.90204	0.00141723	S	EPGPIAPS(0.001)T(0.003)NS(0.208)S(0.788)PVLK	1126;801	1126	Q14674;Q14674-2	Q14674	ESPL1	0.788125	1.10557e-24	126.16	92.572	TVAKEPGPIAPSTNSSPVLKTKPQPIPNFLS		0.382451	FALSE	TRUE	FALSE	CDK1,MAPK1	NA
ESPL1 (S1508)	-0.16547	0.0316889	-0.0509263	-0.00574316	0.0413108	0.110072	0.0135189	-0.0387217	0.0881912	-0.0122327	-0.382363	0.139337	0.855939	0.679867	0.975677	0.772292	0.549562	0.961785	0.84135	0.485093	0.963413	0.0002757	S	GS(1)DGEDSASGGK	1508;1183	1508	Q14674;Q14674-2	Q14674	ESPL1	0.999997	1.75761e-106	228.7	193.5	LTDNWRKMSFEILRGSDGEDSASGGKTPAPG		0.334631	FALSE	FALSE	FALSE	AURKB	NA
ESPL1 (S1513)	0.0994036	-0.185297	0.082551	0.0407323	-0.091277	-0.19919	0.333109	0.0264298	-0.0224816	-0.205748	0.221312	0.608427	0.444382	0.686884	0.874571	0.690349	0.501977	0.115899	0.942363	0.924523	0.314789	0.0870713	S	GS(0.973)DGEDS(0.828)AS(0.199)GGK	1513;1188	1513	Q14674;Q14674-2	Q14674	ESPL1	0.828347	0.00508404	54.501	33.15	RKMSFEILRGSDGEDSASGGKTPAPGPEAAS		0.161829	FALSE	FALSE	FALSE	NA	NA
ESPL1 (S1545)	-0.149697	-0.270772	-0.345772	-0.214209	-0.746189	-0.356758	-0.193227	-0.445972	-0.824842	-0.138519	0.454571	0.480619	0.222298	0.0471822	0.315682	0.000188489	0.116993	0.516409	0.0230362	0.000201167	0.680304	0.00997799	S	KLPS(1)PCPDK	1545;1220	1545	Q14674;Q14674-2	Q14674	ESPL1	1	0.00448925	66.498	40.455	EWELLRLDSSKKKLPSPCPDKESDKDLGPRL		0.221455	FALSE	TRUE	FALSE	CDK1	NA
MDC1 (S1775)	0.295418	-0.145926	0.0381333	0.166412	0.296303	0.088656	0.00201659	0.204563	-0.0749817	-0.055896	0.386479	0.00072222	0.187103	0.699439	0.0662113	0.00122259	0.54286	0.992203	0.033891	0.452539	0.729902	1.30967e-05	S	AAESLTAIPEPAS(1)PQLLETPIHASQIQK	1775;1488;1511	1775	Q14676;Q14676-3;Q14676-2	Q14676	MDC1	0.999923	1.01252e-169	212.82	195.05	AVRAAESLTAIPEPASPQLLETPIHASQIQK		0.377778	FALSE	TRUE	FALSE	NA	NA
MDC1 (S793)	0.0210802	-0.120378	-0.135302	-0.0493161	0.00376124	-0.0985056	-0.145026	-0.0925293	0.218909	-0.0933862	-0.155659	0.877063	0.357614	0.182679	0.720568	0.98116	0.567293	0.300312	0.499478	0.0383933	0.574714	0.0852838	S	AIPGDQHPES(1)PVHTEPMGIQGR	793;793	793	Q14676;Q14676-3	Q14676	MDC1	0.999953	5.38857e-130	210.19	190.94	CLSPPRAIPGDQHPESPVHTEPMGIQGRGRQ		0.304123	FALSE	TRUE	FALSE	NA	NA
MDC1 (S329)	-0.0826246	-0.449038	-0.628427	-0.0572192	0.0680561	-0.19927	0.245631	0.270139	-0.00891065	0.115708	-0.394631	0.680281	0.0279624	0.000245499	0.814849	0.749463	0.44076	0.279554	0.166297	0.970437	0.69819	0.00869432	S	AQPFGFIDS(1)DT(1)DAEEER	329;329;329;329	329	Q14676;Q14676-3;Q14676-2;Q14676-4	Q14676	MDC1	1	1.26122e-35	157.98	137.6	AEVHLERAQPFGFIDSDTDAEEERIPATPVV		0.505381	FALSE	FALSE	FALSE	CSNK2A1	NA
MDC1 (S495)	-0.0842914	-0.146531	-0.706361	-0.133168	-0.574319	-0.105577	0.114436	-0.240481	0.0312779	-0.0206125	-0.287271	0.404969	0.207755	3.85063e-09	0.177796	1.94745e-07	0.466854	0.393712	0.0164847	0.791577	0.917812	0.000850017	S	DQPPFGDS(1)DDS(1)VEADK	495;495;495;495	495	Q14676;Q14676-3;Q14676-2;Q14676-4	Q14676	MDC1	1	1.77123e-34	166.91	144.03	LVRAHSEKDQPPFGDSDDSVEADKSSPGIHL		0.256436	FALSE	FALSE	FALSE	NA	NA
MDC1 (S498)	0.208263	-0.0557403	-0.0723292	-0.0732399	-0.37043	-0.213195	-0.369572	-0.203706	0.0759735	-0.113675	0.265753	0.297	0.850821	0.73512	0.783564	0.059162	0.47054	0.110415	0.398751	0.746916	0.744039	0.111669	S	DQPPFGDS(1)DDS(1)VEADK	498;498;498;498	498	Q14676;Q14676-3;Q14676-2;Q14676-4	Q14676	MDC1	1	3.5799e-52	158.08	135.16	AHSEKDQPPFGDSDDSVEADKSSPGIHLERS		0.22933	FALSE	FALSE	FALSE	NA	NA
MDC1 (S504)	0.0849896	0.00371424	0.131189	0.119345	0.199748	0.0351498	0.0378112	0.229477	0.127107	0.0320608	-0.16547	0.381572	0.981844	0.137838	0.216828	0.0308227	0.85905	0.842771	0.017806	0.177819	0.859632	0.0369423	S	S(0.98)S(0.02)PGIHLER	504;504;504;504	504	Q14676;Q14676-3;Q14676-2;Q14676-4	Q14676	MDC1	0.979929	7.51707e-11	153.23	77.495	QPPFGDSDDSVEADKSSPGIHLERSQASTTV		0.259027	FALSE	FALSE	FALSE	NA	NA
MDC1 (S505)	0.110399	0.0810643	-0.0352879	0.236641	-0.0426139	0.0124096	0.0403895	0.0796511	-0.0040262	0.0428436	-0.120673	0.489418	0.692026	0.832922	0.11141	0.81969	0.973802	0.901278	0.717654	0.984683	0.885866	0.351223	S	S(0.088)S(0.912)PGIHLER	505;505;505;505	505	Q14676;Q14676-3;Q14676-2;Q14676-4	Q14676	MDC1	0.911947	1.759e-140	201.01	169.11	PPFGDSDDSVEADKSSPGIHLERSQASTTVD		0.317166	FALSE	TRUE	FALSE	NA	NA
MDC1 (S955)	1.50586	1.27143	2.60424	1.32031	3.1658	1.60626	0.565696	2.71019	2.61019	1.1641	0.529742	5.40492e-08	1.02496e-05	2.41898e-12	1.11336e-06	2.01348e-14	1.54648e-07	0.0373099	1.87635e-12	2.88547e-12	1.86858e-05	0.0114298	S	GEPEGGS(1)QDQK	955;955	955	Q14676;Q14676-3	Q14676	MDC1	1	6.81101e-39	190.34	148.94	VILERDTQRGEPEGGSQDQKGQASSPTPEPG		0.260669	TRUE	FALSE	FALSE	ATM	NA
MDC1 (S780)	-0.180807	-0.126077	-0.673614	-0.00339463	-0.9264	-8.55823e-05	0.0312355	-0.346075	-0.501601	0.0125115	-0.501566	0.080975	0.346523	8.43328e-08	0.983733	1.9173e-10	0.99955	0.895674	0.0021633	1.68121e-05	0.960304	3.41461e-06	S	ESEDSETQPFDTHLEAYGPCLS(1)PPR	780;780	780	Q14676;Q14676-3	Q14676	MDC1	0.999676	2.74513e-227	242.11	217.7	TQPFDTHLEAYGPCLSPPRAIPGDQHPESPV		0.287256	FALSE	FALSE	FALSE	NA	NA
MDC1 (S1033)	0.283374	0.104603	0.228546	0.463389	0.562718	0.118506	0.0326727	0.166821	0.353687	0.0729529	0.346	0.00669965	0.485581	0.0424228	0.000112851	3.70255e-05	0.518335	0.888877	0.21894	0.00215182	0.624965	0.000155796	S	GDQES(0.984)PDACLPPT(0.016)VPEAPAPPQK	1033;1033;769	1033	Q14676;Q14676-3;Q14676-2	Q14676	MDC1	0.98446	7.36188e-07	79.458	64.204	SRIRAAEKVSRGDQESPDACLPPTVPEAPAP		0.119128	FALSE	TRUE	FALSE	NA	NA
MDC1 (S372)	0.71085	0.472475	1.17463	0.527337	1.92527	0.805939	0.0979907	1.39482	0.862281	0.359394	0.203308	2.90954e-07	0.00108284	4.07718e-11	5.27056e-05	6.45067e-16	3.01013e-07	0.633459	2.33812e-12	2.4468e-08	0.00947579	0.0589552	S	GPGAPGLAHLQES(1)QAGS(1)DT(1)DVEEGK	372;372;372;372	372	Q14676;Q14676-3;Q14676-2;Q14676-4	Q14676	MDC1	1	4.40194e-36	126.36	104.05	GTRGPGAPGLAHLQESQAGSDTDVEEGKAPQ		0.254304	TRUE	FALSE	FALSE	ATM	NA
MDC1 (S376)	-0.0595881	0.0590528	-0.195024	-0.0382985	0.129724	-0.131643	0.0888024	0.0376538	0.235698	0.0671512	-0.415652	0.395292	0.490681	0.0022759	0.643781	0.052725	0.105057	0.321937	0.699958	0.000576292	0.503845	2.17291e-08	S	GPGAPGLAHLQES(1)QAGS(1)DT(1)DVEEGK	376;376;376;376	376	Q14676;Q14676-3;Q14676-2;Q14676-4	Q14676	MDC1	1	1.01672e-274	260.7	240.04	PGAPGLAHLQESQAGSDTDVEEGKAPQAVPL		0.28766	FALSE	FALSE	FALSE	CSNK2A1	NA
MDC1 (S995)	0.0332309	0.171512	-0.0545827	-0.0137901	0.0968196	0.0774514	0.357114	0.0970721	-0.0641594	0.241242	-0.100938	0.842797	0.290835	0.703907	0.950451	0.517499	0.760687	0.0148543	0.593115	0.678594	0.138967	0.388796	S	GS(0.999)PVS(0.001)PR	995;995	995	Q14676;Q14676-3	Q14676	MDC1	0.999229	6.20527e-33	106.91	41.031	TSAPVPSGSQSGGRGSPVSPRRHQKGLLNCK		0.288345	FALSE	TRUE	FALSE	NA	NA
MDC1 (S998)	-0.690508	-0.702495	-0.709588	-0.385472	-0.647821	-0.439266	-0.492578	-0.413288	-0.280558	-0.507605	-1.09919	2.27043e-05	0.000169834	2.10171e-05	0.014032	0.000101559	0.0166505	0.00530313	0.0144156	0.083285	0.00385876	4.31401e-09	S	GSPVS(1)PR	998;998	998	Q14676;Q14676-3	Q14676	MDC1	0.999995	1.6716e-28	100.02	22.095	PVPSGSQSGGRGSPVSPRRHQKGLLNCKMPP		0.313522	FALSE	TRUE	TRUE	NA	NA
MDC1 (S1068)	-1.05379	-0.190439	-1.24346	0.364751	-0.855	-0.0823365	0.0142652	-0.12015	-1.49899	0.138944	0.014986	0.000772812	0.618152	7.08397e-05	0.270974	0.00399269	0.902537	0.985298	0.790458	3.77551e-05	0.812525	0.961291	S	HLAPPPLLS(0.766)PLLPS(0.15)IKPT(0.083)VR	1068;1068;804	1068	Q14676;Q14676-3;Q14676-2	Q14676	MDC1	0.766482	2.48766e-05	68.369	58.963	LNSQSQKHLAPPPLLSPLLPSIKPTVRKTRQ		0.256092	FALSE	TRUE	FALSE	CDK2	NA
MDC1 (S1430)	0.0339125	0.211669	0.438129	0.0579731	0.260182	0.407233	0.22237	0.261946	0.15587	0.280574	0.386549	0.908946	0.421052	0.0290796	0.861309	0.233915	0.119671	0.515198	0.29209	0.535754	0.385438	0.0499669	S	LEPSTST(0.001)DQPVT(0.053)PEPT(0.302)S(0.55)QAT(0.094)R	1430;1143;1166	1430	Q14676;Q14676-3;Q14676-2	Q14676	MDC1	0.549979	1.30244e-05	74.63	57.945	EPSTSTDQPVTPEPTSQATRGRTNRSSVKTP		NA	TRUE	FALSE	FALSE	NA	NA
MDC1 (S168)	-0.0356434	-0.14272	-0.0318224	-0.0209942	0.0248362	-0.0228414	-5.5577e-05	0.0890075	-0.0327759	-0.0435434	-0.272096	0.762405	0.23059	0.769889	0.887286	0.845186	0.920849	0.999599	0.48046	0.785562	0.815044	0.00177162	S	LLLAEDS(1)EEEVDFLSER	168;168;168;168	168	Q14676;Q14676-3;Q14676-2;Q14676-4	Q14676	MDC1	1	0	314.35	259.34	VQGETQPQRLLLAEDSEEEVDFLSERRMVKK		0.650896	FALSE	FALSE	FALSE	NA	NA
MDC1 (S882)	-0.212638	0.172802	-0.240791	-0.117985	-0.271669	-0.0227577	-0.0393538	-0.202811	0.141639	-0.0495582	-0.398865	0.238783	0.447055	0.160991	0.586351	0.137719	0.959948	0.922805	0.35172	0.470157	0.893098	0.0101984	S	NGES(0.001)AS(0.999)PERDR	882;882	882	Q14676;Q14676-3	Q14676	MDC1	0.998946	7.20803e-05	126.51	95.075	RDTQRQESDKNGESASPERDRESLKVEIETS		0.168863	FALSE	TRUE	TRUE	NA	NA
MDC1 (S1086)	0.746973	0.510993	1.44991	0.677825	2.37529	0.821416	0.221867	1.78611	1.53894	0.479868	0.0904641	4.96483e-07	0.00111479	3.14395e-12	4.77659e-06	3.954e-17	8.83682e-07	0.192027	8.95314e-14	1.28765e-12	0.00119031	0.455034	S	QDGS(1)QEAPEAPLSSELEPFHPK	1086;1086;822	1086	Q14676;Q14676-3;Q14676-2	Q14676	MDC1	1	4.62083e-141	208.62	184.32	LPSIKPTVRKTRQDGSQEAPEAPLSSELEPF		0.316551	TRUE	FALSE	FALSE	ATM	NA
MDC1 (S1820)	-0.574499	-0.289995	-0.690662	-0.480033	-0.629835	-0.214912	-0.259027	-0.17794	-0.501394	-0.31365	-0.707498	4.17459e-09	0.00167159	2.01128e-10	2.64462e-07	1.11687e-09	0.0186135	0.00313178	0.0356885	1.30136e-07	0.000341307	2.56171e-11	S	SLAT(0.003)MDS(0.997)PPHQK	1820;1533;1556;797	1820	Q14676;Q14676-3;Q14676-2;Q14676-4	Q14676	MDC1	0.996902	2.89654e-16	157.86	126.23	PKASQSRKRSLATMDSPPHQKQPQRGEVSQK		0.273534	FALSE	TRUE	FALSE	NA	NA
MDC1 (S513)	1.36872	1.11946	1.45151	1.10841	1.61777	1.46603	0.451654	1.22518	1.08349	1.10365	0.590761	3.68747e-07	8.91534e-05	2.05962e-07	1.9182e-05	3.40987e-08	1.02752e-06	0.124354	7.91038e-06	3.50563e-05	5.23526e-05	0.0058793	S	S(1)QAS(0.214)T(0.743)T(0.042)VDINT(0.001)QVEK	513;513;513;513	513	Q14676;Q14676-3;Q14676-2;Q14676-4	Q14676	MDC1	0.999541	6.68939e-158	245.25	196.78	SVEADKSSPGIHLERSQASTTVDINTQVEKE		0.32338	TRUE	FALSE	FALSE	ATR,ATM	NA
MDC1 (S516)	1.00535	0.6574	1.89265	0.600463	2.25911	1.14643	0.36615	1.51645	1.01547	0.76545	0.0133591	3.09523e-05	0.019616	1.08045e-09	0.0100985	2.71144e-11	3.70015e-05	0.233013	1.66927e-07	6.39973e-05	0.00337338	0.955701	S	S(0.939)QAS(0.753)T(0.182)T(0.123)VDINT(0.003)QVEK	516;516;516;516	516	Q14676;Q14676-3;Q14676-2;Q14676-4	Q14676	MDC1	0.752761	1.77344e-12	122.46	99.228	ADKSSPGIHLERSQASTTVDINTQVEKEVPP		0.206175	FALSE	FALSE	FALSE	NA	NA
MDC1 (S598)	1.23333	0.975203	1.71818	0.938254	2.441	1.49163	0.523056	1.61322	0.865998	1.18528	0.499086	2.18931e-07	9.4781e-05	8.12963e-10	3.03789e-05	4.39107e-13	6.92511e-08	0.0291009	6.63198e-09	0.000121777	2.19141e-06	0.00762787	S	S(1)QLPAEGDAGAEWAAAVLK	598;598;598;598	598	Q14676;Q14676-3;Q14676-2;Q14676-4	Q14676	MDC1	1	6.08442e-12	105.32	75.588	EGTSLTASVVADVRKSQLPAEGDAGAEWAAA		0.117104	TRUE	FALSE	FALSE	NA	NA
MDC1 (S299)	-0.0949894	-0.0929141	-0.788331	0.0610812	-0.0477637	-0.206503	0.379213	0.154314	0.174824	0.279113	-0.905627	0.43382	0.529287	2.544e-07	0.670882	0.729744	0.158983	0.00183507	0.247812	0.0981807	0.0413417	1.43637e-08	S	S(0.032)QPPGEDS(0.992)DT(0.973)DVDDDS(0.004)RPPGRPAEVHLER	299;299;299;299	299	Q14676;Q14676-3;Q14676-2;Q14676-4	Q14676	MDC1	0.991701	1.85424e-222	238.91	218.51	PAGVILERSQPPGEDSDTDVDDDSRPPGRPA		0.647239	FALSE	FALSE	FALSE	CSNK2A1	NA
MDC1 (S453)	-0.422319	-0.465262	-0.750942	-0.410987	-0.0835531	-0.482661	0.160047	-0.0429022	-0.0914017	-0.117985	-0.752405	0.0336579	0.0657111	0.000305977	0.0474461	0.747187	0.0505784	0.646128	0.912235	0.714327	0.756885	0.000121538	S	SQTTTERDS(1)DT(1)DVEEEELPVENR	453;453;453;453	453	Q14676;Q14676-3;Q14676-2;Q14676-4	Q14676	MDC1	0.99977	0	258.41	216.55	RVVLLQRSQTTTERDSDTDVEEEELPVENRE		0.411172	FALSE	FALSE	FALSE	CSNK2A1	NA
MDC1 (S897)	0.392537	0.249512	2.04695	0.544682	3.17066	0.180352	0.253012	2.07002	2.05286	0.129999	0.167563	0.0183535	0.245844	5.99552e-13	0.00173607	2.27094e-17	0.514998	0.275703	8.65044e-13	7.85679e-13	0.66293	0.276768	S	VEIET(0.016)S(0.984)EEIQEK	897;897	897	Q14676;Q14676-3	Q14676	MDC1	0.984424	1.01614e-256	279.77	225.8	SPERDRESLKVEIETSEEIQEKQVQKQTLPS		NA	FALSE	FALSE	FALSE	NA	NA
MDC1 (S108)	-0.0284216	-0.121343	0.104318	0.0722587	-0.159749	0.00184817	0.140753	-0.064489	0.12355	-0.0826696	0.0651209	0.88424	0.537757	0.499265	0.712854	0.320712	0.996579	0.544957	0.788421	0.453633	0.764303	0.636881	S	VLS(1)PGVSHR	108;108;108;108	108	Q14676;Q14676-3;Q14676-2;Q14676-4	Q14676	MDC1	1	5.54061e-05	148.91	86.256	GSLNGTQILRPPKVLSPGVSHRLRDQELILF		0.292218	FALSE	TRUE	FALSE	NA	NA
CLINT1 (S299)	0.0647747	-0.07051	0.0386605	0.125675	0.0342918	-0.0791958	0.0162657	0.0217022	-0.00624934	0.0477379	0.304935	0.437914	0.484087	0.643481	0.111463	0.719697	0.520151	0.929232	0.87404	0.954358	0.731827	4.17346e-05	S	AS(1)PDQNASTHTPQSSVK	299;299;281	299	Q14677-3;Q14677;Q14677-2	Q14677	CLINT1	0.999801	3.56982e-148	191.02	176.25	TIDLGAAAHYTGDKASPDQNASTHTPQSSVK		0.598231	FALSE	TRUE	FALSE	NA	NA
CLINT1 (S234)	0.202559	0.726289	0.342184	0.306807	0.106412	0.298993	0.48926	0.0796412	0.931294	0.417069	0.0864003	0.688826	0.140977	0.39487	0.555079	0.83603	0.673862	0.43596	0.915119	0.037619	0.538684	0.836544	S	CS(0.016)DS(0.984)DEEK	234;234;216	234	Q14677-3;Q14677;Q14677-2	Q14677	CLINT1	0.983786	6.16305e-07	108.47	82.351	FRRKDREDSPERCSDSDEEKKARRGRSPKGE		0.461688	FALSE	FALSE	FALSE	NA	NA
CLINT1 (S227)	-0.12594	-0.179651	-0.168757	-0.0947663	-0.0627157	-0.229019	-0.0108706	0.0351679	-0.033725	0.0371888	-0.554091	0.470178	0.373114	0.287469	0.637686	0.753795	0.305508	0.97852	0.906016	0.872448	0.912841	0.000202718	S	DREDS(1)PER	227;227;209	227	Q14677-3;Q14677;Q14677-2	Q14677	CLINT1	1	3.94306e-10	145.75	118.63	IDDTISKFRRKDREDSPERCSDSDEEKKARR		0.525395	FALSE	TRUE	TRUE	NA	NA
CLINT1 (S245)	-0.10189	0.174293	-0.0650951	0.0157062	0.218367	-0.185752	0.0937054	-0.11136	0.327151	-0.0350707	-0.242983	0.683929	0.535737	0.78702	0.964447	0.344797	0.608906	0.828456	0.732216	0.133681	0.940416	0.191266	S	GRS(1)PKGEFK	245;245;227	245	Q14677-3;Q14677;Q14677-2	Q14677	CLINT1	1	0.000197969	67.11	54.982	RCSDSDEEKKARRGRSPKGEFKDEEETVTTK		0.466027	FALSE	TRUE	FALSE	NA	NA
CLINT1_Q14677-3 (S459)	0.146065	-0.0301892	0.350899	0.289881	0.13181	0.043458	0.219033	0.279761	0.00742131	0.24767	0.476618	0.495248	0.927072	0.0642697	0.157227	0.556997	0.925147	0.383236	0.223311	0.976205	0.386965	0.00837635	S	S(0.998)QPLQNVS(0.001)T(0.001)VLQK	459;441	459	Q14677-3;Q14677-2	Q14677-3	CLINT1_Q14677-3	0.998369	0.000496942	70.802	45.585	MMSTNTVGLGLPMSRSQPLQNVSTVLQKPNP		NA	TRUE	FALSE	FALSE	NA	NA
KANK1 (S1331)	1.26189	-0.015887	0.302468	0.442472	0.616383	0.264616	-0.0480058	0.288132	-0.304279	-0.0977918	1.34472	3.28588e-09	0.949647	0.0369714	0.0019144	0.000223893	0.176365	0.884826	0.0832271	0.0491763	0.713182	2.60487e-09	S	AQS(1)PGT(1)PR	1331;1173	1331	Q14678;Q14678-2	Q14678	KANK1	1	0.00172847	114.86	53.167	IAVLLYAHVNFAKAQSPGTPRLGRKTSPGPT		NA	FALSE	TRUE	FALSE	NA	NA
KANK1 (S325)	-0.126876	-0.107119	0.191658	-0.00355819	-0.31404	0.145881	-0.271277	-0.196477	-0.263809	-0.198012	0.191763	0.258299	0.445801	0.0672142	0.983563	0.00439871	0.354326	0.0281783	0.106517	0.017808	0.147162	0.0432482	S	S(0.007)Y(0.011)S(0.968)AGNAS(0.014)QLEQLSR	325;167	325	Q14678;Q14678-2	Q14678	KANK1	0.968159	3.51799e-59	187.78	168.49	AASQINVCGVRKRSYSAGNASQLEQLSRARR		0.799992	FALSE	FALSE	FALSE	NA	NA
MELK (S505)	-0.0889967	0.106772	-0.0969852	-0.0533969	0.0318638	-0.000458915	0.0860013	-0.0121877	0.0853572	0.015981	-0.57856	0.214178	0.217989	0.157267	0.523877	0.713618	0.998458	0.388479	0.927383	0.247916	0.914379	1.48507e-10	S	S(1)VELDLNQAHMEETPK	505;311;374;434;434;457;473;464	505	Q14680;Q14680-3;Q14680-4;Q14680-5;Q14680-2;Q14680-8;Q14680-6;Q14680-7	Q14680	MELK	1	2.7178e-133	228.68	200.96	DKLMTGVISPERRCRSVELDLNQAHMEETPK		0.52234	FALSE	TRUE	TRUE	MELK	NA
MELK (S336)	0.0814203	-0.209956	0.354121	0.098191	-0.304837	-0.0879837	-0.155993	-0.223472	-0.0990851	-0.0920854	0.491349	0.566856	0.182678	0.0055479	0.513675	0.0211843	0.705197	0.326976	0.121614	0.435548	0.677049	0.000168756	S	LS(0.226)S(0.77)FS(0.004)CGQASATPFTDIK	336;142;205;265;265;288;304;336	336	Q14680;Q14680-3;Q14680-4;Q14680-5;Q14680-2;Q14680-8;Q14680-6;Q14680-7	Q14680	MELK	0.769737	4.00824e-43	166.21	145.83	LAKKARGKPVRLRLSSFSCGQASATPFTDIK		0.504746	FALSE	FALSE	FALSE	MELK	NA
MELK (S356)	-0.346642	0.013575	-0.225732	-0.275808	-0.20696	-0.0817617	-0.113051	-0.298502	-0.124035	-0.133798	-0.692793	0.000411191	0.937312	0.0189644	0.00540934	0.0429938	0.642645	0.439557	0.0048874	0.237521	0.340312	4.3678e-09	S	S(0.058)NNWS(0.918)LEDVT(0.017)AS(0.008)DK	356;162;225;285;285;308;324	356	Q14680;Q14680-3;Q14680-4;Q14680-5;Q14680-2;Q14680-8;Q14680-6	Q14680	MELK	0.917643	1.31365e-28	167.28	123.47	QASATPFTDIKSNNWSLEDVTASDKNYVAGL		0.352681	FALSE	FALSE	FALSE	MELK	NA
MELK (S529)	-0.282813	-0.150793	-0.340246	-0.229764	-0.253106	-0.182231	-0.0242563	-0.189613	-0.176102	-0.169376	-1.17909	0.00126939	0.176509	0.000204535	0.0102944	0.00580166	0.105437	0.906213	0.0549796	0.0563184	0.132528	1.10859e-14	S	VFGS(1)LER	529;335;398;458;458;481;497;488	529	Q14680;Q14680-3;Q14680-4;Q14680-5;Q14680-2;Q14680-8;Q14680-6;Q14680-7	Q14680	MELK	1	0.00862496	123.98	100.91	HMEETPKRKGAKVFGSLERGLDKVITVLTRS		0.464078	FALSE	FALSE	FALSE	MELK	NA
KCTD2 (S33)	-0.222028	-0.0971986	0.410524	-0.154729	-0.091048	-0.0400981	-0.00191912	-0.0145605	-0.0955455	-0.0431896	-0.313879	0.0487778	0.530178	0.000433721	0.211927	0.493044	0.879638	0.994084	0.94935	0.462818	0.852025	0.0027483	S	GPPS(0.999)PRPAGPT(0.001)PR	33	33	Q14681	Q14681	KCTD2	0.99927	0.000115041	89.506	69.414	GSGVGDGGGPVRGPPSPRPAGPTPRGHGRPA		0.528115	FALSE	TRUE	FALSE	NA	UPS
SMC1A (S956)	0.477	0.589637	1.59734	0.908853	1.57221	0.820151	0.794728	1.47562	0.916964	0.467576	0.591547	0.673127	0.659479	0.0857984	0.408751	0.115676	0.622713	0.616283	0.185423	0.381898	0.798636	0.500091	S	GTMDDISQEEGS(0.917)S(0.082)QGEDSVSGSQR	956	956	Q14683	Q14683	SMC1A	0.917454	0	445.88	422.86	PLSKGTMDDISQEEGSSQGEDSVSGSQRISS		0.225952	FALSE	FALSE	FALSE	PLK1	NA
SMC1A (S957)	0.741807	0.731807	1.59146	0.792742	2.5317	0.875565	0.492063	2.16933	2.01248	0.789003	-0.0166091	0.00244975	0.0153465	1.03973e-07	0.00180252	1.13852e-11	0.00248017	0.109316	7.86987e-10	2.1064e-09	0.00522651	0.948787	S	GTMDDISQEEGS(0.003)S(0.994)QGEDS(0.003)VSGSQR	957	957	Q14683	Q14683	SMC1A	0.99382	0	445.88	422.86	LSKGTMDDISQEEGSSQGEDSVSGSQRISSI		0.538428	TRUE	FALSE	FALSE	ATR,ATM,PLK1	NA
SMC1A (S966)	0.898457	0.943816	2.07861	0.545575	3.31859	1.25717	0.721879	2.64294	1.19911	0.664243	-0.361262	0.0142897	0.027307	1.44467e-06	0.163934	1.63953e-09	0.00244319	0.116848	1.25274e-07	0.00298742	0.16905	0.276446	S	GTMDDISQEEGS(0.427)S(0.573)QGEDS(0.001)VS(0.022)GS(0.977)QR	966	966	Q14683	Q14683	SMC1A	0.977367	0	284.21	267.81	SQEEGSSQGEDSVSGSQRISSIYAREALIEI		0.460523	TRUE	FALSE	FALSE	ATR,ATM,PRKDC	NA
SMC1A (S358)	1.2283	1.18953	3.28497	1.00641	3.89212	1.35144	0.817733	3.15673	2.41772	1.24056	0.59145	8.98932e-06	0.000141872	2.27756e-13	0.000217587	2.29318e-15	1.73307e-05	0.00555242	8.38712e-13	1.25449e-10	3.66173e-05	0.0113314	S	MEEES(1)QSQGR	358	358	Q14683	Q14683	SMC1A	0.999879	2.13158e-54	204.56	157.26	VEKARQEFEERMEEESQSQGRDLTLEENQVK		0.341025	TRUE	FALSE	FALSE	ATM,PLK1	NA
SMC1A (S360)	1.1853	1.35131	1.61817	0.818686	1.93311	1.55417	0.881797	1.56949	1.64961	1.48447	0.204984	5.80979e-14	3.99964e-14	6.79493e-16	3.1645e-10	1.90111e-18	9.81797e-16	1.37854e-10	1.51789e-15	1.81856e-16	2.20501e-15	0.0103789	S	MEEESQS(1)QGR	360	360	Q14683	Q14683	SMC1A	0.999921	1.1503e-105	202.73	180.08	KARQEFEERMEEESQSQGRDLTLEENQVKKY		0.42025	TRUE	FALSE	FALSE	ATM,PLK1,PRKDC	NA
RRP1B (S513)	-0.58569	-0.407886	-0.89543	-0.591692	-0.971663	-0.346985	-0.367675	-0.691179	-0.904547	-0.392068	-0.474618	4.18244e-08	0.000146621	2.09864e-11	8.91634e-08	2.5848e-12	0.000824319	0.000309934	7.50718e-09	2.36859e-11	0.000121292	6.87654e-07	S	GS(0.999)PT(0.001)GGAQLLK	513;495	513	Q14684;Q14684-2	Q14684	RRP1B	0.999049	1.75401e-10	148.62	103.25	SQSGPSGSHPQGPRGSPTGGAQLLKRKRKLG		0.453283	FALSE	TRUE	FALSE	NA	NA
RRP1B (S732)	0.485768	-0.296595	0.292912	0.428737	-0.3736	-0.0436094	-0.174051	-0.286234	-0.0901308	-0.337615	1.00466	1.08843e-06	0.0057733	0.00113652	1.41167e-05	9.86196e-05	0.818469	0.115868	0.00312151	0.361414	0.000810651	3.41993e-13	S	T(0.001)PT(0.006)S(0.006)S(0.986)PASSPLVAK	732;714	732	Q14684;Q14684-2	Q14684	RRP1B	0.986128	9.40186e-57	185.99	131.22	PEQKPLHGVLKTPTSSPASSPLVAKKPLTTT		0.544761	FALSE	TRUE	FALSE	NA	NA
RRP1B (S735)	-0.120943	-0.524865	-0.767752	-0.0591767	-0.857885	-0.159274	-0.606921	-0.78702	-0.610135	-0.672787	0.395822	0.366798	0.000388791	1.67644e-07	0.725318	2.6402e-08	0.392975	2.89761e-05	2.7231e-07	1.1674e-05	5.02434e-06	0.000636094	S	T(0.051)PT(0.006)S(0.353)S(0.59)PAS(0.913)S(0.087)PLVAK	735;717	735	Q14684;Q14684-2	Q14684	RRP1B	0.913406	4.17328e-15	144.09	116.61	KPLHGVLKTPTSSPASSPLVAKKPLTTTPRR		0.422329	FALSE	FALSE	FALSE	NA	NA
RRP1B (S736)	0.279623	-0.345999	-0.256184	0.0581085	-0.754008	-0.0770282	-0.282418	-0.206808	-0.188219	-0.263876	0.800328	0.0155461	0.0160535	0.0273353	0.717382	1.29354e-07	0.737035	0.0420818	0.130505	0.130079	0.0656524	1.01884e-08	S	TPTSS(0.001)PAS(0.093)S(0.906)PLVAK	736;718	736	Q14684;Q14684-2	Q14684	RRP1B	0.906121	8.2348e-46	178.84	133.76	PLHGVLKTPTSSPASSPLVAKKPLTTTPRRR		0.53714	FALSE	TRUE	FALSE	NA	NA
RRP1B (S706)	0.565276	-0.19077	-0.313287	-0.216753	-0.659924	-0.162184	-0.187862	-0.649074	-0.579333	-0.298414	1.73922	1.74575e-05	0.225729	0.0107913	0.0957191	3.18509e-06	0.388148	0.266411	7.64027e-06	2.94859e-05	0.0447311	4.17389e-15	S	S(0.013)ILVS(0.986)PT(0.001)GPSR	706;688	706	Q14684;Q14684-2	Q14684	RRP1B	0.985792	2.39867e-09	147.55	105.82	NMTAEFKKTDKSILVSPTGPSRVAFDPEQKP		0.670271	FALSE	TRUE	FALSE	NA	NA
RRP1B (S453)	0.135182	-0.0972802	-0.0779839	0.0505174	0.0177933	0.226374	0.219453	0.00676936	0.311568	0.0289706	0.146052	0.579925	0.781136	0.770924	0.878231	0.959295	0.567837	0.565128	0.989022	0.217431	0.959535	0.507828	S	VAEPGAEAT(0.018)S(0.087)S(0.703)T(0.163)GEES(0.023)GS(0.007)EHPPAVPMHNK	453;435	453	Q14684;Q14684-2	Q14684	RRP1B	0.703042	5.46889e-62	137.44	126.23	ALKARVAEPGAEATSSTGEESGSEHPPAVPM		0.288415	FALSE	FALSE	FALSE	NA	NA
RRP1B (S458)	0.1039	0.448396	0.349477	0.00402826	0.164066	0.393349	-0.113417	-0.136831	0.219776	-0.00464005	0.245029	0.637541	0.0548093	0.0572385	0.989665	0.444997	0.0951282	0.747228	0.613931	0.277254	0.99211	0.142344	S	VAEPGAEAT(0.176)S(0.467)S(0.313)T(0.056)GEES(0.787)GS(0.201)EHPPAVPMHNK	458;440	458	Q14684;Q14684-2	Q14684	RRP1B	0.787473	3.68777e-99	162.85	143.89	VAEPGAEATSSTGEESGSEHPPAVPMHNKRK		0.376848	FALSE	FALSE	FALSE	NA	NA
RRP1B (S392)	-0.0361861	-0.0280464	-0.00731424	0.0610342	-0.112722	0.19791	0.0633656	-0.0911597	-0.233094	-0.0466521	0.524125	0.82555	0.893784	0.962451	0.722788	0.435983	0.263925	0.801545	0.620234	0.0770287	0.856252	2.99534e-05	S	VFCVEEEDS(0.991)ES(0.007)S(0.001)LQK	392;374	392	Q14684;Q14684-2	Q14684	RRP1B	0.991383	3.64167e-09	115.31	96.581	EKEKGSRVFCVEEEDSESSLQKRRRKKKKKH		0.343386	FALSE	FALSE	FALSE	NA	NA
RRP1B (S395)	-0.116916	-0.0645736	-0.326616	-0.12631	-0.141867	-0.187316	0.104794	-0.228234	-0.124828	-0.134106	-0.38205	0.469188	0.765628	0.0211446	0.463292	0.382205	0.388704	0.684411	0.17916	0.445757	0.56952	0.00374934	S	VFCVEEEDS(0.807)ES(0.395)S(0.798)LQK	395;377	395	Q14684;Q14684-2	Q14684	RRP1B	0.798344	7.12246e-05	81.692	60.135	KGSRVFCVEEEDSESSLQKRRRKKKKKHHLQ		0.249194	FALSE	FALSE	FALSE	NA	NA
RRP1B (S245)	-0.0820476	0.08966	-0.137444	-0.10271	-0.15468	0.0416499	0.0424129	-0.0475913	-0.167358	-0.0695992	0.0904127	0.388081	0.432016	0.109996	0.289707	0.0917003	0.822273	0.809119	0.725934	0.0649144	0.642698	0.248807	S	VGDGDLS(1)AEEIPENEVSLR	245;227	245	Q14684;Q14684-2	Q14684	RRP1B	1	3.25989e-233	260.97	218.66	ETMEEQKTKVGDGDLSAEEIPENEVSLRRAV		0.432741	FALSE	FALSE	FALSE	NA	NA
NCOA6 (S1745)	0.0768678	-0.297363	0.0469475	0.112758	-0.0699902	0.0228417	0.0505871	-0.0346659	-0.106784	-0.21919	0.335543	0.647262	0.135886	0.794508	0.512846	0.722479	0.955986	0.874022	0.906796	0.514281	0.175074	0.00392248	S	AT(0.05)PVQLPS(0.718)PPCT(0.093)S(0.067)S(0.05)PVVPS(0.023)HPPVQQVK	1745	1745	Q14686	Q14686	NCOA6	0.717969	2.37023e-16	100.88	91.417	RPLVLSSRATPVQLPSPPCTSSPVVPSHPPV		0.28364	FALSE	TRUE	FALSE	NA	NA
NCOA6 (S1481)	0.461126	0.0603385	0.470076	0.277232	-0.0305334	-0.159978	-0.0516662	-0.0506607	-0.0118473	-0.172048	0.672165	0.000219328	0.741494	0.000223181	0.0268171	0.855864	0.38984	0.845391	0.807901	0.946662	0.326711	4.79702e-07	S	NLVS(1)PAMR	1481	1481	Q14686	Q14686	NCOA6	1	0.0120438	83.499	57.691	DPNKLPSVEENKNLVSPAMREAPTSLSQLLD		0.351408	FALSE	TRUE	FALSE	NA	NA
NCOA6 (S1343)	-0.569032	-0.10007	-0.410054	-0.531365	-0.565978	-0.274513	-0.326067	-0.320837	-0.326079	-0.264709	-1.08165	0.000208593	0.641471	0.00887362	0.00063078	0.000952945	0.187718	0.0569551	0.0673733	0.0297125	0.078561	3.09599e-09	S	T(0.006)T(0.001)PS(0.993)PGR	1343	1343	Q14686	Q14686	NCOA6	0.99257	0.0221905	88.294	36.43	NSRRSSPGSSRKTTPSPGRQNSKAPKLTLAS		NA	FALSE	TRUE	TRUE	NA	NA
GSE1 (S909)	-0.00950181	-0.0187287	-0.123834	-0.0302175	-0.124876	0.0532907	0.068077	0.00340134	-0.0850446	0.0232305	-0.131742	0.966432	0.947326	0.46322	0.906264	0.503506	0.888547	0.842652	0.992318	0.660043	0.949905	0.368006	S	ALSAAVADSLT(0.001)NS(0.999)PR	909;836;805	909	Q14687;Q14687-3;Q14687-2	Q14687	GSE1	0.998667	3.44445e-23	159.79	135.98	KQKALSAAVADSLTNSPRDSPAVSLSEPATQ		0.331314	FALSE	TRUE	FALSE	NA	NA
GSE1 (S710)	-0.606969	-0.361523	-0.584565	-0.529611	-0.358865	-0.541133	-0.39726	-0.295212	-0.460927	-0.442599	-0.67461	0.000732583	0.0938683	0.00114669	0.0034247	0.0455675	0.00913785	0.0312513	0.134236	0.0062739	0.0342407	0.000151589	S	ASLPQAATFGELS(0.04)GPLKPGS(0.858)PY(0.102)RPPVPR	710;637;606	710	Q14687;Q14687-3;Q14687-2	Q14687	GSE1	0.857659	4.99864e-76	152.23	137.28	QAATFGELSGPLKPGSPYRPPVPRAPDPAYI		0.295476	FALSE	FALSE	FALSE	NA	NA
GSE1 (S826)	-0.00761368	0.0149971	-0.053593	0.125666	0.0713342	0.153586	0.0568638	0.128706	-0.146808	-0.0479888	-0.169223	0.971692	0.954814	0.756812	0.48833	0.706792	0.537451	0.866255	0.533938	0.379647	0.878226	0.210712	S	ERS(1)PS(0.985)PPT(0.015)IQSK	826;753;722	826	Q14687;Q14687-3;Q14687-2	Q14687	GSE1	0.99998	0.000215254	91.993	59.495	VAQKRRKRRRMLRERSPSPPTIQSKRQTPSP		0.473318	FALSE	TRUE	FALSE	NA	NA
GSE1 (S828)	-0.156713	-0.11028	-0.263049	-0.0812485	-0.123024	-0.155009	-0.142957	-0.0968153	-0.137144	-0.113515	-0.306674	0.00307741	0.102085	8.13047e-06	0.156069	0.0280105	0.0145906	0.021629	0.117819	0.0149362	0.0872144	2.29462e-07	S	ERS(0.999)PS(0.996)PPT(0.005)IQSK	828;755;724	828	Q14687;Q14687-3;Q14687-2	Q14687	GSE1	0.995591	0.000215254	91.993	59.495	QKRRKRRRMLRERSPSPPTIQSKRQTPSPRL		0.525468	FALSE	TRUE	FALSE	NA	NA
GSE1 (S1101)	-0.106927	0.0388387	-0.0755366	-0.171692	0.000583338	-0.0641859	0.0227065	0.0225562	0.160658	-0.0259201	-0.180462	0.363643	0.81521	0.513721	0.133252	0.997178	0.767691	0.930537	0.914411	0.160392	0.912764	0.0614053	S	GPPT(0.016)QELDRDS(0.984)EEEEEEDDEDGEDEEEVPK	1101;1028;997	1101	Q14687;Q14687-3;Q14687-2	Q14687	GSE1	0.984295	0	259.91	239.59	PTARKGPPTQELDRDSEEEEEEDDEDGEDEE		0.349264	FALSE	FALSE	FALSE	NA	NA
GSE1 (S766)	-0.137567	0.0610865	-0.112909	-0.220411	-0.128545	0.0546555	-0.0590337	-0.0656565	-0.176218	-0.126426	-0.359226	0.213996	0.717997	0.344274	0.0463922	0.318408	0.825161	0.798031	0.7126	0.156336	0.492494	0.00175013	S	GYY(0.002)Y(0.012)DLDDS(0.878)Y(0.109)DES(1)DEEEVR	766;693;662	766	Q14687;Q14687-3;Q14687-2	Q14687	GSE1	0.999969	8.30363e-206	212.69	198.28	QEKGYYYDLDDSYDESDEEEVRAHLRCVAEQ		NA	FALSE	FALSE	FALSE	NA	NA
GSE1 (S857)	-0.0778404	0.0124352	-0.133933	-0.127474	-0.155897	0.0270857	-0.107097	-0.0385781	-0.112039	-0.075395	-0.208735	0.402427	0.933701	0.110118	0.157213	0.0806115	0.894544	0.382117	0.782174	0.215933	0.5918	0.00662892	S	YSPDEMNNS(1)PNFEEK	857;784;753	857	Q14687;Q14687-3;Q14687-2	Q14687	GSE1	0.99999	1.2507e-36	169.64	139.51	RLALSTRYSPDEMNNSPNFEEKKKFLTIFNL		0.302566	FALSE	TRUE	FALSE	NA	NA
PDCD11 (S36)	-0.57819	-0.118543	-0.626482	-0.279719	-1.0078	0.0987967	-0.23668	0.176259	-0.819302	-0.272896	-0.526149	8.7174e-06	0.395662	3.90702e-06	0.0131363	6.23852e-09	0.591258	0.0459885	0.164199	5.43398e-08	0.0414295	1.57395e-05	S	AFQQSVEQDNLFDIS(0.717)T(0.268)EEGS(0.01)T(0.004)K	36	36	Q14690	Q14690	PDCD11	0.7173	6.26696e-32	126.59	110.47	KAFQQSVEQDNLFDISTEEGSTKRKKSQKGP		0.183238	FALSE	FALSE	FALSE	NA	NA
PDCD11 (S1498)	-0.338774	-0.130822	-0.271767	-0.715582	-0.503282	-0.0383891	-0.279872	-0.473175	-0.496819	-0.21211	-0.345074	0.000566523	0.295745	0.0053407	2.14092e-08	5.51485e-06	0.861483	0.0131569	2.48703e-05	8.62873e-06	0.0783755	0.00024205	S	AGLSEEDDS(1)LVDVYYR	1498	1498	Q14690	Q14690	PDCD11	0.999997	6.518e-282	285.04	254.5	VSKKPKKAGLSEEDDSLVDVYYREGKEEAEE		0.345217	FALSE	FALSE	FALSE	NA	NA
PDCD11 (S1360)	-0.280502	0.0296005	-0.220524	-0.285809	-0.252143	0.0696413	-0.202844	-0.378204	-0.353409	-0.30754	-0.565938	0.078516	0.914743	0.167918	0.0859398	0.138797	0.842476	0.380703	0.0312836	0.0341706	0.129489	0.000219604	S	YSHVS(0.001)QHS(0.98)PS(0.019)K	1360	1360	Q14690	Q14690	PDCD11	0.980455	1.40337e-17	167.73	130.4	PSVVGLARYSHVSQHSPSKKALYNKHLPEGK		0.383506	FALSE	TRUE	TRUE	NA	NA
BMS1 (S552)	-0.505206	-0.361857	-0.784612	-0.241849	-0.749221	-0.0752926	-0.37084	-0.355442	-0.735864	-0.439978	-0.215226	4.28293e-06	0.0028973	3.2262e-09	0.0184335	8.24626e-09	0.691316	0.00129972	0.00128104	1.756e-08	0.000149026	0.0179512	S	AGLS(1)PANCQSDR	552	552	Q14692	Q14692	BMS1	1	4.25217e-15	153.14	106.55	ISGSKAAGEGSKAGLSPANCQSDRVNLEKSL		0.384413	FALSE	TRUE	FALSE	NA	Translation
BMS1 (S639)	-0.16257	0.0477168	-0.0278178	-0.1025	-0.317562	0.0740579	-0.174775	-0.207805	-0.138915	-0.0812021	0.0407074	0.034515	0.668685	0.757693	0.230257	0.000146019	0.581439	0.062111	0.0147237	0.0897002	0.510247	0.5811	S	LGPQNFIDET(0.017)S(0.983)DIENLLK	639	639	Q14692	Q14692	BMS1	0.983493	0	305.9	262.86	SSGQKLGPQNFIDETSDIENLLKEEEDYKEE		0.315343	FALSE	FALSE	FALSE	NA	Translation
BMS1 (S524)	-0.291285	0.149493	-0.120769	-0.0692964	0.254665	-0.0756012	0.370362	0.00770967	0.371735	0.189901	-0.926859	0.106444	0.541459	0.531456	0.787866	0.187798	0.848206	0.0915639	0.983514	0.0471103	0.500351	1.20027e-06	S	SSAEEGEAEEADES(0.993)S(0.993)EEEDCT(0.014)AGEK	524	524	Q14692	Q14692	BMS1	0.992729	3.03906e-21	111.97	98.244	ERSSAEEGEAEEADESSEEEDCTAGEKGISG		NA	FALSE	FALSE	FALSE	NA	Translation
BMS1 (S525)	-0.291285	0.149493	-0.120769	-0.0692964	0.254665	-0.0756012	0.370362	0.00770967	0.371735	0.189901	-0.926859	0.106444	0.541459	0.531456	0.787866	0.187798	0.848206	0.0915639	0.983514	0.0471103	0.500351	1.20027e-06	S	SSAEEGEAEEADES(0.993)S(0.993)EEEDCT(0.014)AGEK	525	525	Q14692	Q14692	BMS1	0.992736	3.03906e-21	111.97	98.244	RSSAEEGEAEEADESSEEEDCTAGEKGISGS		NA	FALSE	FALSE	FALSE	NA	Translation
LPIN1 (S887)	0.0956624	-0.244908	-0.248424	0.22638	-0.207384	0.00423978	0.0910612	0.0226704	-0.164577	0.160205	-0.00938189	0.675707	0.369495	0.243607	0.291661	0.381008	0.994206	0.83784	0.957713	0.496694	0.670165	0.965988	S	EPLPPFENQDIHS(0.985)AS(0.015)A	887;923;929;893;913;972	887	Q14693;Q14693-3;Q14693-5;Q14693-2;Q14693-4;Q14693-7	Q14693	LPIN1	0.984679	2.4337e-34	166.3	153.21	FWREPLPPFENQDIHSASA____________		NA	FALSE	FALSE	FALSE	NA	Autophagy-Lysosome Pathway
LPIN1 (S889)	0.188745	-0.276391	-0.0768789	0.168474	-0.0465937	-0.0161163	0.182109	0.0416315	-0.0693824	0.251639	0.220633	0.184201	0.109228	0.61168	0.26997	0.796009	0.965078	0.35465	0.866334	0.678221	0.156908	0.0722176	S	EPLPPFENQDIHS(0.04)AS(0.96)A	889;925;931;895;915;974	889	Q14693;Q14693-3;Q14693-5;Q14693-2;Q14693-4;Q14693-7	Q14693	LPIN1	0.959634	1.21744e-28	159.69	144.53	REPLPPFENQDIHSASA______________		NA	FALSE	FALSE	FALSE	NA	Autophagy-Lysosome Pathway
LPIN1 (S294)	-0.0520562	-0.14123	-0.163236	0.124103	-0.283176	-0.0337434	0.0195532	0.130214	-0.435319	-0.0118358	-0.278528	0.857939	0.647703	0.481361	0.664929	0.233878	0.953274	0.97157	0.696343	0.0559966	0.982939	0.154704	S	ESS(1)PLSSR	294;330;336;300;294;379;336	294	Q14693;Q14693-3;Q14693-5;Q14693-2;Q14693-4;Q14693-7;Q14693-6	Q14693	LPIN1	0.999848	2.43587e-134	199.89	95.694	PQAAKSSSPHKMKESSPLSSRKICDKSHFQA		NA	FALSE	TRUE	FALSE	NA	Autophagy-Lysosome Pathway
LPIN1 (S297)	-0.0607971	-0.399628	-0.0489036	0.115362	-0.325982	-0.0797963	0.067974	0.0892117	-0.438733	0.0360694	-0.210381	0.848801	0.18864	0.864818	0.726126	0.21144	0.88964	0.902351	0.830476	0.0814031	0.948999	0.338175	S	ES(0.78)S(0.537)PLS(0.859)S(0.825)RK	297;333;339;303;297;382;339	297	Q14693;Q14693-3;Q14693-5;Q14693-2;Q14693-4;Q14693-7;Q14693-6	Q14693	LPIN1	0.859015	0.00127338	93.667	50.385	AKSSSPHKMKESSPLSSRKICDKSHFQAIHS		NA	FALSE	FALSE	FALSE	NA	Autophagy-Lysosome Pathway
LPIN1 (S162)	0.70228	0.103458	0.627745	0.534551	0.321853	0.147859	0.067882	0.24131	0.208596	0.183135	0.66631	5.70177e-08	0.474653	5.97483e-07	9.92307e-06	0.00428343	0.359525	0.737729	0.0449577	0.0657532	0.201626	6.23556e-08	S	S(1)QLDSLK	162;162;168;168;162;211;168	162	Q14693;Q14693-3;Q14693-5;Q14693-2;Q14693-4;Q14693-7;Q14693-6	Q14693	LPIN1	1	0.00117355	119.22	21.658	SSSSVVKKRRKRRRKSQLDSLKRDDNMNTSE		NA	TRUE	FALSE	FALSE	NA	Autophagy-Lysosome Pathway
LPIN1 (S438)	-0.120123	0.356247	-0.267937	0.127208	0.0402079	0.105211	0.19618	0.00880746	-0.0880586	0.142277	0.0413909	0.623676	0.225088	0.251775	0.637854	0.901033	0.83079	0.565128	0.985238	0.735763	0.64787	0.815854	S	S(0.971)ANQS(0.896)PQS(0.101)VGS(0.011)S(0.009)GVDS(0.004)GVES(0.003)T(0.003)S(0.003)DGLR	438;474;480;444;438;523	438	Q14693;Q14693-3;Q14693-5;Q14693-2;Q14693-4;Q14693-7	Q14693	LPIN1	0.89586	3.11891e-19	103.75	89.854	LAKHASDNGARSANQSPQSVGSSGVDSGVES		NA	FALSE	FALSE	FALSE	NA	Autophagy-Lysosome Pathway
LPIN1 (S449)	-0.0854029	-0.161359	0.0755021	-0.175549	0.0370864	-0.140181	-0.0528829	0.109235	-0.0726101	-0.219618	-0.283086	0.680804	0.483015	0.696395	0.37588	0.875341	0.653334	0.892976	0.673336	0.735806	0.387031	0.0648209	S	SANQSPQSVGSS(0.001)GVDS(0.954)GVES(0.026)T(0.013)S(0.007)DGLR	449;485;491;455;449;534	449	Q14693;Q14693-3;Q14693-5;Q14693-2;Q14693-4;Q14693-7	Q14693	LPIN1	0.953606	5.40903e-77	158.61	151.66	SANQSPQSVGSSGVDSGVESTSDGLRDLPSI		NA	FALSE	FALSE	FALSE	NA	Autophagy-Lysosome Pathway
USP10 (S718)	-0.0151926	-0.0525301	-0.00380662	-0.00669871	-0.246322	-0.119189	-0.0699949	-0.143296	-0.201777	-0.17048	-0.164563	0.922155	0.756053	0.978846	0.972028	0.0363029	0.517036	0.739859	0.307373	0.0869181	0.272359	0.101976	S	ELLS(1)PGVK	718;722;766	718	Q14694;Q14694-3;Q14694-2	Q14694	USP10	1	0.0033397	98.044	65.574	NIEYPVDLEISKELLSPGVKNKNFKCHRTYR		0.749573	FALSE	TRUE	FALSE	NA	Translation;Autophagy-Lysosome Pathway;UPS
USP10 (S547)	-0.004421	-0.0166697	-0.0875021	-0.0677998	-0.0455979	-0.0569269	-0.117698	-0.115301	-0.0301225	-0.00558581	0.0726458	0.967544	0.896602	0.260541	0.458111	0.625946	0.691393	0.253573	0.207522	0.755784	0.97606	0.296415	S	LLS(0.997)PS(0.003)NEK	547;551;595	547	Q14694;Q14694-3;Q14694-2	Q14694	USP10	0.996836	0.000758684	146.11	91.568	LNGLHEEMLNLKKLLSPSNEKLTISNGPKNH		0.516463	FALSE	TRUE	FALSE	NA	Translation;Autophagy-Lysosome Pathway;UPS
USP10 (S576)	-0.490719	-0.591003	-0.648861	-0.102194	-0.356799	-0.383241	-0.0594612	-0.22546	-0.386524	-0.485264	-0.453647	0.021231	0.0271817	0.00279316	0.731944	0.12249	0.189904	0.906586	0.428131	0.0894434	0.0660633	0.0200295	S	NHSVNEEEQEEQGEGS(1)EDEWEQVGPR	576;580;624	576	Q14694;Q14694-3;Q14694-2	Q14694	USP10	1	1.83985e-154	209.65	200.31	NHSVNEEEQEEQGEGSEDEWEQVGPRNKTSV		0.577407	FALSE	FALSE	FALSE	NA	Translation;Autophagy-Lysosome Pathway;UPS
USP10 (S365)	0.1457	0.169688	0.0169449	0.0891627	0.0811489	0.0189626	0.0689647	0.0436337	0.164761	0.163407	0.0815568	0.0941601	0.120014	0.86989	0.373412	0.411981	0.929235	0.645351	0.75404	0.0698012	0.142662	0.302085	S	PSSSSPVAYVET(0.009)KY(0.08)S(0.907)PPAIS(0.003)PLVSEK	365;369;413	365	Q14694;Q14694-3;Q14694-2	Q14694	USP10	0.907277	7.07183e-115	185.47	159.05	KPSSSSPVAYVETKYSPPAISPLVSEKQVEV		0.460821	FALSE	TRUE	FALSE	CDK1	Translation;Autophagy-Lysosome Pathway;UPS
USP10 (S370)	0.556343	-0.0962313	0.406875	0.349092	-0.115309	-0.175059	-0.128795	-0.123833	-0.153521	-0.0849004	1.8669	3.38299e-07	0.444812	5.5413e-05	0.000438507	0.269587	0.16641	0.340602	0.294179	0.125869	0.591889	5.13652e-18	S	YSPPAIS(1)PLVSEK	370;374;418	370	Q14694;Q14694-3;Q14694-2	Q14694	USP10	0.999675	1.80682e-60	197.01	152.16	SPVAYVETKYSPPAISPLVSEKQVEVKEGLV		0.396434	FALSE	TRUE	FALSE	CDK1	Translation;Autophagy-Lysosome Pathway;UPS
USP10 (S211)	0.0808179	-0.0148118	0.0316741	0.0310191	0.176085	-0.0441487	-0.0243273	0.133666	0.0434272	0.157943	0.0194284	0.53324	0.941219	0.812699	0.85877	0.147489	0.862796	0.929617	0.356165	0.764483	0.331928	0.865415	S	T(0.164)CNS(0.832)PQNS(0.004)TDSVSDIVPDSPFPGALGSDTR	211;215;259	211	Q14694;Q14694-3;Q14694-2	Q14694	USP10	0.831729	4.54036e-89	159.78	145.93	FMGDMPPSVTPRTCNSPQNSTDSVSDIVPDS		0.505095	FALSE	TRUE	FALSE	CDK1	Translation;Autophagy-Lysosome Pathway;UPS
RFTN1 (S555)	0.384991	0.199934	0.368274	0.255197	0.214708	0.122503	0.102206	0.129035	0.298199	0.184523	0.86385	0.0360348	0.413916	0.0449019	0.207543	0.297615	0.734637	0.778866	0.639065	0.129031	0.538367	6.45027e-06	S	ALVGICT(0.011)GHS(0.989)NPGEDAR	555	555	Q14699	Q14699	RFTN1	0.989468	8.96804e-12	106.03	93.258	PASHSRALVGICTGHSNPGEDARDGDAEEVR		0.217577	FALSE	FALSE	FALSE	NA	NA
RFTN1 (S199)	-0.290083	-0.175776	-0.290619	-0.228651	-0.198492	-0.0499398	-0.0558491	-0.0253667	-0.121535	-0.11197	-0.343926	0.00267867	0.153421	0.00297429	0.0216506	0.0535714	0.810554	0.766848	0.889993	0.249752	0.458401	0.000244252	S	GDHAS(1)LENEK	199	199	Q14699	Q14699	RFTN1	1	3.26529e-76	168.35	152.46	TEDARDAKNARGDHASLENEKPGTGDVCSAP		0.277704	FALSE	FALSE	FALSE	NA	NA
RFTN1 (S485)	-0.349597	0.306074	0.214433	-0.272636	-0.425979	0.0669752	-0.444442	-0.380598	-0.14933	-0.309917	0.391304	0.317273	0.477504	0.536205	0.486487	0.228067	0.932139	0.272518	0.355769	0.674622	0.564041	0.187285	S	NLEDQS(0.956)S(0.044)K	485	485	Q14699	Q14699	RFTN1	0.956259	0.000976769	129.89	90.584	DKQQAEENEKNLEDQSSKAGDMGNCVSGQQQ		0.120116	FALSE	FALSE	FALSE	NA	NA
RFTN1 (S220)	-0.0276268	0.111596	-0.105847	-0.188061	0.0910134	0.0503112	0.159045	-0.00664464	0.290711	0.112197	-0.0875656	0.835777	0.402281	0.311351	0.075633	0.436873	0.816731	0.245024	0.974126	0.00670844	0.477914	0.347026	S	NQS(1)PEPSSGPR	220	220	Q14699	Q14699	RFTN1	1	8.73015e-135	241.18	207.95	PGTGDVCSAPAGRNQSPEPSSGPRGEVPLAK		0.371427	FALSE	TRUE	FALSE	NA	NA
RFTN1 (S239)	0.676226	-0.0987903	-0.163872	0.177456	-0.0727701	-0.00390507	-0.0117506	-0.0801411	-0.312519	-0.160779	1.22859	0.000142847	0.695847	0.366243	0.327809	0.745292	0.993723	0.979483	0.780249	0.0960669	0.585525	1.63158e-07	S	QPS(0.299)S(0.607)PS(0.094)GEGDGGELSPQGVSK	239	239	Q14699	Q14699	RFTN1	0.607032	3.52766e-163	213.57	194.67	SSGPRGEVPLAKQPSSPSGEGDGGELSPQGV		0.423123	FALSE	TRUE	FALSE	NA	NA
KCNB1 (S783)	0.13083	0.22052	-0.0485955	0.0136124	-0.0944828	-0.0164606	0.064267	0.188659	0.210351	0.192187	-0.251555	0.425688	0.24139	0.775105	0.957274	0.593847	0.966627	0.81374	0.307469	0.14296	0.389632	0.064168	S	SLPGS(0.003)T(0.108)S(0.888)PK	783	783	Q14721	Q14721	KCNB1	0.888188	0.00232594	103.26	48.274	YSVDSSPPKSLPGSTSPKFSTGTRSEKNHFE		0.179176	FALSE	TRUE	FALSE	NA	NA
PPP2R5D (S88)	-0.310939	0.0464429	0.444801	-0.383418	-0.192451	0.0803252	-0.068133	-0.481178	-0.00196671	0.0180642	0.126056	0.0131703	0.81389	0.000643346	0.00329982	0.159687	0.749572	0.787589	0.000613889	0.991123	0.952249	0.27785	S	RQS(0.656)S(0.655)S(0.521)RFNLS(0.168)K	88	88	Q14738	Q14738	PPP2R5D	0.655694	0.0144124	53.528	37.637	KYSGGPQIVKKERRQSSSRFNLSKNRELQKL		0.638674	FALSE	FALSE	FALSE	NA	NA
PPP2R5D (S89)	-0.196176	-0.0166796	0.115403	-0.202896	-0.232932	0.036348	-0.0843574	-0.325381	-0.0184274	-0.0831084	0.0387624	0.14039	0.943039	0.397368	0.14454	0.0923067	0.90966	0.72665	0.023137	0.921249	0.731604	0.761973	S	QS(0.333)S(0.788)S(0.788)RFNLS(0.09)K	89	89	Q14738	Q14738	PPP2R5D	0.788269	0.0143996	61.11	38.37	YSGGPQIVKKERRQSSSRFNLSKNRELQKLP		0.627727	FALSE	FALSE	FALSE	NA	NA
PPP2R5D (S90)	-0.173043	0.051527	0.0514137	-0.103655	-0.0345297	-0.00418447	-0.0104526	-0.130745	0.0574192	0.0229947	0.130998	0.0947247	0.736058	0.65589	0.387609	0.799391	0.988169	0.96847	0.311144	0.644632	0.918396	0.157622	S	QS(0.333)S(0.788)S(0.788)RFNLS(0.09)K	90	90	Q14738	Q14738	PPP2R5D	0.788269	0.0148588	74.46	49.606	SGGPQIVKKERRQSSSRFNLSKNRELQKLPA		0.475311	FALSE	FALSE	FALSE	NA	NA
PPP2R5D (S573)	0.091979	0.0610119	-0.137609	0.200042	0.0755941	-0.019802	0.0421858	-0.085528	0.00747426	0.058792	0.213895	0.491513	0.726896	0.252235	0.107102	0.596843	0.947339	0.874773	0.620843	0.965213	0.798751	0.0432469	S	RKS(1)ELPQDVYTIK	573;467;541	573	Q14738;Q14738-3;Q14738-2	Q14738	PPP2R5D	0.999998	3.65409e-13	145.91	95.239	MLKDIKKEKVLLRRKSELPQDVYTIKALEAH		0.825897	FALSE	FALSE	FALSE	PRKACA	NA
LBR (S69)	0.488823	0.280166	0.473042	0.583411	0.0815329	0.641535	1.13204	0.235216	0.669037	0.406194	0.920521	0.455848	0.723987	0.40122	0.392277	0.915867	0.448576	0.129629	0.792767	0.297951	0.701481	0.083639	S	GGS(0.145)T(0.046)S(0.807)S(0.012)S(0.985)PS(0.004)R	69	69	Q14739	Q14739	LBR	0.8071	0.00127848	118.81	91.071	IKPLTSFRQRKGGSTSSSPSRRRGSRSRSRS		0.304836	FALSE	TRUE	TRUE	GSK3B	NA
LBR (S71)	0.305624	0.0703351	0.26321	0.403071	-0.128298	0.431704	0.797993	0.0253848	0.363291	0.102281	0.654035	0.560394	0.929555	0.598571	0.459945	0.83304	0.582283	0.174669	0.978533	0.488222	0.917812	0.108999	S	GGS(0.145)T(0.046)S(0.807)S(0.012)S(0.985)PS(0.004)R	71	71	Q14739	Q14739	LBR	0.985447	0.00127848	118.81	91.071	PLTSFRQRKGGSTSSSPSRRRGSRSRSRSRS		0.540504	FALSE	TRUE	TRUE	CDK1,GSK3B	NA
LBR (S97)	-0.113085	0.0105325	-0.149444	0.009878	-0.181143	0.0690209	0.164733	0.00695035	-0.29183	-0.0521364	0.212748	0.67902	0.97972	0.540518	0.979717	0.49245	0.901298	0.684893	0.988377	0.229648	0.915432	0.301321	S	S(0.976)AS(0.91)AS(0.114)HQADIK	97	97	Q14739	Q14739	LBR	0.976005	1.39884e-12	151.99	90.64	SRSRSPGRPPKSARRSASASHQADIKEARRE		0.566616	FALSE	FALSE	FALSE	GSK3B	NA
LBR (S99)	0.262073	0.262331	0.104659	0.333489	0.14241	0.150783	0.230813	0.145292	0.170464	0.0810561	0.517693	0.016005	0.0588746	0.362939	0.00322003	0.239506	0.361802	0.0884451	0.290819	0.146077	0.681614	5.90393e-06	S	RS(0.001)AS(0.99)AS(0.009)HQADIK	99	99	Q14739	Q14739	LBR	0.990442	1.23153e-30	182.72	133.73	SRSPGRPPKSARRSASASHQADIKEARREVE		0.577185	FALSE	FALSE	FALSE	NA	NA
LBR (S101)	0.109887	0.117935	0.0928928	0.222382	-0.101855	0.116604	0.0950534	0.11305	-0.0409892	0.111533	0.342851	0.275454	0.335344	0.343558	0.0212817	0.336607	0.427694	0.530069	0.347996	0.729761	0.443414	0.000178279	S	S(0.012)AS(0.038)AS(0.95)HQADIK	101	101	Q14739	Q14739	LBR	0.950242	1.23153e-30	182.72	133.73	SPGRPPKSARRSASASHQADIKEARREVEVK		0.261078	FALSE	FALSE	FALSE	NA	NA
LBR (S86)	0.105203	0.385161	0.232635	0.0383745	-0.248258	-0.00256152	0.162345	0.0691647	0.146263	0.504344	0.0206247	0.821191	0.412889	0.545813	0.951036	0.559281	0.99835	0.802173	0.92018	0.715025	0.337749	0.956417	S	S(1)RS(1)PGRPPK	86	86	Q14739	Q14739	LBR	1	0.0119298	59.8	35.465	SPSRRRGSRSRSRSRSPGRPPKSARRSASAS		0.663493	FALSE	FALSE	FALSE	NA	NA
LBR (S84)	0.02856	-0.0994263	-0.111125	0.00307148	0.226524	-0.0723744	0.230581	0.160174	-0.0149976	-0.0420343	-0.0466721	0.917531	0.734875	0.61168	0.992486	0.307283	0.874079	0.384567	0.566308	0.954358	0.926023	0.816439	S	S(1)RS(1)PGRPPK	84	84	Q14739	Q14739	LBR	1	0.0119298	59.8	35.465	SSSPSRRRGSRSRSRSRSPGRPPKSARRSAS		0.540293	FALSE	FALSE	FALSE	NA	NA
MVP (S867)	-0.106684	-0.110093	-0.157848	0.00260843	-0.128122	-0.121322	-0.0915192	0.00237093	-0.0925598	-0.0792924	-0.173616	0.528737	0.631952	0.351236	0.991609	0.50228	0.692271	0.743139	0.994592	0.601358	0.738433	0.132611	S	VAS(0.193)GPS(0.747)PGEGIS(0.047)PQS(0.012)AQAPQAPGDNHVVPVLR	867	867	Q14764	Q14764	MVP	0.747366	6.41909e-56	129.63	115.57	GPEGQPLGRRVASGPSPGEGISPQSAQAPQA		0.310172	FALSE	TRUE	FALSE	NA	NA
MVP (S873)	0.0136859	-0.142107	0.00179262	0.0817784	0.0561211	-0.114626	0.0479537	0.0161905	-0.0750723	-0.072086	0.169822	0.901306	0.162936	0.986204	0.38203	0.56044	0.333838	0.754129	0.918272	0.408575	0.591961	0.0193966	S	VASGPS(0.001)PGEGIS(0.997)PQS(0.003)AQAPQAPGDNHVVPVLR	873	873	Q14764	Q14764	MVP	0.996714	8.13756e-187	213.06	199.04	LGRRVASGPSPGEGISPQSAQAPQAPGDNHV		0.531617	FALSE	TRUE	FALSE	NA	NA
MVP (S876)	-0.225623	-0.165388	-0.255453	0.195528	-0.222118	-0.252147	-0.0294965	-0.0373112	-0.0721569	-0.0867331	-0.219586	0.313447	0.601982	0.273704	0.424499	0.390578	0.493695	0.958777	0.934222	0.808095	0.854382	0.299533	S	VAS(0.001)GPS(0.002)PGEGIS(0.046)PQS(0.951)AQAPQAPGDNHVVPVLR	876	876	Q14764	Q14764	MVP	0.950903	5.27579e-14	96.44	87.276	RVASGPSPGEGISPQSAQAPQAPGDNHVVPV		0.237642	FALSE	FALSE	FALSE	NA	NA
MVP (S445)	0.134239	-0.00325338	0.993356	0.0313964	0.757822	-0.0364082	0.0585385	0.367239	0.267052	0.0471912	1.65473	0.525051	0.992003	2.12022e-06	0.91777	0.000139484	0.936906	0.891271	0.0801624	0.176191	0.906192	4.92104e-11	S	S(1)LQPLAPR	445	445	Q14764	Q14764	MVP	1	0.0063138	92.239	53.485	GQDPLADRGEKDTAKSLQPLAPRNKTRVVSY		0.318758	FALSE	FALSE	FALSE	NA	NA
GOLGB1 (S38)	0.0636337	0.0533812	0.274294	0.00872865	-0.0777584	0.190079	0.146108	0.115974	0.0235886	0.0479851	0.475565	0.819874	0.892326	0.257754	0.981071	0.802486	0.660167	0.743659	0.761145	0.944855	0.928667	0.0315377	S	APLDPELHQES(1)DMEFNNTTQEDVQER	38;38	38	Q14789;Q14789-2	Q14789	GOLGB1	0.99995	3.52398e-115	188.8	175.06	DQNMRAPLDPELHQESDMEFNNTTQEDVQER		0.25124	FALSE	FALSE	FALSE	NA	NA
GOLGB1 (S138)	-0.887529	0.0690852	-0.52032	-0.891292	-0.872871	-0.386615	-0.350477	-0.446623	-0.732958	-0.181573	-0.270002	0.000424439	0.849426	0.0260854	0.000614608	0.000811456	0.23219	0.213124	0.0963715	0.00207281	0.658581	0.204265	S	S(0.812)S(0.155)T(0.033)EEEMEIEK	138;138;99;99	138	Q14789;Q14789-2;Q14789-3;Q14789-4	Q14789	GOLGB1	0.811502	9.97494e-07	128.54	68.643	PTEPQSEEQLSKHDKSSTEEEMEIEKIKHKL		0.227215	FALSE	FALSE	FALSE	NA	NA
GOLGB1 (S1956)	-0.0384898	0.0572398	-0.155835	-0.0722403	0.0650752	-0.110045	-0.0152009	-0.210927	0.172414	-0.0484871	-0.142021	0.856522	0.800156	0.306183	0.745521	0.729748	0.691798	0.969671	0.245266	0.330791	0.886595	0.335862	S	NELLES(1)EMKNLK	1956;1961;1922;1881	1956	Q14789;Q14789-2;Q14789-3;Q14789-4	Q14789	GOLGB1	1	0.00353269	56.147	33.993	CQDVTDAQIKNELLESEMKNLKKCVSELEEE		0.0886931	FALSE	FALSE	FALSE	NA	NA
GOLGB1 (S539)	0.491527	0.0580842	0.994392	0.68773	0.19406	0.157436	0.087245	0.216683	0.205817	0.147915	1.21075	0.000160175	0.761931	3.05589e-09	2.7211e-06	0.155485	0.425573	0.707709	0.145875	0.126373	0.451306	1.39792e-11	S	S(0.176)S(0.176)S(0.648)AEESGQDVLENTFSQK	539;544;505;464	539	Q14789;Q14789-2;Q14789-3;Q14789-4	Q14789	GOLGB1	0.647897	3.30695e-136	219.21	202.72	VSEISIVDIANKRSSSAEESGQDVLENTFSQ		0.134789	FALSE	FALSE	FALSE	NA	NA
GOLGB1 (S2872)	-0.104257	-0.129478	-0.10365	-0.117317	-0.22977	-0.016963	0.0461616	-0.102176	-0.124625	-0.0265025	-0.286292	0.403855	0.380616	0.379381	0.369643	0.0537212	0.954969	0.851094	0.50755	0.316369	0.914379	0.00565802	S	S(0.002)AAQPS(0.021)T(0.059)S(0.918)PAEVQSLK	2872;2877;2838;2797	2872	Q14789;Q14789-2;Q14789-3;Q14789-4	Q14789	GOLGB1	0.918247	2.94219e-10	114.55	93.891	KSEEGKQRSAAQPSTSPAEVQSLKKAMSSLQ		0.342066	FALSE	TRUE	FALSE	NA	NA
CASP8 (S219)	0.47573	0.384268	1.97312	0.451721	2.75292	0.464082	0.197183	2.04141	1.56603	0.353679	0.360486	0.000483291	0.0209256	2.26543e-14	0.00123338	4.23685e-18	0.00339515	0.291913	1.54105e-14	1.90314e-12	0.0266476	0.0037955	S	EQDS(0.014)ES(0.9)QT(0.086)LDK	236;204;219;278;204;219	219	Q14790-4;Q14790-2;Q14790;Q14790-9;Q14790-8;Q14790-7	Q14790	CASP8	0.899749	0.00109778	102.65	53.908	GVMTISDSPREQDSESQTLDKVYQMKSKPRG		NA	TRUE	FALSE	FALSE	NA	NA
CASP8 (S375)	-0.198324	-0.288403	0.507109	-0.259065	1.14534	-0.485196	-0.159119	0.794329	0.201261	-0.345554	-0.132734	0.345518	0.240049	0.00824757	0.221014	5.36337e-07	0.0387459	0.630103	0.000226652	0.348158	0.171903	0.460061	S	GIPVET(0.081)DS(0.919)EEQPYLEMDLSSPQTR	392;360;375;434;291	375	Q14790-4;Q14790-2;Q14790;Q14790-9;Q14790-3	Q14790	CASP8	0.919017	1.01566e-90	177.6	164.81	CQGDNYQKGIPVETDSEEQPYLEMDLSSPQT		NA	FALSE	FALSE	FALSE	NA	NA
CASP8 (S387)	-0.166012	-0.172043	-0.068506	0.110539	0.227212	0.0507227	-0.0633198	0.26853	-0.375002	-0.103288	0.622312	0.278193	0.405494	0.698542	0.52973	0.18418	0.893064	0.833885	0.14997	0.0166449	0.62322	9.80539e-06	S	GIPVETDSEEQPYLEMDLS(0.063)S(0.811)PQT(0.126)R	404;372;387;446;303	387	Q14790-4;Q14790-2;Q14790;Q14790-9;Q14790-3	Q14790	CASP8	0.810956	9.66662e-34	126.04	111.45	ETDSEEQPYLEMDLSSPQTRYIPDEADFLLG		0.423196	FALSE	FALSE	FALSE	MAPK3,CDK1,MAPK1	NA
NAA30 (S39)	-0.209289	-0.233344	-0.249463	-0.261214	-0.0517125	-0.136183	-0.15069	-0.231361	0.00484108	-0.0836418	-0.503316	0.0237429	0.0472512	0.0075394	0.00633612	0.657339	0.321998	0.229208	0.0253181	0.971641	0.593584	7.0471e-07	S	CPFPAGAALACCS(1)EDEEDDEEHEGGGSR	39	39	Q147X3	Q147X3	NAA30	1	2.4223e-120	180.65	172.22	EPRCPFPAGAALACCSEDEEDDEEHEGGGSR		0.295813	FALSE	FALSE	FALSE	NA	NA
NAA30 (S89)	-0.1991	0.0714562	-0.214338	-0.00877419	-0.108414	-0.0816486	0.000525498	0.0116193	-0.10961	0.110513	-0.063646	0.0820541	0.661462	0.0577844	0.964281	0.405148	0.707699	0.998661	0.960728	0.392325	0.551363	0.553531	S	CPQPPQEQQQLNGLIS(1)PELR	89	89	Q147X3	Q147X3	NAA30	1	4.91884e-35	138.93	120.83	CPQPPQEQQQLNGLISPELRHLRAAASLKSK		0.270914	FALSE	TRUE	FALSE	NA	NA
NAA30 (S190)	-0.376563	-0.490226	-0.0214163	-0.43378	-0.461469	-0.48775	-0.19946	-0.042114	-0.516337	-0.434305	-0.087414	0.0760097	0.0656426	0.934478	0.0469247	0.0380212	0.0627022	0.564757	0.918889	0.020489	0.101992	0.668454	S	LLSS(0.056)S(0.905)LT(0.039)ADCSLR	190;153	190	Q147X3;Q147X3-2	Q147X3	NAA30	0.905388	1.75883e-72	190.57	158.84	QEEEEEDEQVRLLSSSLTADCSLRSPSGREV		0.443631	FALSE	FALSE	FALSE	NA	NA
NAA30 (S199)	0.29538	-0.0867852	0.338647	0.498785	-0.0336154	-0.0581981	0.0733693	0.121579	-0.10687	-0.0134396	0.515097	0.00806573	0.581318	0.00289825	5.14184e-05	0.823598	0.809656	0.72665	0.41243	0.402326	0.960564	9.08399e-06	S	LLSSSLTADCS(0.011)LRS(0.985)PS(0.004)GR	199;162	199	Q147X3;Q147X3-2	Q147X3	NAA30	0.984905	1.75051e-70	186.9	153.2	VRLLSSSLTADCSLRSPSGREVEPGEDRTIR		0.482014	FALSE	TRUE	FALSE	NA	NA
NAA30 (S55)	0.125586	0.0265084	0.115939	-0.0154446	-0.0311797	0.0400932	0.0574708	0.0832463	-0.0537156	0.0996933	0.0372018	0.263992	0.87924	0.28528	0.930842	0.824588	0.86793	0.782357	0.579266	0.677693	0.566249	0.717822	S	S(1)PAGGESATVAAK	55	55	Q147X3	Q147X3	NAA30	1	5.94968e-114	227.3	172.53	EDEEDDEEHEGGGSRSPAGGESATVAAKGHP		0.475878	FALSE	FALSE	FALSE	NA	NA
NAA30 (S152)	-0.0958258	-0.129387	-0.0898594	-0.00498766	0.0184784	-0.0492173	-0.0872982	0.101878	-0.216593	-0.205982	0.0539078	0.615248	0.562209	0.616529	0.984753	0.938581	0.902537	0.785034	0.678748	0.214367	0.393415	0.734234	S	T(0.003)AVPS(0.996)PVEAAAAS(0.001)DPAAAR	152;115	152	Q147X3;Q147X3-2	Q147X3	NAA30	0.995935	9.53384e-41	145.91	100.55	RPPHSLSSNARTAVPSPVEAAAASDPAAARN		0.404248	FALSE	TRUE	FALSE	NA	NA
KIF22 (S412)	-0.568171	-0.196644	-0.763397	-0.321196	-0.749481	-0.121441	-0.138494	-0.232511	-0.774608	-0.160831	0.138048	8.20387e-05	0.268651	1.58572e-06	0.0240278	2.76625e-06	0.625669	0.536227	0.156023	2.12333e-06	0.455624	0.277523	S	GPEEEEIGS(1)PEPMAAPASASQK	412;344	412	Q14807;Q14807-2	Q14807	KIF22	0.999844	1.45351e-29	127.38	108.55	PEAKRARGPEEEEIGSPEPMAAPASASQKLS		0.404077	FALSE	TRUE	FALSE	NA	NA
KIF22 (S427)	-0.278436	-0.151322	-0.609681	-0.363573	-0.613778	-0.129337	-0.285784	-0.231201	-0.410988	-0.183072	-0.466153	0.0221762	0.290187	7.50982e-06	0.00459484	9.36667e-06	0.462389	0.0533941	0.0705704	0.00232902	0.282429	0.000188833	S	GPEEEEIGSPEPMAAPAS(0.002)AS(0.055)QKLS(0.943)PLQK	427;359	427	Q14807;Q14807-2	Q14807	KIF22	0.943041	3.16918e-75	148.12	130.62	SPEPMAAPASASQKLSPLQKLSSMDPAMLER		0.501231	FALSE	FALSE	FALSE	CDK1	NA
MEF2D (S231)	-0.621924	-0.292625	-0.608467	-0.768697	-0.658791	-0.821207	-0.297396	-0.664643	-0.490914	-0.249611	-0.548044	0.00145597	0.260115	0.00417272	0.000287946	0.00321354	0.00136971	0.235118	0.00443184	0.0152291	0.256448	0.000604961	S	AS(1)PGLLPVANGNSLNK	231;231;185;185;230;230	231	Q14814;Q14814-4;Q14814-6;Q14814-3;Q14814-5;Q14814-2	Q14814	MEF2D	1	1.54743e-14	125.77	98.43	ACPSPVGNGYVSARASPGLLPVANGNSLNKV		0.635479	FALSE	TRUE	FALSE	MAPK14,MAPK13	NA
MEF2D (S450)	-0.363766	-0.180847	-0.0990554	-0.247438	-0.388411	-0.253502	-0.18442	-0.344236	-0.211003	-0.0163485	-0.556168	0.0496895	0.468743	0.633316	0.22676	0.0480028	0.363574	0.538334	0.109473	0.303241	0.971505	0.0014085	S	ERS(0.995)PAPPPPAVFPAARPEPGDGLS(0.002)S(0.001)PAGGS(0.001)Y(0.001)ET(0.001)GDRDDGR	450;443;397;404;442;449	450	Q14814;Q14814-4;Q14814-6;Q14814-3;Q14814-5;Q14814-2	Q14814	MEF2D	0.994893	5.45191e-106	157.42	142.94	HISIKSEPVSPSRERSPAPPPPAVFPAARPE		0.493551	FALSE	FALSE	FALSE	MAPK14	NA
MEF2D (S98)	0.156828	0.279058	-0.248706	0.260606	0.151211	0.349766	0.509381	0.333131	0.188291	0.437528	-0.831715	0.0610705	0.00608412	0.00311874	0.00247186	0.0898911	0.000410853	1.3756e-06	0.000342475	0.032624	1.14023e-05	5.97875e-12	S	GFNGCDS(1)PEPDGEDS(1)LEQS(1)PLLEDK	98;98	98	Q14814;Q14814-4	Q14814	MEF2D	1	2.40098e-21	111.79	96.372	DIIETLRKKGFNGCDSPEPDGEDSLEQSPLL		0.594063	FALSE	TRUE	FALSE	MAPK14,CDK4,MAPK7	NA
MEF2D (S106)	-0.068926	-0.215499	-0.230151	-0.0539123	-0.0874813	-0.265296	-0.239248	-0.0622294	0.213884	-0.0887455	-0.135	0.814203	0.476266	0.32351	0.878898	0.765683	0.454491	0.497152	0.881933	0.399536	0.845442	0.523329	S	GFNGCDS(1)PEPDGEDS(1)LEQS(1)PLLEDK	106;106	106	Q14814;Q14814-4	Q14814	MEF2D	1	6.68261e-16	101.88	90.255	KGFNGCDSPEPDGEDSLEQSPLLEDKYRRAS		0.437373	FALSE	TRUE	FALSE	NA	NA
MEF2D (S110)	0.259573	-0.16248	0.0354112	0.264717	0.0205895	-0.165989	0.239371	0.239075	-0.104698	0.0663871	0.0726975	0.0725695	0.430253	0.847756	0.0796902	0.926704	0.516619	0.207812	0.205093	0.525878	0.776864	0.522802	S	GFNGCDS(1)PEPDGEDS(1)LEQS(1)PLLEDK	110;110	110	Q14814;Q14814-4	Q14814	MEF2D	1	7.53146e-16	100.86	98.251	GCDSPEPDGEDSLEQSPLLEDKYRRASEELD		0.496628	FALSE	FALSE	FALSE	CDK4	NA
MEF2D (S180)	-0.167347	-0.245981	-0.398536	-0.359264	-0.623156	-0.368744	-0.27785	-0.302857	-0.519071	-0.0619317	0.398253	0.322669	0.216018	0.0103003	0.0245259	0.000201547	0.0558108	0.168159	0.0898327	0.00187071	0.844641	0.00548385	S	LLS(1)PQQPALQR	180;180;134;134;179;179	180	Q14814;Q14814-4;Q14814-6;Q14814-3;Q14814-5;Q14814-2	Q14814	MEF2D	1	1.55599e-38	188.15	144.87	TPSLVTSSLTDPRLLSPQQPALQRNSVSPGL		0.373695	FALSE	TRUE	FALSE	MAPK14,MAPK13,CDK5,MAPK7	NA
MEF2D (S121)	0.431258	0.110261	0.938698	-0.0046885	0.180064	-0.0338759	-0.0462041	0.22276	0.0817455	-0.00689948	1.08042	0.00514136	0.615625	3.45141e-07	0.985247	0.299867	0.929726	0.89815	0.24284	0.667999	0.98559	7.73939e-09	S	RAS(1)EELDGLFR	121;121	121	Q14814;Q14814-4	Q14814	MEF2D	1	4.72864e-05	110.44	78.184	SLEQSPLLEDKYRRASEELDGLFRRYGSTVP		0.683337	FALSE	FALSE	FALSE	MAPK13	NA
MEF2D (S444)	-0.134915	-0.30868	0.0890207	-0.045631	-0.360447	-0.241321	-0.111614	-0.106611	-0.162601	-0.0960588	0.105684	0.130673	0.0035549	0.326472	0.698828	0.000134774	0.02127	0.382215	0.337592	0.0775263	0.48339	0.18191	S	SEPVS(1)PSR	444;437;391;398;436;443	444	Q14814;Q14814-4;Q14814-6;Q14814-3;Q14814-5;Q14814-2	Q14814	MEF2D	0.99984	2.95552e-08	162.88	101.97	TVTTHPHISIKSEPVSPSRERSPAPPPPAVF		0.993716	FALSE	TRUE	TRUE	MAPK12,CDK5,MAPK13,MAPK7	NA
MEF2D (S251)	-0.456692	-0.357476	-0.235902	-0.213713	-0.356051	-0.330316	-0.179856	-0.209377	-0.238846	-0.180507	-0.496915	8.10544e-05	0.00863439	0.0331752	0.0662855	0.00239177	0.0127728	0.228985	0.104052	0.0418459	0.234516	1.29318e-05	S	S(1)PPPPTHSTQLGAPSR	251;251;205;205;250;250	251	Q14814;Q14814-4;Q14814-6;Q14814-3;Q14814-5;Q14814-2	Q14814	MEF2D	1	1.72347e-117	220.1	196.04	PVANGNSLNKVIPAKSPPPPTHSTQLGAPSR		0.717889	FALSE	FALSE	FALSE	MAPK14,DYRK1A,MAPK13,CDK5,MAPK7	NA
CHD4 (S1245)	-0.327498	0.0576152	0.195047	-0.207151	-0.475836	-0.193134	-0.1131	-0.0824833	-0.406456	0.0279228	0.0477005	0.0230966	0.797405	0.18572	0.191745	0.00191638	0.383303	0.660885	0.718343	0.00845232	0.931815	0.739285	S	EGEDS(0.107)S(0.889)VIHY(0.004)DDK	1245;1245	1245	Q14839;Q14839-2	Q14839	CHD4	0.88868	1.4808e-40	179.93	150.96	EATDGGGDNKEGEDSSVIHYDDKAIERLLDR		0.228221	FALSE	FALSE	FALSE	NA	NA
CHD4 (S1576)	-0.141525	0.297682	0.616567	-0.242509	0.530726	0.0293587	-0.258079	0.285377	0.349285	-0.13732	0.0992827	0.496652	0.206084	0.00164288	0.23454	0.00777971	0.950208	0.259531	0.196837	0.0508586	0.677974	0.571829	S	EEES(1)IEGEK	1576;1604	1576	Q14839;Q14839-2	Q14839	CHD4	1	3.24239e-24	147.93	121.2	EDGIKIEENSLKEEESIEGEKEVKSTAPETA		0.22455	FALSE	FALSE	FALSE	CSNK2A1	NA
CHD4 (S1531)	-0.254248	0.292447	-0.00651061	-0.0251559	0.599513	0.320671	0.154251	0.0841921	0.211711	0.0360619	-0.865743	0.0157142	0.0271817	0.960938	0.881415	1.38419e-06	0.0112175	0.299456	0.579266	0.059265	0.87156	3.72855e-10	S	KMS(1)QPGS(0.637)PS(0.363)PK	1531;1559	1531	Q14839;Q14839-2	Q14839	CHD4	0.999958	4.08078e-05	107.35	77.541	WSMPELAEVEENKKMSQPGSPSPKTPTPSTP		0.343535	TRUE	FALSE	FALSE	ATR	NA
CHD4 (S1535)	-0.216103	-0.0109164	-0.285632	-0.209366	-0.126345	-0.0918524	-0.0170375	-0.0933948	0.0787462	-0.0129569	-0.561672	0.000326957	0.915988	1.1368e-05	0.000705817	0.0431867	0.276675	0.901208	0.186678	0.218258	0.921294	1.61461e-11	S	MSQPGS(0.999)PS(0.001)PK	1535;1563	1535	Q14839;Q14839-2	Q14839	CHD4	0.999072	3.88608e-33	184.98	134.94	ELAEVEENKKMSQPGSPSPKTPTPSTPGDTQ		0.327909	FALSE	TRUE	FALSE	NA	NA
CHD4 (S1537)	-0.170187	0.0056594	-0.312105	-0.274929	0.0519641	-0.0193145	-0.0267034	0.0249804	0.085828	0.0163742	-0.58463	0.189937	0.980547	0.011652	0.0313999	0.746636	0.953276	0.929635	0.918575	0.559136	0.956778	5.82397e-06	S	MS(0.008)QPGS(0.22)PS(0.772)PK	1537;1565	1537	Q14839;Q14839-2	Q14839	CHD4	0.771811	3.57523e-28	148.13	120.83	AEVEENKKMSQPGSPSPKTPTPSTPGDTQPN		0.381999	FALSE	TRUE	FALSE	NA	NA
CHD4 (S308)	-0.245363	-0.268069	-0.175303	0.0146864	0.325612	-0.254921	0.0679259	0.131094	0.0477405	0.0655511	-0.229174	0.289032	0.336284	0.438106	0.967839	0.161265	0.44943	0.87863	0.687273	0.853888	0.886717	0.248223	S	KRS(0.608)S(0.608)S(0.608)EDDDLDVES(0.045)DFDDAS(0.028)INS(0.016)Y(0.015)S(0.015)VS(0.014)DGS(0.014)T(0.014)S(0.014)R	308;308	308	Q14839;Q14839-2	Q14839	CHD4	0.607949	1.11219e-147	181.65	173.72	PLKIKLGGFGSKRKRSSSEDDDLDVESDFDD		0.287852	FALSE	FALSE	FALSE	CSNK2A1	NA
CHD4 (S309)	-0.155104	-0.179129	-0.263262	0.0790753	0.193039	-0.23461	0.0973161	0.129384	0.0905463	0.0123995	-0.393467	0.438244	0.453351	0.143253	0.753455	0.336847	0.388704	0.783069	0.623042	0.679538	0.977444	0.0154059	S	RS(0.614)S(0.649)S(0.7)EDDDLDVES(0.012)DFDDAS(0.005)INS(0.003)Y(0.003)S(0.003)VS(0.003)DGS(0.003)T(0.003)S(0.003)R	309;309	309	Q14839;Q14839-2	Q14839	CHD4	0.648556	1.11219e-147	181.65	173.72	LKIKLGGFGSKRKRSSSEDDDLDVESDFDDA		0.297337	FALSE	FALSE	FALSE	CSNK2A1	NA
CHD4 (S310)	-0.108435	-0.143709	-0.260533	-0.0716771	0.113623	-0.136884	0.0872278	0.0871421	0.0924873	-0.13633	-0.47586	0.518444	0.465205	0.0741056	0.722472	0.512467	0.592681	0.755494	0.700789	0.599467	0.575232	0.000633573	S	S(0.489)S(0.593)S(0.918)EDDDLDVESDFDDASINSYSVSDGSTSR	310;310	310	Q14839;Q14839-2	Q14839	CHD4	0.917926	1.70789e-201	213.92	207.1	KIKLGGFGSKRKRSSSEDDDLDVESDFDDAS		0.44855	FALSE	FALSE	FALSE	CSNK2A1	NA
CHD4 (S319)	-0.773497	-0.0809215	-0.675943	-0.486516	-0.249547	-0.401759	-0.305333	-0.573749	-0.441492	-0.165804	-1.07551	0.00015465	0.790421	0.000883356	0.0166933	0.255394	0.11963	0.260382	0.00854677	0.0350807	0.628674	6.48687e-07	S	S(0.262)S(0.328)S(0.41)EDDDLDVES(1)DFDDASINSYSVSDGSTSR	319;319	319	Q14839;Q14839-2	Q14839	CHD4	0.999937	1.31961e-137	180.96	173.97	KRKRSSSEDDDLDVESDFDDASINSYSVSDG		0.294145	FALSE	FALSE	FALSE	CSNK2A1	NA
CHD4 (S1349)	0.516195	0.542802	1.52974	0.174604	2.84438	0.984055	0.317106	2.09945	0.995037	0.576075	0.123843	0.00948775	0.030211	5.72655e-09	0.474922	1.18479e-14	5.41274e-05	0.245024	2.41945e-11	1.39406e-05	0.0141021	0.513911	S	QVNYNDGS(1)QEDR	1349;1349	1349	Q14839;Q14839-2	Q14839	CHD4	1	2.54149e-122	231.69	200.8	GKGKRIRKQVNYNDGSQEDRDWQDDQSDNQS		0.26024	TRUE	FALSE	FALSE	ATM,CSNK2A1,ATR	NA
CHD4 (S1648)	-0.698347	-0.0289392	-0.0533661	-0.668402	-0.67455	-0.111482	-0.206041	-0.258146	-0.648605	-0.217743	0.186969	1.97741e-06	0.896602	0.725013	7.40996e-06	6.46854e-06	0.642046	0.249379	0.0870203	1.48409e-05	0.221573	0.116072	S	S(0.994)AIDLT(0.006)PIVVEDK	1648;1676	1648	Q14839;Q14839-2	Q14839	CHD4	0.994354	3.26078e-06	110.38	95.965	TEPKGAADVEKVEEKSAIDLTPIVVEDKEEK		0.246899	FALSE	FALSE	FALSE	NA	NA
CHD4 (S1602)	0.190475	0.142003	0.224011	-0.00921233	0.325336	0.0698471	0.421096	0.351904	0.384369	0.269902	0.0539571	0.169717	0.377066	0.0693095	0.967621	0.0138557	0.782867	0.00864629	0.0116178	0.00858822	0.118937	0.675139	S	STAPETAIECTQAPAPAS(1)EDEK	1602;1630	1602	Q14839;Q14839-2	Q14839	CHD4	1	2.64858e-34	132.28	112.74	APETAIECTQAPAPASEDEKVVVEPPEGEEK		0.257392	FALSE	FALSE	FALSE	CSNK2A1	NA
CHD4 (S515)	-0.0432217	-0.0626959	-0.0725011	-0.0377775	-0.121828	-0.0322059	-0.0727868	0.0291985	-0.04652	0.00901929	0.102327	0.591316	0.502841	0.308574	0.681307	0.0973013	0.830004	0.501812	0.802366	0.568834	0.956987	0.0992502	S	WGQPPS(0.935)PT(0.065)PVPRPPDADPNTPSPK	515;515	515	Q14839;Q14839-2	Q14839	CHD4	0.935077	1.94079e-43	136.89	118.01	GKVQKILIWKWGQPPSPTPVPRPPDADPNTP		0.367199	FALSE	TRUE	FALSE	NA	NA
CHD4 (S531)	-0.27615	-0.000301288	-0.350185	-0.266886	-0.159859	-0.314229	-0.0872876	-0.153384	0.125049	-0.063557	-0.542908	0.0727758	0.998879	0.0219959	0.0980647	0.344201	0.111773	0.731389	0.440507	0.420396	0.83433	0.000475557	S	WGQPPS(0.005)PT(0.016)PVPRPPDADPNT(0.301)PS(0.677)PKPLEGRPER	531;531	531	Q14839;Q14839-2	Q14839	CHD4	0.676861	4.07155e-44	123.9	104.13	PTPVPRPPDADPNTPSPKPLEGRPERQFFVK		0.250618	FALSE	FALSE	FALSE	NA	NA
LASP1 (S146)	-0.0567854	-0.021767	0.0204521	0.0238322	0.176142	-0.128643	0.0434311	0.142327	0.0865664	0.152536	0.450245	0.412218	0.823188	0.779605	0.792614	0.00686986	0.108558	0.704012	0.0403056	0.197174	0.0413569	3.59974e-09	S	RDS(1)QDGSSYR	146;146;90	146	Q14847;Q14847-2;Q14847-3	Q14847	LASP1	1	1.27844e-113	217.62	158.07	MGPSGGEGMEPERRDSQDGSSYRRPLEQQQP		0.630432	TRUE	FALSE	FALSE	PRKACA,PRKG1,PRKG2	NA
LASP1 (S194)	-0.242799	-0.226312	0.209834	-0.246258	-0.217442	0.0787914	-0.415472	-0.380379	-0.354334	-0.344201	0.0783004	0.34684	0.521462	0.444293	0.36971	0.4711	0.901919	0.184198	0.232084	0.16409	0.211388	0.688723	S	EPAAPVS(1)IQR	194;194;138	194	Q14847;Q14847-2;Q14847-3	Q14847	LASP1	1	0.00128542	111.86	90.985	VAQSYGGYKEPAAPVSIQRSAPGGGGKRYRA		0.313899	FALSE	FALSE	FALSE	NA	NA
ARID5B (S1032)	-0.371214	0.0848493	-0.389476	-0.614587	-0.130935	-0.236155	0.114144	-0.219378	-0.148345	0.0182835	-1.18634	0.014995	0.694323	0.0110509	0.000335655	0.447468	0.268005	0.619432	0.229224	0.322341	0.960284	2.88962e-08	S	AVS(1)PLDPSK	1032;789	1032	Q14865;Q14865-2	Q14865	ARID5B	0.999998	0.000802623	123.01	95.143	EDLDLVIAGKKARAVSPLDPSKEVSGKEKAS		0.541875	FALSE	TRUE	FALSE	NA	NA
ARID5B (S264)	0.407403	0.207009	0.561172	0.172497	0.25364	0.333001	0.206055	0.288848	0.106658	0.217387	0.055709	0.000145805	0.116712	2.17861e-06	0.11901	0.0203027	0.00684643	0.114136	0.0116606	0.359859	0.0963061	0.573966	S	RDS(0.999)FS(0.001)GVK	264;21;264	264	Q14865;Q14865-2;Q14865-3	Q14865	ARID5B	0.999063	0.000312508	112.83	76.452	KGRPRKKKPCPQRRDSFSGVKDSNNNSDGKA		0.492719	FALSE	FALSE	FALSE	NA	NA
ARID5B (S1002)	-0.361968	-0.032551	-0.0318862	-0.182921	-0.12262	0.155754	0.0813075	0.0295824	-0.106069	-0.127545	-0.434645	0.00278605	0.875066	0.83192	0.143779	0.397576	0.434239	0.732877	0.902812	0.469419	0.543457	0.000800845	S	KMS(1)PQNIGAARPIK	1002;759	1002	Q14865;Q14865-2	Q14865	ARID5B	1	0.0033074	52.862	22.803	RKMEGMVHPILHRKMSPQNIGAARPIKRSLE		0.234039	FALSE	TRUE	FALSE	NA	NA
NFATC4 (S289)	0.0526975	0.0219555	0.0527758	-0.103486	0.0831029	-0.139871	0.108865	0.0471371	0.17622	0.116526	0.106414	0.691875	0.896602	0.63728	0.423938	0.479974	0.355309	0.536227	0.775829	0.132783	0.504107	0.289679	S	RGS(0.999)LGEEGS(0.001)EPPPPPPLPLAR	289;352;352;321;321;302;302;289;277;277;219;219;321;302;289;277;219;352	289	Q14934;Q14934-11;Q14934-3;Q14934-4;Q14934-5;Q14934-6;Q14934-7;Q14934-8;Q14934-9;Q14934-10;Q14934-12;Q14934-13;Q14934-14;Q14934-15;Q14934-16;Q14934-17;Q14934-18;Q14934-2	Q14934	NFATC4	0.998797	2.12353e-34	135.69	111.14	SGTPSSASPALSRRGSLGEEGSEPPPPPPLP		0.679025	FALSE	FALSE	FALSE	RPS6KA3	NA
NFIX (S341)	-0.517992	-0.293216	-0.0875764	-0.196288	-0.613608	-0.086911	-0.322142	-0.0280246	-0.232256	-0.163713	-0.136934	0.0106434	0.263975	0.708551	0.419681	0.00434161	0.849018	0.247005	0.946359	0.305445	0.64947	0.476298	S	LDFCSALSSQGS(0.107)S(0.893)PR	341;333;340;341;333	341	Q14938;Q14938-6;Q14938-5;Q14938-3;Q14938-4	Q14938	NFIX	0.893333	7.72189e-06	97.776	80.697	SGKLDFCSALSSQGSSPRMAFTHHPLPVLAG		0.529632	FALSE	TRUE	FALSE	NA	NA
NFIX (S361)	-0.016951	-0.0522482	-0.201235	-0.136234	0.0880696	-0.0810456	0.0220312	-0.000358287	0.076397	0.0592004	-0.138504	0.92042	0.775896	0.10115	0.331668	0.542013	0.731318	0.934919	0.999046	0.557427	0.80774	0.219042	S	MAFT(0.001)HHPLPVLAGVRPGS(0.999)PR	361;353;360;361;353	361	Q14938;Q14938-6;Q14938-5;Q14938-3;Q14938-4	Q14938	NFIX	0.999484	1.80765e-05	83.905	62.04	FTHHPLPVLAGVRPGSPRATASALHFPSTSI		0.489707	FALSE	FALSE	FALSE	NA	NA
NFIX (S280)	0.225714	-0.11007	0.101349	0.020753	-0.0735944	-0.134376	0.0489889	0.158985	-0.00133702	0.0596058	-0.114912	0.275404	0.697401	0.639795	0.951415	0.771127	0.719515	0.914561	0.560201	0.995584	0.884888	0.528194	S	S(0.98)IDDS(0.02)EMESPVDDVFYPGTGR	280;272;279;280;272;280	280	Q14938;Q14938-6;Q14938-5;Q14938-3;Q14938-4;Q14938-2	Q14938	NFIX	0.979637	0	295.21	278.52	SITSPPSTSTTKRPKSIDDSEMESPVDDVFY		0.675549	FALSE	FALSE	FALSE	NA	NA
NFIX (S288)	0.475368	-0.0471123	0.0732763	0.305149	0.184383	0.0171431	0.0919373	0.039872	0.0339648	-0.00194956	0.492699	0.000129674	0.800117	0.579764	0.0131798	0.155703	0.957657	0.66929	0.852566	0.831475	0.995035	4.15952e-05	S	SIDDSEMES(1)PVDDVFYPGTGR	288;280;287;288;280;288	288	Q14938;Q14938-6;Q14938-5;Q14938-3;Q14938-4;Q14938-2	Q14938	NFIX	1	0	324.39	308.2	STTKRPKSIDDSEMESPVDDVFYPGTGRSPA		0.450047	FALSE	TRUE	FALSE	NA	NA
NFIX (S265)	1.24013	0.0635684	1.01445	0.942772	0.0632041	0.434547	-0.0419485	0.345575	-0.0132367	0.0394296	1.46016	0.000153293	0.907167	0.00167197	0.00391099	0.888903	0.363627	0.958643	0.407488	0.977298	0.959576	8.52757e-06	S	S(0.992)IT(0.596)S(0.359)PPS(0.03)T(0.013)S(0.006)T(0.003)T(0.002)K	265;257;264;265;257;265	265	Q14938;Q14938-6;Q14938-5;Q14938-3;Q14938-4;Q14938-2	Q14938	NFIX	0.991963	0.000225503	99.498	51.214	SPSYYNINQVTLGRRSITSPPSTSTTKRPKS		0.636779	FALSE	FALSE	FALSE	NA	NA
NFIX (S301)	-0.00464522	-0.050326	-0.165847	0.137188	-0.0745517	0.00643945	-0.0866315	0.0309333	-0.214469	-0.169879	-0.263809	0.979386	0.783587	0.172001	0.315738	0.612999	0.983616	0.69169	0.891746	0.09148	0.32487	0.0156993	S	S(0.909)PAAGS(0.064)S(0.02)QS(0.004)S(0.002)GWPNDVDAGPAS(0.001)LK	301;293;300;301;293	301	Q14938;Q14938-6;Q14938-5;Q14938-3;Q14938-4	Q14938	NFIX	0.909107	2.25972e-08	89.659	73.716	MESPVDDVFYPGTGRSPAAGSSQSSGWPNDV		0.574288	FALSE	FALSE	FALSE	NA	NA
ZNF638 (S1158)	0.0630933	0.0641203	0.153644	-0.0305207	0.187081	0.138966	0.0344431	0.157459	0.109589	0.0400477	0.000728196	0.576639	0.677706	0.15799	0.834408	0.106864	0.399043	0.889823	0.231733	0.363126	0.857657	0.994802	S	AT(0.037)CDS(0.963)DFAVETLELETQGEEVK	1158;1158;255	1158	Q14966;Q14966-3;Q14966-5	Q14966	ZNF638	0.963401	9.7845e-90	188.49	173.24	QEEPCEEEAEKATCDSDFAVETLELETQGEE		0.0487992	FALSE	FALSE	FALSE	NA	NA
ZNF638 (S1400)	-0.717314	-0.215031	-0.793872	-0.632956	-0.601133	-0.355406	-0.656513	-0.561127	-0.180051	-0.583934	-1.01252	9.81258e-06	0.252267	1.13833e-05	7.47133e-05	0.000370367	0.0562751	0.000145473	0.00115208	0.213568	8.84149e-05	4.81931e-09	S	AVIVS(0.5)S(0.5)PK	1400;1400;497	1400	Q14966;Q14966-3;Q14966-5	Q14966	ZNF638	0.5	0.00104346	132.39	109.65	SDVSSSKPSIKAVIVSSPKAKATVSKTENQK		0.172079	FALSE	FALSE	FALSE	NA	NA
ZNF638 (S1401)	-0.753638	-0.377833	-0.828174	-0.64789	-0.750258	-0.354347	-0.640166	-0.577289	-0.1683	-0.614277	-0.944496	3.69531e-10	0.000399007	9.51961e-11	2.11767e-08	5.89078e-10	0.00064384	6.12724e-08	2.02001e-07	0.0698286	8.5997e-08	1.17243e-12	S	AVIVS(0.013)S(0.987)PK	1401;1401;498	1401	Q14966;Q14966-3;Q14966-5	Q14966	ZNF638	0.987422	2.77835e-05	154.85	125.76	DVSSSKPSIKAVIVSSPKAKATVSKTENQKS		0.272911	FALSE	TRUE	FALSE	NA	NA
ZNF638 (S1667)	-0.31984	-0.199072	-0.167296	-0.38997	-0.515272	-0.15595	-0.321916	-0.000236189	-0.540003	-0.118298	-0.0875238	0.0048261	0.171988	0.147289	0.00105599	4.30436e-05	0.365217	0.0155431	0.999424	2.78784e-05	0.519896	0.411105	S	DVT(0.029)VLS(0.971)VAEEQDLLK	1667;1667;764	1667	Q14966;Q14966-3;Q14966-5	Q14966	ZNF638	0.970991	1.27479e-14	130.39	101.76	DDCISHSEPKDVTVLSVAEEQDLLKQERLVT		0.155081	FALSE	FALSE	FALSE	NA	NA
ZNF638 (S1977)	-0.14578	-0.123502	-0.0963151	0.0460173	-0.111653	-0.050266	0.0464052	0.0224975	-0.112328	-0.103302	-0.238441	0.224853	0.411595	0.422545	0.776827	0.388984	0.841158	0.852124	0.91943	0.37884	0.58599	0.0204748	S	EQNEAEERS(0.004)S(0.996)R	1977;1956;1074	1977	Q14966;Q14966-3;Q14966-5	Q14966	ZNF638	0.996129	3.33446e-09	147.52	114.3	KQRKEKEQNEAEERSSR______________		NA	FALSE	FALSE	FALSE	NA	NA
ZNF638 (S1882)	0.138426	0.159495	0.796588	0.0718325	0.00950202	0.12084	0.166217	0.107138	0.11596	0.15348	0.526201	0.205001	0.230002	4.78638e-09	0.588124	0.952013	0.465219	0.234639	0.436701	0.313052	0.295051	1.91318e-06	S	GEEAFQMS(1)EVDEESGLK	1882;1882;979	1882	Q14966;Q14966-3;Q14966-5	Q14966	ZNF638	0.999631	1.5241e-28	137.73	113.54	AVVTEPAKGEEAFQMSEVDEESGLKDSEPER		0.240268	FALSE	FALSE	FALSE	NA	NA
ZNF638 (S1100)	0.0113866	0.106397	-0.00471606	-0.0364352	0.0788361	-0.0425553	0.0328474	-0.0505669	0.258458	0.102155	-0.107165	0.943939	0.491982	0.974275	0.832109	0.567037	0.870965	0.901278	0.791781	0.0319748	0.593727	0.306894	S	IDLPEVQIEHDPELEKES(1)PGLK	1100;1100;197	1100	Q14966;Q14966-3;Q14966-5	Q14966	ZNF638	1	5.36294e-57	152.99	125.95	LPEVQIEHDPELEKESPGLKNSPIDESEVQT		0.245196	FALSE	FALSE	FALSE	NA	NA
ZNF638 (S552)	0.0355994	0.271598	0.0225596	0.0360791	0.252273	-0.0665093	0.116252	0.076095	0.452173	0.153864	0.0384122	0.879672	0.218608	0.915999	0.896436	0.179173	0.866571	0.714402	0.793481	0.0136078	0.597172	0.825124	S	NPFRGS(1)PK	552;552;552;552;552	552	Q14966;Q14966-3;Q14966-4;Q14966-2;Q14966-6	Q14966	ZNF638	1	0.00231076	92.538	55.063	SRSRSPYRIRNPFRGSPKCFRSVSPERMSRR		0.410956	FALSE	TRUE	FALSE	NA	NA
ZNF638 (S770)	1.43069	2.35221	1.3041	0.0213948	1.25792	2.10154	2.27751	0.77511	0.158871	2.52712	0.800665	5.55303e-07	2.10162e-08	8.13144e-06	0.953437	1.7506e-05	7.94931e-08	2.78674e-08	0.00413596	0.566841	4.3511e-09	0.000793106	S	KVS(0.922)AS(0.06)T(0.018)LK	770;770;770;770;770	770	Q14966;Q14966-3;Q14966-4;Q14966-2;Q14966-6	Q14966	ZNF638	0.922128	0.0044355	72.34	40.086	QNKEVKKKTLESKKVSASTLKRDADASKAVE		NA	FALSE	FALSE	FALSE	NA	NA
ZNF638 (S383)	0.235634	-0.0317248	0.167674	0.15937	-0.297669	0.0119834	-0.116568	0.010598	-0.366099	-0.0867432	0.846903	0.106221	0.892815	0.246745	0.327893	0.0513511	0.975231	0.585987	0.970539	0.0100763	0.748436	1.53554e-06	S	NY(0.012)QS(0.034)QADIPIRS(0.955)PFGIVK	383;383;383;383;383	383	Q14966;Q14966-3;Q14966-4;Q14966-2;Q14966-6	Q14966	ZNF638	0.954869	3.24897e-09	102.48	82.471	GSKKNYQSQADIPIRSPFGIVKASWLPKFSH		0.37573	FALSE	TRUE	FALSE	NA	NA
ZNF638 (S128)	-0.506564	0.14347	-0.324772	-0.622286	-0.462415	-0.190103	-0.316244	-0.297273	-0.243702	-0.183317	-0.545303	0.0020597	0.524642	0.0476066	0.000352141	0.00740343	0.470275	0.12905	0.121722	0.167339	0.477703	0.000524102	S	QSSVTQVTEQS(1)PK	128;128;128;128;128	128	Q14966;Q14966-3;Q14966-4;Q14966-2;Q14966-6	Q14966	ZNF638	1	3.69466e-131	238.83	195.28	SVAVKQSSVTQVTEQSPKVQSRYTKESASSI		0.320657	FALSE	TRUE	FALSE	NA	NA
ZNF638 (S628)	0.232339	0.769367	0.278844	-0.0898355	0.194261	0.459415	0.565412	0.135186	-0.0133663	0.618037	-0.215301	0.30846	0.00997517	0.238829	0.762146	0.471032	0.138006	0.0280787	0.705407	0.965056	0.00512211	0.190786	S	S(0.986)DS(0.014)NLGGHSIR	628;628;628;628;628	628	Q14966;Q14966-3;Q14966-4;Q14966-2;Q14966-6	Q14966	ZNF638	0.986078	0.000765752	100.11	69.548	SSGTKPSVKPTSATKSDSNLGGHSIRCKSKN		0.176301	FALSE	FALSE	FALSE	NA	NA
ZNF638 (S510)	-0.135489	-0.0431869	0.00647064	0.0439695	0.0424228	-0.0213511	0.0320678	0.00882683	0.196616	0.150006	-0.221018	0.312027	0.823822	0.966341	0.810462	0.795542	0.946085	0.912394	0.972429	0.135736	0.429337	0.0476702	S	S(0.996)RS(0.996)PMHY(0.005)MY(0.002)RPR	510;510;510;510;510	510	Q14966;Q14966-3;Q14966-4;Q14966-2;Q14966-6	Q14966	ZNF638	0.996484	0.000100087	94.551	66.006	RSRRSSSSHRFRRSRSPMHYMYRPRSRSPRI		0.348468	FALSE	FALSE	FALSE	NA	NA
ZNF638 (S508)	-0.0243336	0.016372	-0.041713	0.0745676	0.165018	0.0560698	0.0489802	0.00216911	0.213529	0.098614	-0.314851	0.881542	0.938928	0.766121	0.634411	0.208087	0.83014	0.852567	0.99348	0.0925692	0.635665	0.004452	S	S(0.996)RS(0.996)PMHY(0.005)MY(0.002)RPR	508;508;508;508;508	508	Q14966;Q14966-3;Q14966-4;Q14966-2;Q14966-6	Q14966	ZNF638	0.996476	0.000100087	94.551	66.006	PRRSRRSSSSHRFRRSRSPMHYMYRPRSRSP		0.365576	FALSE	FALSE	FALSE	NA	NA
NOLC1 (S563)	0.0803094	0.379767	0.070885	-0.0356144	0.269818	0.0441421	-0.0705663	-0.109753	0.393883	0.0853774	-0.214733	0.775963	0.178586	0.78583	0.922939	0.272153	0.936176	0.891271	0.76081	0.093101	0.850627	0.290809	S	NS(1)EEEEEEKK	563;564;573	563	Q14978;Q14978-3;Q14978-2	Q14978	NOLC1	1	2.84985e-78	213.51	141.63	GTSALTAQNGKAAKNSEEEEEEKKKAAVVVS		0.552293	FALSE	FALSE	FALSE	CSNK2A1	NA
NOLC1 (S622)	0.0186161	0.049077	-0.0863955	0.223283	0.206735	0.291455	0.300523	0.0764522	-0.00789591	0.00643843	-0.311278	0.956732	0.915444	0.780949	0.44088	0.510123	0.503069	0.404448	0.875147	0.982421	0.990187	0.100412	S	RAS(0.989)S(0.011)PFR	622;623;632	622	Q14978;Q14978-3;Q14978-2	Q14978	NOLC1	0.98948	0.00428185	84.083	27.273	TPNTFPKRKKGEKRASSPFRRVREEEIEVDS		NA	FALSE	FALSE	FALSE	PRKACA,CLK1	NA
NOLC1 (S623)	-0.124936	-0.134757	-0.0784515	-0.0375327	-0.157998	0.0180837	-0.0517021	-0.0380269	-0.139359	-0.0303723	-0.431894	0.395005	0.446243	0.591099	0.852932	0.283195	0.959647	0.862464	0.876757	0.345305	0.916631	0.000606883	S	AS(0.001)S(0.999)PFRR	623;624;633	623	Q14978;Q14978-3;Q14978-2	Q14978	NOLC1	0.998808	0.00428185	85.666	17.041	PNTFPKRKKGEKRASSPFRRVREEEIEVDSR		0.715464	FALSE	TRUE	TRUE	CLK1	NA
NOLC1 (S698)	-0.094182	0.0322999	-0.117341	-0.0144804	0.00126825	-0.0103227	0.0183956	-0.0831725	0.0660719	0.017357	-0.247763	0.323956	0.812838	0.187176	0.920884	0.992109	0.965163	0.931666	0.485756	0.51987	0.930038	0.00243787	S	GGSISVQVNSIKFDS(1)E	698;699;708	698	Q14978;Q14978-3;Q14978-2	Q14978	NOLC1	1	2.69828e-167	239.55	214.23	RGGSISVQVNSIKFDSE______________		0.668863	FALSE	FALSE	FALSE	CSNK2A1	NA
NOLC1 (S538)	-0.332978	-0.314328	-0.412729	-0.185259	-0.377742	-0.0750441	-0.279588	-0.14024	-0.389155	-0.31259	-0.509314	0.00968919	0.056293	0.00176262	0.19196	0.00562875	0.781226	0.0795791	0.412871	0.00496042	0.0468725	7.46701e-05	S	GS(1)PRPQAPK	538;539;548	538	Q14978;Q14978-3;Q14978-2	Q14978	NOLC1	1	0.000573829	108.47	81.956	DDSSEEEEEKLKGKGSPRPQAPKANGTSALT		0.566713	FALSE	TRUE	FALSE	CLK1	NA
NOLC1 (S397)	-1.54307	-0.442532	-1.57722	-0.807869	-1.91568	-0.558198	-0.900854	-0.962621	-1.82559	-0.622844	-1.07811	5.88936e-10	0.0110547	1.75927e-10	1.18313e-05	5.95115e-12	0.00112196	9.23344e-06	6.83884e-07	1.04925e-10	0.000636861	5.67821e-08	S	S(1)PAVKPAAAPK	397;398;407	397	Q14978;Q14978-3;Q14978-2	Q14978	NOLC1	1	0.00041012	87.498	67.402	GTTKNSSNKPAVTTKSPAVKPAAAPKQPVGG		0.603236	FALSE	FALSE	FALSE	CLK1	NA
NOLC1 (S643)	-0.99013	-0.0651689	-0.804304	-1.13352	-1.70539	-0.136763	-0.364318	-0.380119	-1.43818	-0.321506	-1.52368	5.20214e-11	0.664362	4.46723e-09	2.48588e-11	4.99287e-16	0.391665	0.00247057	0.000976488	7.85357e-14	0.0077752	2.11489e-15	S	VADNS(1)FDAK	643;644;653	643	Q14978;Q14978-3;Q14978-2	Q14978	NOLC1	1	1.2351e-10	160.86	100.79	VREEEIEVDSRVADNSFDAKRGAAGDWGERA		0.605309	FALSE	FALSE	FALSE	NA	NA
NOLC1 (S508)	-1.76021	-0.0774433	-1.87165	-0.682819	-2.02999	-0.532466	-0.543421	-0.999565	-1.81744	-0.423437	-1.06135	5.88398e-12	0.756721	2.47675e-12	0.000120478	2.44306e-13	0.00641887	0.00424065	8.58719e-07	5.78183e-12	0.0311002	3.33598e-08	S	VAGGAAPS(0.031)KPAS(0.969)AK	508;509;518	508	Q14978;Q14978-3;Q14978-2	Q14978	NOLC1	0.969413	1.46676e-06	112.3	89.181	KPQKVAGGAAPSKPASAKKGKAESSNSSSSD		0.507581	FALSE	FALSE	FALSE	NA	NA
NUMA1 (S169)	-0.145025	-0.153042	-0.132243	-0.0770026	0.0643119	-0.0843026	0.0951079	0.119087	-0.0552506	-0.111984	-0.194169	0.208175	0.276484	0.236751	0.57961	0.634679	0.681167	0.609734	0.406252	0.681254	0.526351	0.0490413	S	APVPSTCSST(0.001)FPEELS(0.977)PPS(0.021)HQAK	169;169;169;169;169	169	Q14980;Q14980-2;Q14980-5;Q14980-4;Q14980-3	Q14980	NUMA1	0.97744	2.47071e-174	224.93	193.01	APVPSTCSSTFPEELSPPSHQAKREIRFLEL		0.402171	FALSE	TRUE	FALSE	NA	NA
NUMA1 (S1853)	0.322884	0.943856	0.71718	0.117361	1.20643	1.29396	-0.107355	0.306671	0.115112	-0.0547303	0.641156	0.608001	0.1379	0.152731	0.889648	0.0234951	0.0369951	0.934674	0.683294	0.874429	0.967354	0.19117	S	AT(0.002)S(0.05)S(0.936)T(0.012)QSLAR	1853;1839;717	1853	Q14980;Q14980-2;Q14980-5	Q14980	NUMA1	0.935772	4.17966e-33	184.44	118.15	TRSAPASQASLRATSSTQSLARLGSPDYGNS		0.283769	FALSE	FALSE	FALSE	NA	NA
NUMA1 (S1582)	0.579917	0.44652	1.99942	0.615273	3.55749	0.712274	0.0573725	2.36054	0.503055	-0.215305	0.447853	0.0858845	0.253954	7.57286e-07	0.0806588	1.32604e-10	0.0665271	0.943655	1.82994e-07	0.157537	0.726377	0.137598	S	AVQAQGGES(1)QQEAQR	1582;1568;446;1582;1582	1582	Q14980;Q14980-2;Q14980-5;Q14980-4;Q14980-3	Q14980	NUMA1	1	1.57982e-37	173.03	153.94	VQQQKLKAVQAQGGESQQEAQRLQAQLNELQ		NA	TRUE	FALSE	FALSE	NA	NA
NUMA1 (S820)	0.702016	0.425056	1.53656	0.857355	3.0772	0.494067	0.540421	2.31826	0.943848	0.608605	0.459345	0.0293848	0.258899	1.3968e-05	0.0107007	7.25714e-10	0.230855	0.204364	1.34002e-07	0.00717425	0.148551	0.11351	S	Y(0.04)EDS(0.96)QQEEAQYGAMFQEQLMTLK	820;820;820;820	820	Q14980;Q14980-2;Q14980-4;Q14980-3	Q14980	NUMA1	0.959964	8.45802e-76	168.09	148.88	QLVKEVAAWRERYEDSQQEEAQYGAMFQEQL		0.274521	TRUE	FALSE	FALSE	NA	NA
NUMA1 (S77)	0.22304	0.286871	0.145423	0.160355	0.365352	0.1595	0.163229	0.148601	0.45375	0.249456	0.120552	0.197107	0.171911	0.402294	0.410111	0.0356759	0.575668	0.539939	0.512737	0.00939858	0.279734	0.433202	S	HPS(0.191)S(0.809)PECLVSAQK	77;77;77;77;77	77	Q14980;Q14980-2;Q14980-5;Q14980-4;Q14980-3	Q14980	NUMA1	0.809242	0.000174773	80.632	58.4	DFVCSFLQKNRKHPSSPECLVSAQKVLEGSE		0.259339	FALSE	TRUE	FALSE	NA	NA
NUMA1 (S1225)	0.0697465	0.0685339	0.0294193	0.115635	0.216687	-0.107605	0.158554	0.182321	0.203796	0.0017826	-0.254859	0.565514	0.64414	0.81067	0.338535	0.0545232	0.537478	0.215412	0.141639	0.046527	0.994792	0.0107162	S	KNS(0.846)LIS(0.151)S(0.003)LEEEVSILNR	1225;1225;1225;1225	1225	Q14980;Q14980-2;Q14980-4;Q14980-3	Q14980	NUMA1	0.846257	4.44631e-180	246.34	232.69	KAQVARGRQEAERKNSLISSLEEEVSILNRQ		0.403147	FALSE	FALSE	FALSE	NA	NA
NUMA1 (S1862)	-0.36347	-0.104117	-0.533999	-0.357209	-0.537872	-0.242358	-0.2238	-0.3062	-0.633322	-0.095636	0.208976	0.000218047	0.413341	1.33754e-06	0.000416584	1.53235e-06	0.0387827	0.0522395	0.00364054	1.26388e-07	0.539272	0.0166727	S	LGS(0.939)PDY(0.061)GNSALLSLPGYRPTTR	1862;1848;726	1862	Q14980;Q14980-2;Q14980-5	Q14980	NUMA1	0.938859	1.17379e-57	159.56	134.63	SLRATSSTQSLARLGSPDYGNSALLSLPGYR		0.488834	FALSE	TRUE	FALSE	NA	NA
NUMA1 (S395)	0.238244	0.17778	1.11222	0.243307	2.87908	0.167024	0.161873	1.99105	0.857285	0.129056	-0.0459246	0.0479022	0.249502	1.45867e-10	0.0522184	6.56325e-19	0.355309	0.352507	3.27273e-15	3.25433e-08	0.499631	0.695716	S	LSQLEEHLS(1)QLQDNPPQEK	395;395;395;395;395	395	Q14980;Q14980-2;Q14980-5;Q14980-4;Q14980-3	Q14980	NUMA1	0.999745	5.65975e-60	176.1	153.46	NEILQGKLSQLEEHLSQLQDNPPQEKGEVLG		0.439733	TRUE	FALSE	FALSE	NA	NA
NUMA1 (S271)	0.418469	0.115085	0.84257	0.736797	0.4546	0.156184	0.0765766	0.361808	0.274274	-2.22792e-05	1.49978	0.00105767	0.507078	7.09329e-08	1.02475e-06	0.000763125	0.433608	0.752974	0.00970922	0.0408281	0.999959	1.66632e-13	S	QAAS(1)PLEPKELEELRDK	271;271;271;271;271	271	Q14980;Q14980-2;Q14980-5;Q14980-4;Q14980-3	Q14980	NUMA1	1	0.00192447	105.03	86.252	QRIDRLALLNEKQAASPLEPKELEELRDKNE		0.285173	FALSE	TRUE	FALSE	NA	NA
NUMA1 (S1969)	0.226056	0.0361638	0.267147	-0.0131644	0.190386	-0.003628	0.176505	0.177473	0.0645531	-0.0413223	0.4981	0.0308904	0.838404	0.0207756	0.939696	0.120805	0.99063	0.259927	0.194787	0.637964	0.861194	6.38474e-05	S	RAS(1)MQPIQIAEGTGITTR	1969;1955;833	1969	Q14980;Q14980-2;Q14980-5	Q14980	NUMA1	1	4.91159e-09	98.135	78.816	EEMKTGDPQETLRRASMQPIQIAEGTGITTR		0.458267	FALSE	FALSE	FALSE	AURKA,AURKB	NA
NUMA1 (S1991)	0.0513239	0.0922764	-0.0750197	-0.139693	-0.333477	0.0669577	0.150046	-0.00347618	-0.556493	-0.0371251	0.568328	0.812882	0.706706	0.691218	0.490909	0.0583885	0.857845	0.58968	0.99252	0.00178411	0.918616	0.000363362	S	RVS(1)LEPHQGPGT(0.889)PES(0.111)K	1991;1977;855	1991	Q14980;Q14980-2;Q14980-5	Q14980	NUMA1	0.999999	4.16701e-11	120.64	98.443	AEGTGITTRQQRKRVSLEPHQGPGTPESKKA		0.526147	FALSE	FALSE	FALSE	AURKA	NA
NUMA1 (S1757)	0.384142	-0.00943209	0.0138529	0.168696	0.00363403	0.0649543	-0.0137707	0.00943169	0.00179831	-0.0676571	0.410172	4.23964e-07	0.936337	0.861591	0.012455	0.971354	0.565815	0.931794	0.943811	0.985713	0.525078	6.05775e-08	S	TQPDGTSVPGEPAS(1)PISQR	1757;1743;621	1757	Q14980;Q14980-2;Q14980-5	Q14980	NUMA1	0.999988	0	311.16	249.75	PRTQPDGTSVPGEPASPISQRLPPKVESLES		0.520102	FALSE	TRUE	FALSE	NA	NA
NUMA1 (S200)	-0.0248426	-0.235014	-0.0668306	-0.115522	0.0785341	0.110542	-0.174973	0.102969	-0.206683	-0.0520335	0.0783656	0.895936	0.180979	0.66767	0.492025	0.646152	0.664179	0.387064	0.609321	0.160826	0.854726	0.547764	S	VASSSS(0.001)GNNFLS(0.077)GS(0.659)PAS(0.262)PMGDILQT(0.001)PQFQMR	200;200;200;200;200	200	Q14980;Q14980-2;Q14980-5;Q14980-4;Q14980-3	Q14980	NUMA1	0.65856	7.90925e-56	131.95	120.81	QKVASSSSGNNFLSGSPASPMGDILQTPQFQ		0.225319	FALSE	TRUE	FALSE	NA	NA
COL19A1 (S81)	-0.169086	-0.012326	-0.146403	-0.144663	0.040288	-0.107691	-0.000151004	-0.0311087	0.0954972	0.0403361	-0.371844	0.0461947	0.935619	0.084229	0.107966	0.711095	0.413431	0.999574	0.835051	0.309706	0.811333	1.70264e-05	S	LGS(1)ALLIR	81	81	Q14993	Q14993	COL19A1	1	0.00175408	108.74	30.226	RRAFCESDKTCFKLGSALLIRDTIKIFPKGL		0.19947	FALSE	FALSE	FALSE	NA	NA
PSME4 (S1746)	0.424282	0.125538	1.24466	0.518095	0.0123376	-0.063049	0.112359	0.0459021	0.150379	0.0397301	0.781831	0.000371504	0.420626	9.3637e-12	5.27246e-05	0.944805	0.798951	0.558916	0.82115	0.23776	0.871718	1.71922e-08	S	DPGS(0.99)VGDT(0.009)IPSAELVK	1746;890;1121;118	1746	Q14997;Q14997-3;Q14997-2;Q14997-4	Q14997	PSME4	0.990413	6.67681e-05	80.316	66.41	LCKTKLPKKRKRDPGSVGDTIPSAELVKRHA		0.175702	FALSE	FALSE	FALSE	NA	UPS
PSME4 (S1121)	0.219687	0.342812	0.144345	0.11817	0.238952	-0.00340978	0.122759	0.0359144	0.230174	0.131045	0.12744	0.0456664	0.0110709	0.196385	0.354191	0.0402455	0.990881	0.47074	0.855829	0.0473925	0.441691	0.203236	S	NPSINQILLS(1)PEK	1121;265;496	1121	Q14997;Q14997-3;Q14997-2	Q14997	PSME4	1	1.81744e-08	125.5	101.31	LLQQSKNPSINQILLSPEKIKEGIKRQQEKN		0.323252	FALSE	TRUE	TRUE	NA	UPS
CUL7 (S326)	0.140368	0.0193968	0.167954	0.118763	0.241029	0.0958559	0.321137	0.294794	-0.00336498	0.26999	-0.00122784	0.464372	0.948476	0.339654	0.581777	0.193212	0.783692	0.100655	0.143461	0.987826	0.262132	0.994587	S	S(0.778)PGS(0.222)IFQPQLADVSPGLPAAQAQPSFR	326;410	326	Q14999;Q14999-2	Q14999	CUL7	0.77766	3.01043e-16	100.59	90.875	MRWDQASDRPRSSARSPGSIFQPQLADVSPG		0.300727	FALSE	TRUE	FALSE	NA	UPS
CUL7 (S339)	-0.0544314	-0.0651105	-0.062942	-0.174914	-0.0439128	-0.0956043	-0.0755024	-0.0240192	0.134783	-0.110263	0.133796	0.754475	0.75446	0.686853	0.253878	0.811517	0.719515	0.780997	0.930055	0.383804	0.647505	0.288577	S	SPGSIFQPQLADVS(0.999)PGLPAAQAQPSFR	339;423	339	Q14999;Q14999-2	Q14999	CUL7	0.998826	1.30371e-21	107.59	96.53	ARSPGSIFQPQLADVSPGLPAAQAQPSFRRS		0.232895	FALSE	TRUE	FALSE	NA	UPS
SHPRH (S530)	-0.454716	-0.337801	-0.475277	-0.303967	-0.408904	-0.100195	-0.197862	-0.169453	-0.246023	-0.221245	-0.773992	8.15108e-06	0.00309076	5.88591e-06	0.00177997	7.0357e-05	0.519768	0.0874951	0.122536	0.0136	0.0526596	3.02377e-10	S	QAVGS(1)PR	530;419;530	530	Q149N8;Q149N8-2;Q149N8-4	Q149N8	SHPRH	1	0.0166798	93.178	12.74	KEEDICDKTKKQAVGSPRKIQKETRKSGNKD		NA	FALSE	TRUE	TRUE	NA	UPS
SLMAP (S452)	0.0348474	-0.167645	-0.0434261	-0.0554413	-0.369052	-0.0494362	-0.236523	-0.246468	-0.307438	-0.16277	0.49511	0.717029	0.0896945	0.615275	0.573084	2.0187e-05	0.74839	0.00836352	0.00381858	0.000290427	0.0947617	3.8601e-08	S	ESDFSDT(0.001)LS(0.993)PS(0.006)K	452;435;448;414;46	452	Q14BN4;Q14BN4-3;Q14BN4-6;Q14BN4-2;Q14BN4-4	Q14BN4	SLMAP	0.992945	8.38234e-44	188.48	138.54	ENQTRAKESDFSDTLSPSKEKSSDDTTDAQM		0.663679	FALSE	TRUE	TRUE	NA	NA
SLMAP (S148)	0.55045	0.0451389	0.51033	0.534885	0.288534	0.101626	0.166115	0.141215	0.151785	0.106867	1.48472	0.000176486	0.842393	0.000531754	0.000388477	0.0570025	0.711387	0.44296	0.462174	0.339986	0.675732	2.44475e-12	S	SDVIHAPLPS(1)PVDK	148;148;148;148;148	148	Q14BN4;Q14BN4-3;Q14BN4-6;Q14BN4-2;Q14BN4-7	Q14BN4	SLMAP	0.999685	1.43871e-05	103.61	88.037	MEARLRSDVIHAPLPSPVDKVAANTPSMYSQ		0.496995	FALSE	TRUE	FALSE	NA	NA
GAPVD1 (S966)	0.0159993	0.64202	-0.0420056	-0.0738063	0.159899	0.0333345	0.163355	-0.118939	0.646907	0.26663	-0.123262	0.973636	0.1379	0.918873	0.889648	0.706663	0.970304	0.786899	0.83987	0.0491105	0.656248	0.709217	S	KDS(1)DDEK	993;966;966;966;940;945	966	Q14C86-6;Q14C86-2;Q14C86;Q14C86-3;Q14C86-5;Q14C86-4	Q14C86	GAPVD1	1	7.72829e-32	147.21	125.09	PSKDSSRGETEERKDSDDEKSDRNRPWWRKR		NA	FALSE	FALSE	FALSE	NA	NA
GAPVD1 (S946)	-0.691867	-0.314486	-0.285291	-0.590237	-0.514669	-0.035625	-0.140384	-0.262703	-0.134388	-0.107959	-0.253851	0.00113746	0.217932	0.156433	0.00576991	0.0166274	0.944359	0.658068	0.290823	0.522369	0.781067	0.166135	S	ELPPAAAIGAT(0.001)S(0.009)LVAAPHS(0.832)S(0.163)S(0.202)S(0.287)S(0.436)PS(0.07)K	973;946;946;946;920;925	946	Q14C86-6;Q14C86-2;Q14C86;Q14C86-3;Q14C86-5;Q14C86-4	Q14C86	GAPVD1	0.831749	2.96753e-58	140.27	132.08	PAAAIGATSLVAAPHSSSSSPSKDSSRGETE		NA	FALSE	FALSE	FALSE	NA	NA
GAPVD1 (S950)	-0.261265	-0.243002	-0.336975	-0.221932	-0.233965	-0.112786	-0.181774	-0.124589	-0.202425	-0.147574	-0.365341	0.000816233	0.0105221	5.06879e-05	0.00525636	0.00405726	0.323745	0.0505573	0.177775	0.0137904	0.142001	5.86078e-06	S	ELPPAAAIGATSLVAAPHS(0.001)S(0.001)S(0.012)S(0.168)S(0.715)PS(0.103)K	977;950;950;950;924;929	950	Q14C86-6;Q14C86-2;Q14C86;Q14C86-3;Q14C86-5;Q14C86-4	Q14C86	GAPVD1	0.715053	1.32037e-115	190.59	184.36	IGATSLVAAPHSSSSSPSKDSSRGETEERKD		NA	FALSE	FALSE	FALSE	CDK1	NA
GAPVD1 (S758)	-0.0980716	-0.104847	-0.210311	-0.0749598	-0.0994672	-0.0694345	-0.046018	-0.170448	-0.129581	-0.0559311	-0.32025	0.375829	0.431868	0.0349914	0.550477	0.385227	0.721812	0.827903	0.149478	0.234124	0.773981	0.00076229	S	EVS(0.286)S(0.706)RPS(0.397)T(0.603)PGLS(0.005)VVS(0.003)GISATSEDIPNK	758;758;758;758;758;737	758	Q14C86-6;Q14C86-2;Q14C86;Q14C86-3;Q14C86-5;Q14C86-4	Q14C86	GAPVD1	0.705568	6.16286e-95	157.19	137.82	GLGSTSDDTDVREVSSRPSTPGLSVVSGISA		NA	FALSE	FALSE	FALSE	NA	NA
GAPVD1 (S761)	-0.112326	-0.185333	-0.196817	-0.0471414	-0.231737	-0.0230044	-0.148964	-0.212674	-0.235932	-0.162184	-0.339178	0.233228	0.0999861	0.0258877	0.694647	0.012854	0.91833	0.206214	0.0311574	0.0122804	0.163673	0.000101506	S	EVS(0.243)S(0.462)RPS(0.672)T(0.573)PGLS(0.041)VVS(0.008)GIS(0.001)ATSEDIPNK	761;761;761;761;761;740	761	Q14C86-6;Q14C86-2;Q14C86;Q14C86-3;Q14C86-5;Q14C86-4	Q14C86	GAPVD1	0.671777	2.58515e-58	141.13	110.59	STSDDTDVREVSSRPSTPGLSVVSGISATSE		NA	FALSE	FALSE	FALSE	NA	NA
GAPVD1 (S569)	0.0615391	-0.411923	0.0114903	0.130165	-0.0417041	-0.175614	-0.0287315	0.014624	-0.0633464	0.0290102	0.0956623	0.698751	0.00921391	0.94359	0.391448	0.809661	0.368925	0.927701	0.956376	0.69203	0.918521	0.428482	S	FS(0.022)LCS(0.976)DNLEGIS(0.002)EGPSNR	569;569;569;569;569	569	Q14C86-6;Q14C86-2;Q14C86;Q14C86-3;Q14C86-5	Q14C86	GAPVD1	0.976277	1.16781e-41	163.11	141.66	KLHGKPDKTLRFSLCSDNLEGISEGPSNRSN		NA	FALSE	FALSE	FALSE	NA	NA
GAPVD1 (S1019)	0.0386168	-0.00745185	0.109858	0.20845	-0.012999	-0.0183791	-0.00155167	0.0541373	-0.0363361	-0.034311	0.217222	0.839547	0.978075	0.47626	0.183253	0.952609	0.962252	0.996532	0.829649	0.851137	0.913456	0.094545	S	FSTLTDDPS(1)PR	1046;1019;1019;993;998	1019	Q14C86-6;Q14C86-2;Q14C86;Q14C86-5;Q14C86-4	Q14C86	GAPVD1	0.999989	0.000283105	114.86	99.2	DDLGPDRFSTLTDDPSPRLSAQAQVAEDILD		NA	FALSE	TRUE	FALSE	NA	NA
GAPVD1 (S790)	-0.0852726	-0.0610057	-0.0359921	-0.257589	0.011581	-0.00272113	-0.0961503	0.140018	-0.0824325	0.0882962	0.358346	0.440774	0.667497	0.753283	0.0106157	0.936465	0.992676	0.549285	0.247631	0.468483	0.593355	0.000183082	S	S(0.001)ECS(0.881)S(0.118)DFGGK	790;790;790;790;790;769	790	Q14C86-6;Q14C86-2;Q14C86;Q14C86-3;Q14C86-5;Q14C86-4	Q14C86	GAPVD1	0.880587	0.00622828	81.625	63.893	SEDIPNKIEDLRSECSSDFGGKDSVTSPDMD		NA	FALSE	FALSE	FALSE	NA	NA
GAPVD1 (S791)	-0.445378	-0.0143146	-0.0438742	-0.334513	0.0433862	-0.139575	-0.00082435	-0.0340684	0.0658375	0.185789	-0.0217129	0.000291357	0.947527	0.756267	0.00526896	0.786419	0.477251	0.997675	0.880036	0.623589	0.140775	0.820149	S	SECS(0.084)S(0.915)DFGGK	791;791;791;791;791;770	791	Q14C86-6;Q14C86-2;Q14C86;Q14C86-3;Q14C86-5;Q14C86-4	Q14C86	GAPVD1	0.91547	1.28674e-05	140.48	113.73	EDIPNKIEDLRSECSSDFGGKDSVTSPDMDE		NA	FALSE	FALSE	FALSE	NA	NA
GAPVD1 (S902)	0.59385	0.131315	0.281288	0.289904	0.36814	0.287443	0.354529	0.216268	0.157587	0.0161801	1.20472	4.3915e-05	0.482686	0.0408186	0.0430105	0.011113	0.106535	0.0292617	0.192274	0.302361	0.961678	9.64904e-11	S	S(0.003)RS(0.94)S(0.055)DIVS(0.002)SVR	929;902;902;902;876;881	902	Q14C86-6;Q14C86-2;Q14C86;Q14C86-3;Q14C86-5;Q14C86-4	Q14C86	GAPVD1	0.940494	4.65568e-17	167.12	118.69	FKQRHSYPERLVRSRSSDIVSSVRRPMSDPS		NA	FALSE	FALSE	FALSE	PRKAA1	NA
GAPVD1 (S454)	-0.064093	-0.0827743	-0.143318	-0.0659087	-0.130708	-0.0630512	-0.0794009	0.0034434	0.00582657	-0.147525	0.255352	0.701163	0.644365	0.268321	0.725398	0.359541	0.815166	0.761644	0.989969	0.976435	0.497116	0.04207	S	S(0.218)S(0.218)S(0.558)LEMT(0.006)PY(0.001)NTPQLSPATTPANK	454;454;454;454;454;454	454	Q14C86-6;Q14C86-2;Q14C86;Q14C86-3;Q14C86-5;Q14C86-4	Q14C86	GAPVD1	0.557736	2.16435e-42	134.91	119.15	NLLANLPPAKPGKSSSLEMTPYNTPQLSPAT		NA	FALSE	FALSE	FALSE	NA	NA
GAPVD1 (S466)	-0.441948	-0.00704368	-0.239672	-0.298524	-0.188565	-0.027428	-0.013733	-0.153641	0.00145082	-0.0283091	-0.71199	7.05638e-08	0.953653	0.00065166	6.10215e-05	0.00848946	0.858815	0.935049	0.0450539	0.987989	0.836635	2.35412e-12	S	SSSLEMTPYNT(0.001)PQLS(0.993)PAT(0.004)T(0.002)PANK	466;466;466;466;466;466	466	Q14C86-6;Q14C86-2;Q14C86;Q14C86-3;Q14C86-5;Q14C86-4	Q14C86	GAPVD1	0.993403	3.01208e-82	172.32	155.87	KSSSLEMTPYNTPQLSPATTPANKKNRLPIA		NA	FALSE	TRUE	FALSE	NA	NA
ARHGAP19 (S422)	0.458873	0.34339	0.700792	0.671873	0.19195	0.34845	0.401521	0.549683	0.256359	0.527087	0.694301	0.0185839	0.131644	0.000339998	0.00138427	0.335448	0.140919	0.0977819	0.00660042	0.219428	0.0258455	0.000389281	S	S(0.984)FS(0.016)GLIK	422;393;407;422;40;413	422	Q14CB8;Q14CB8-6;Q14CB8-7;Q14CB8-2;Q14CB8-4;Q14CB8-3	Q14CB8	ARHGAP19	0.98401	0.00479839	74.611	47.282	REPSTSQVQKRARSRSFSGLIKRKVLGNQMM		0.852317	FALSE	FALSE	FALSE	ROCK1,AKT1	NA
UBXN2B (S56)	1.07904	-0.0683938	-0.0285171	0.0755408	0.140029	0.0381498	-0.0914596	0.221606	-0.472372	0.0301984	0.890813	1.9693e-08	0.772327	0.879156	0.724748	0.436885	0.920825	0.758838	0.24515	0.00428927	0.93064	2.47547e-07	S	S(1)PRT(1)PPQR	56	56	Q14CS0	Q14CS0	UBXN2B	1	0.00132933	78.234	67.576	CKSSKSNRPKATVFKSPRTPPQRFYSSEHEY		0.536851	FALSE	TRUE	FALSE	CDK1	UPS
UBXN2B (S66)	1.61174	0.146622	1.10166	0.810175	0.656442	0.887829	-0.00164375	0.56104	0.386455	0.193132	1.83117	9.93401e-11	0.377066	1.30077e-08	4.56388e-06	2.18821e-05	1.66398e-06	0.995929	0.000236278	0.0103018	0.334536	4.73294e-12	S	FY(0.152)S(0.608)S(0.239)EHEYSGLNIVRPSTGK	66	66	Q14CS0	Q14CS0	UBXN2B	0.608252	6.66714e-46	152.88	142.2	ATVFKSPRTPPQRFYSSEHEYSGLNIVRPST		0.543514	FALSE	FALSE	FALSE	NA	UPS
UBXN2B (S234)	-0.234357	-0.0693017	-0.35307	-0.104084	-0.0466895	-0.161789	-0.0591047	-0.248412	-0.0850629	-0.153959	-0.858423	0.190289	0.791949	0.0377417	0.64219	0.840642	0.586975	0.881674	0.235444	0.686511	0.591961	2.22103e-06	S	LGS(0.004)LT(0.008)PEIVS(0.115)T(0.115)PS(0.878)S(0.879)PEEEDK	234	234	Q14CS0	Q14CS0	UBXN2B	0.878356	5.0913e-46	154.79	144.45	GQKLGSLTPEIVSTPSSPEEEDKSILNAVVL		0.520637	FALSE	TRUE	FALSE	NA	UPS
UBXN2B (S235)	0.204609	0.0815198	-0.0032466	-0.0199964	0.240348	0.0152287	0.147015	0.18289	0.385517	0.168011	-0.562307	0.0733684	0.61122	0.982538	0.914432	0.0453663	0.959948	0.375383	0.176361	0.00156929	0.294008	2.72985e-06	S	LGSLTPEIVS(0.001)T(0.007)PS(0.011)S(0.982)PEEEDK	235	235	Q14CS0	Q14CS0	UBXN2B	0.981811	1.23247e-211	253.36	216.59	QKLGSLTPEIVSTPSSPEEEDKSILNAVVLI		0.784408	FALSE	TRUE	FALSE	NA	UPS
ATXN7L3 (S131)	-0.0916242	0.0415681	-0.0624122	0.0552852	0.0224935	-0.0587026	-0.0472305	0.00672389	0.151467	0.0254356	-0.155851	0.463355	0.808969	0.611651	0.71517	0.885359	0.802245	0.843922	0.976529	0.204792	0.916131	0.118303	S	S(0.266)ES(0.734)DQEDNDDINDNDWSYGSEK	131;131	131	Q14CW9;Q14CW9-2	Q14CW9	ATXN7L3	0.734129	2.59216e-80	184.03	174.24	ANRRIANSNNMNKSESDQEDNDDINDNDWSY		0.503908	FALSE	FALSE	FALSE	NA	UPS
HAPSTR1 (S167)	-0.712417	-0.441178	-0.885411	-0.582493	-0.565131	-0.37727	-0.407915	-0.321802	-0.608457	-0.412811	-0.907534	1.10756e-09	5.05363e-05	2.74493e-11	1.21482e-07	1.46363e-07	0.000319851	8.50074e-05	0.000947156	5.50504e-08	6.14111e-05	2.96736e-12	S	LTVVS(1)PNR	167;167	167	Q14CZ0;Q14CZ0-2	Q14CZ0	HAPSTR1	0.999999	0.000911965	129.63	92.476	PPPRNSRAPPRLTVVSPNRATSTETSSSVET		0.397758	FALSE	TRUE	TRUE	NA	PN regulation
NCAPH (S201)	-0.328213	-0.115667	0.0289523	-0.286924	-0.220874	0.0330221	-0.0466303	-0.131949	-0.202206	-0.0377419	-0.16021	0.000534747	0.343139	0.792901	0.0029544	0.0250896	0.881139	0.807509	0.25312	0.0406167	0.842388	0.0579762	S	DAPSLEEVEGHVADGS(0.989)AT(0.011)EMGTTK	201;65	201	Q15003;Q15003-2	Q15003	NCAPH	0.988504	4.93225e-239	254.27	236.93	DAPSLEEVEGHVADGSATEMGTTKKAVKPKK		0.314407	FALSE	FALSE	FALSE	NA	NA
NCAPH (S408)	-0.677464	-0.297321	-0.0200014	0.0480974	-0.137827	0.0653014	-0.00123065	0.209429	-0.564154	-0.108121	-0.036492	0.000666849	0.253339	0.935815	0.866194	0.570888	0.893735	0.997945	0.434552	0.00616776	0.707373	0.817363	S	EPCQVQSCQEEMIS(1)LGDGDIR	408;272	408	Q15003;Q15003-2	Q15003	NCAPH	0.999988	1.26133e-28	123.53	105.23	WKEPCQVQSCQEEMISLGDGDIRTMCPLLSM		0.274527	FALSE	FALSE	FALSE	NA	NA
NCAPH (S27)	-0.054814	0.0161599	-0.269766	0.18311	-0.743069	0.222957	0.241183	-0.261724	-0.427399	-0.607296	-0.0214812	0.922954	0.983045	0.544717	0.750055	0.0882473	0.795789	0.75794	0.673964	0.348255	0.290902	0.960246	S	GHPHS(0.014)AS(0.929)S(0.048)PS(0.01)ER	27	27	Q15003	Q15003	NCAPH	0.928608	1.72106e-06	133.48	119.89	MNNSSSETRGHPHSASSPSERVFPMPLPRKA		0.328693	FALSE	FALSE	FALSE	NA	NA
NCAPH (S87)	-0.34771	-0.255075	-0.621859	-0.225647	-0.721941	0.0841315	-0.44764	-0.512633	-1.10204	-0.34089	1.20748	0.0072171	0.124558	1.42165e-05	0.1027	1.9398e-06	0.743815	0.00293892	0.000421996	1.22809e-09	0.0278325	2.8773e-11	S	LLAS(1)PSSR	87	87	Q15003	Q15003	NCAPH	0.999941	7.26951e-13	169.21	91.892	VFDLQFSTDSPRLLASPSSRSIDISATIPKF		0.563723	FALSE	TRUE	FALSE	CDK1	NA
NCAPH (S432)	-0.933718	0.0322795	-0.956135	-0.43841	-0.892243	-0.304874	-0.109918	-0.370378	-0.567477	-0.127438	-0.689799	4.8112e-11	0.834864	4.80149e-11	4.5219e-05	1.60043e-10	0.00881347	0.466979	0.000651028	1.2176e-06	0.382908	6.25916e-09	S	PGEYSYFS(1)PR	432;296	432	Q15003;Q15003-2	Q15003	NCAPH	0.999973	7.02251e-46	158.94	145.04	MCPLLSMKPGEYSYFSPRTMSMWAGPDHWRF		0.626104	FALSE	TRUE	FALSE	CDK1	NA
NCAPH (S457)	0.0992117	0.316721	0.613701	0.296227	0.380567	0.498353	0.0942923	0.198274	0.130019	0.36953	0.672234	0.572849	0.0983919	0.000118369	0.0598631	0.0162869	0.00515729	0.741524	0.294325	0.454533	0.0418643	1.3289e-05	S	QDAPS(0.996)QS(0.004)ENK	457;321	457	Q15003;Q15003-2	Q15003	NCAPH	0.995964	0.0109917	76.24	48.227	PDHWRFRPRRKQDAPSQSENKKKSTKKDFEI		NA	TRUE	FALSE	FALSE	NA	NA
NCAPH (S233)	-0.033341	0.0619292	-0.0443681	0.100605	-0.211988	-0.331217	0.0196053	-0.0752669	0.0372703	0.0336918	-0.0369291	0.898168	0.834864	0.844511	0.694624	0.320215	0.211202	0.965103	0.816887	0.873292	0.939111	0.849424	S	TIEQNINNLNVS(1)EADRK	233;97	233	Q15003;Q15003-2	Q15003	NCAPH	0.999965	5.03264e-08	97.776	67.885	HLHRTIEQNINNLNVSEADRKCEIDPMFQKT		0.140012	FALSE	FALSE	FALSE	NA	NA
PCLAF (S72)	-1.05425	0.0332573	-0.97048	-0.0747863	-0.421424	-0.0828226	-0.306565	-0.133054	-0.445796	-0.216164	-1.09481	5.01263e-12	0.829458	3.60206e-11	0.539945	8.07256e-05	0.642656	0.00661727	0.274261	4.64157e-05	0.0739749	4.98908e-13	S	GIGEFFRLS(1)PK	72	72	Q15004	Q15004	PCLAF	1	7.18621e-05	128.31	96.25	PTPKWQKGIGEFFRLSPKDSEKENQIPEEAG		0.513158	FALSE	TRUE	FALSE	NA	NA
SPCS2 (S14)	-0.105263	-0.0115699	-0.0754521	0.0530102	-0.14814	0.241374	0.206172	0.0028347	0.32485	0.0254457	-0.0781967	0.675615	0.976841	0.753471	0.869668	0.550459	0.463457	0.536982	0.995	0.141207	0.959922	0.697812	S	S(0.074)GGS(0.925)GGCS(0.001)GAGGASNCGTGSGR	14	14	Q15005	Q15005	SPCS2	0.925409	3.64141e-102	196.16	187.59	__MAAAAVQGGRSGGSGGCSGAGGASNCGTG		0.122021	FALSE	FALSE	FALSE	NA	ER proteostasis
WTAP (S306)	-0.0187321	0.0528089	-0.150913	-0.0268869	0.0314415	-0.0179685	-0.011916	0.0125343	0.0798399	0.0446505	-0.209817	0.797443	0.489294	0.00740245	0.730483	0.654498	0.896541	0.930973	0.908602	0.188973	0.651853	0.000138067	S	EGNTTEDDFPS(0.001)S(0.999)PGNGNK	306	306	Q15007	Q15007	WTAP	0.998994	2.95518e-220	258.92	229.19	GFHREGNTTEDDFPSSPGNGNKSSNSSEERT		0.702067	FALSE	TRUE	FALSE	MAPK3,MAPK1	NA
WTAP (S14)	-0.0375669	0.0130841	0.050247	-0.0293892	-0.10816	-0.0951057	0.0535132	-0.207793	0.00614275	0.0905204	-0.178437	0.811411	0.951217	0.71609	0.877231	0.439869	0.67074	0.834982	0.142869	0.971951	0.673755	0.101149	S	VRLS(0.989)ET(0.011)DFK	14;14	14	Q15007;Q15007-2	Q15007	WTAP	0.988656	0.00632796	68.44	30.76	__MTNEEPLPKKVRLSETDFKVMARDELILR		0.480121	FALSE	FALSE	FALSE	NA	NA
MAD2L1BP (S102)	-0.100319	0.0507852	-0.184488	-0.124002	-0.0304276	-0.0317213	0.0249661	-0.0828785	0.0531413	0.0940221	-0.340466	0.188941	0.623595	0.0112577	0.108599	0.747595	0.844626	0.883117	0.381707	0.535759	0.388389	6.7531e-06	S	KPS(1)PQAEEMLK	102;134	102	Q15013;Q15013-3	Q15013	MAD2L1BP	1	4.73168e-05	110.97	86.434	LPLPYEQLKHFYRKPSPQAEEMLKKKPRATT		0.495258	FALSE	TRUE	FALSE	PLK1	NA
ABRAXAS2 (S368)	0.0893403	-0.0318399	-0.107627	0.0408991	0.0967722	-0.103283	-0.0221398	-0.11393	-0.112522	-0.0714268	0.082407	0.697167	0.923219	0.603645	0.890323	0.683004	0.79349	0.96382	0.691891	0.618544	0.852344	0.64806	S	AAGDS(0.973)GEDS(0.947)DDS(0.82)DY(0.21)ENLIDPT(0.023)EPS(0.007)NS(0.006)EY(0.005)S(0.005)HS(0.005)K	368	368	Q15018	Q15018	ABRAXAS2	0.973075	5.28676e-35	111.27	111.27	GSGADLPPPQRAAGDSGEDSDDSDYENLIDP		NA	FALSE	FALSE	FALSE	NA	NA
ABRAXAS2 (S372)	-0.00960611	0.0227097	-0.147176	-0.034448	0.112616	-0.173143	0.0408392	-0.162238	-0.0242723	-0.236239	-0.143912	0.970639	0.944743	0.44852	0.907774	0.615644	0.585538	0.926983	0.519664	0.926326	0.384844	0.396002	S	AAGDS(0.973)GEDS(0.947)DDS(0.82)DY(0.21)ENLIDPT(0.023)EPS(0.007)NS(0.006)EY(0.005)S(0.005)HS(0.005)K	372	372	Q15018	Q15018	ABRAXAS2	0.94681	5.28676e-35	111.27	111.27	DLPPPQRAAGDSGEDSDDSDYENLIDPTEPS		NA	FALSE	FALSE	FALSE	NA	NA
ABRAXAS2 (S375)	-0.00960611	0.0227097	-0.147176	-0.034448	0.112616	-0.173143	0.0408392	-0.162238	-0.0242723	-0.236239	-0.143912	0.970639	0.944743	0.44852	0.907774	0.615644	0.585538	0.926983	0.519664	0.926326	0.384844	0.396002	S	AAGDS(0.973)GEDS(0.947)DDS(0.82)DY(0.21)ENLIDPT(0.023)EPS(0.007)NS(0.006)EY(0.005)S(0.005)HS(0.005)K	375	375	Q15018	Q15018	ABRAXAS2	0.819561	5.28676e-35	111.27	111.27	PPQRAAGDSGEDSDDSDYENLIDPTEPSNSE		NA	FALSE	FALSE	FALSE	NA	NA
ABRAXAS2 (S280)	-0.163426	-0.0490139	-0.122951	0.0952653	-0.210973	-0.0914791	-0.0159466	0.00287533	-0.0961482	-0.075261	-0.172641	0.229723	0.806527	0.359663	0.554152	0.126495	0.710568	0.961779	0.992036	0.522091	0.759532	0.136697	S	QMPSESLDPAFS(1)PR	280	280	Q15018	Q15018	ABRAXAS2	0.999988	0.000134828	79.465	62.971	VLSRQMPSESLDPAFSPRMPSSGFAAEGRST		0.42204	FALSE	TRUE	FALSE	NA	NA
SEPTIN2 (S218)	0.0391565	0.155936	-0.0484361	-0.0438737	0.113177	-0.0654659	0.039645	-0.0538796	0.211148	0.054107	-0.165116	0.72992	0.178586	0.634101	0.727278	0.26083	0.707699	0.839695	0.702579	0.0279579	0.754239	0.0442216	S	IYHLPDAES(1)DEDEDFK	218;228;253	218	Q15019;Q15019-3;Q15019-2	Q15019	SEPTIN2	1	0	302.15	277.3	IEEHNIKIYHLPDAESDEDEDFKEQTRLLKA		0.911396	FALSE	FALSE	FALSE	CSNK2A1	NA
SART3 (S8)	0.0501327	0.14492	0.0726834	-0.0489522	0.0803214	-0.0145722	0.249622	0.291338	0.292957	0.114633	0.0436617	0.702976	0.292237	0.531066	0.743464	0.528049	0.959647	0.0514008	0.0132728	0.00968353	0.497668	0.673562	S	AT(0.201)AAET(0.908)S(0.912)AS(0.901)EPEAES(0.078)K	8;8;8;8	8	Q15020;Q15020-4;Q15020-3;Q15020-2	Q15020	SART3	0.912247	2.77452e-167	160.78	117.4	________MATAAETSASEPEAESKAGPKAD		0.364817	FALSE	FALSE	FALSE	NA	NA
SART3 (S10)	-0.131271	0.00316857	-0.108223	-0.126782	-0.0914269	-0.1238	0.0574138	-0.0228674	-0.0748654	0.0577866	-0.119121	0.266242	0.987089	0.347502	0.313565	0.480536	0.488466	0.796056	0.915911	0.56826	0.789368	0.236869	S	AT(0.001)AAET(0.616)S(0.384)AS(0.992)EPEAES(0.008)K	10;10;10;10	10	Q15020;Q15020-4;Q15020-3;Q15020-2	Q15020	SART3	0.991679	1.94814e-230	148.57	114.39	______MATAAETSASEPEAESKAGPKADGE		0.477287	FALSE	FALSE	FALSE	CSNK2A1	NA
NCAPD2 (S603)	-0.0860994	0.190148	0.17161	-0.0970877	0.01468	0.0236512	0.338919	0.00882637	0.572982	0.0653559	-0.40855	0.718275	0.46196	0.397606	0.713189	0.959777	0.963753	0.177018	0.982406	0.00519473	0.871512	0.0194383	S	PNMS(0.998)DPEES(0.002)R	603	603	Q15021	Q15021	NCAPD2	0.998266	3.51584e-05	79.974	52.493	NMVTGQTVCKNKPNMSDPEESRGNDELVKQE		0.219357	FALSE	FALSE	FALSE	NA	NA
NCAPD2 (S1333)	0.00345174	-0.0511525	0.57706	0.141313	-0.217894	0.186578	-0.14239	-0.0358834	-0.148822	-0.0483912	0.344334	0.984532	0.767917	5.59643e-06	0.268253	0.0720416	0.243402	0.397249	0.861798	0.227739	0.833001	0.00129152	S	YQPLAST(0.001)AS(0.999)DNDFVTPEPR	1333	1333	Q15021	Q15021	NCAPD2	0.99931	0	361.79	335.24	KPSTGSRYQPLASTASDNDFVTPEPRRTTRR		0.347845	FALSE	FALSE	FALSE	NA	NA
SUZ12 (S541)	0.0387472	0.207458	0.239843	0.252566	0.329736	0.284832	0.247551	0.310394	-0.0493549	0.249094	-0.0602413	0.902629	0.468743	0.274295	0.344266	0.154638	0.380819	0.49504	0.236795	0.87555	0.498747	0.793369	S	AS(0.004)MS(0.996)EFLES(1)EDGEVEQQR	541	541	Q15022	Q15022	SUZ12	0.995668	2.91018e-98	176.44	153.2	THILVCRPKRTKASMSEFLESEDGEVEQQRT		0.310097	FALSE	FALSE	FALSE	PLK1	NA
SUZ12 (S546)	-0.13054	-0.189367	-0.0950815	-0.0344313	-0.118223	-0.0366373	0.014904	0.0143214	-0.104093	-0.0841309	-0.105687	0.229843	0.145884	0.376698	0.82153	0.302512	0.878932	0.953891	0.945308	0.365053	0.637218	0.259782	S	AS(0.004)MS(0.996)EFLES(1)EDGEVEQQR	546	546	Q15022	Q15022	SUZ12	1	0	364.38	326.05	CRPKRTKASMSEFLESEDGEVEQQRTYSSGH		0.44205	FALSE	FALSE	FALSE	PLK1	NA
SUZ12 (S604)	0.0138655	-0.124667	-0.120079	0.100381	-0.240513	0.0985835	0.0394253	0.120827	-0.183622	-0.13833	0.756645	0.948022	0.59591	0.506652	0.609852	0.191823	0.773738	0.921627	0.625987	0.328413	0.642988	5.11782e-05	S	T(0.001)IT(0.002)QIEEFS(0.996)DVNEGEK	604	604	Q15022	Q15022	SUZ12	0.996323	0.000136672	75.358	54.977	PEWLREKTITQIEEFSDVNEGEKEVMKLWNL		NA	FALSE	FALSE	FALSE	NA	NA
EXOSC7 (S177)	0.112317	0.119509	0.553315	-0.0298777	0.262439	0.124859	-0.0928654	-0.136603	0.438943	0.0480632	0.496126	0.463755	0.518811	0.000112025	0.889648	0.0685638	0.600459	0.709576	0.45095	0.0024216	0.864868	0.000168191	S	VRVLEDEEGS(1)K	177	177	Q15024	Q15024	EXOSC7	1	1.84079e-89	187.26	167.72	NTRIPRVRVLEDEEGSKDIELSDDPYDCIRL		0.345812	FALSE	FALSE	FALSE	NA	NA
TNIP1 (S77)	1.17542	0.0707575	0.704563	1.18408	0.0265603	0.316831	-0.0667305	0.261537	0.242169	-0.139256	0.715673	4.28577e-10	0.731452	5.18514e-06	1.72046e-09	0.892754	0.0657197	0.815608	0.101139	0.098449	0.534767	1.35941e-06	S	DNELLPPPS(0.988)PS(0.012)LGSFDPLAELTGK	77;77;24;77;77;77;77;77	77	Q15025;Q15025-4;Q15025-3;Q15025-7;Q15025-8;Q15025-5;Q15025-6;Q15025-2	Q15025	TNIP1	0.987968	2.89872e-25	118.98	107.35	KAEELVKDNELLPPPSPSLGSFDPLAELTGK		0.278815	FALSE	TRUE	FALSE	NA	UPS
TNIP1 (S266)	-0.185221	0.077799	-0.335451	-0.193299	-0.0499365	0.0288986	-0.0645613	-0.143375	0.12606	0.0322001	-0.669001	0.0460689	0.544541	0.000480981	0.045007	0.669215	0.899841	0.706014	0.200467	0.210846	0.868132	4.10816e-09	S	EGAS(0.004)GRPGS(0.996)PK	266;266;213;266;266;266;266;266	266	Q15025;Q15025-4;Q15025-3;Q15025-7;Q15025-8;Q15025-5;Q15025-6;Q15025-2	Q15025	TNIP1	0.996155	0.00133144	75.462	39.503	LMSNGNKEGASGRPGSPKMEGTGKKAVAGQQ		0.46264	FALSE	TRUE	FALSE	NA	UPS
TNIP1 (S403)	-0.0680386	-0.072079	-0.0648005	-0.0409733	-0.187291	0.00569413	-0.05067	-0.0781565	-0.0143307	-0.0371946	-0.19135	0.492105	0.545463	0.484443	0.73341	0.0459439	0.980837	0.730874	0.511315	0.895045	0.833001	0.0196788	S	YLQDQLS(0.999)PLT(0.001)R	403;403;350;403;403;403;403;403	403	Q15025;Q15025-4;Q15025-3;Q15025-7;Q15025-8;Q15025-5;Q15025-6;Q15025-2	Q15025	TNIP1	0.999281	2.06537e-39	191.53	163.31	AKELRQKVKYLQDQLSPLTRQREYQEKEIQR		0.245125	FALSE	TRUE	FALSE	NA	UPS
EFTUD2 (S950)	-0.00362985	0.0719699	-0.0180324	0.0184529	-0.0250427	-0.22753	-0.0646182	-0.206232	-0.0323656	-0.0372234	-0.110749	0.987186	0.737424	0.919284	0.939853	0.903094	0.26469	0.832597	0.241964	0.868654	0.904867	0.407413	S	GLSEDVS(0.002)IS(0.998)K	950;940;915	950	Q15029;Q15029-3;Q15029-2	Q15029	EFTUD2	0.997842	0.000322439	126.19	67.126	IKTRRRKGLSEDVSISKFFDDPMLLELAKQD		0.231442	FALSE	FALSE	FALSE	NA	NA
EFTUD2 (S19)	-0.130438	-0.154955	-0.163484	-0.0292036	-0.0335525	-0.0814017	-0.0260224	-0.0440164	-0.0949202	-0.138042	-0.174162	0.152843	0.169072	0.0632569	0.824792	0.772028	0.600992	0.899494	0.759308	0.333714	0.257993	0.0293759	S	MDTDLYDEFGNYIGPELDS(0.999)DEDDDELGRETK	19;19	19	Q15029;Q15029-3	Q15029	EFTUD2	0.999451	0	174.9	168.73	DLYDEFGNYIGPELDSDEDDDELGRETKDLD		0.430561	FALSE	FALSE	FALSE	NA	NA
R3HDM1 (S381)	0.0994634	0.0763941	0.0971477	0.0489504	0.2439	0.261882	-0.0441843	0.154387	0.0485473	0.41253	0.426141	0.647182	0.762084	0.598571	0.861611	0.183076	0.277546	0.918631	0.499657	0.840591	0.0739749	0.0126088	S	AS(0.07)S(0.928)FS(0.003)GISVLTR	381;337;325;381	381	Q15032;Q15032-2;Q15032-4;Q15032-3	Q15032	R3HDM1	0.92773	4.68119e-11	151.85	126.51	DSSLRNLKPAVTKASSFSGISVLTRGDSSGS		0.458651	FALSE	FALSE	FALSE	NA	NA
R3HDM1 (S261)	-0.222961	0.397522	-0.316086	0.228847	0.30324	0.0560858	-0.130057	0.256293	0.379961	-0.0165984	0.0540765	0.226611	0.106649	0.100777	0.235445	0.143081	0.904294	0.710882	0.282716	0.0654663	0.972074	0.77639	S	RDNS(0.817)S(0.183)FDK	261;217;205;261	261	Q15032;Q15032-2;Q15032-4;Q15032-3	Q15032	R3HDM1	0.816838	0.00146798	101.38	63.295	KGEDFQKRYILKRDNSSFDKDDNQMRIRLKD		0.31142	FALSE	FALSE	FALSE	NA	NA
R3HDM1 (S262)	-0.153787	0.44949	-0.276457	0.188695	0.184013	0.123626	-0.242506	0.0191495	0.294644	0.0478471	0.0941979	0.430122	0.0393175	0.113086	0.348243	0.349622	0.711872	0.327777	0.957713	0.111196	0.900002	0.569402	S	RDNS(0.085)S(0.915)FDK	262;218;206;262	262	Q15032;Q15032-2;Q15032-4;Q15032-3	Q15032	R3HDM1	0.915297	0.000889227	106.16	74.735	GEDFQKRYILKRDNSSFDKDDNQMRIRLKDD		0.312349	FALSE	FALSE	FALSE	NA	NA
R3HDM1 (S282)	0.745768	0.195491	0.323844	0.468322	0.38461	0.225581	-0.116814	0.175637	0.34876	0.112485	0.986629	9.16329e-08	0.190466	0.00583902	0.000180655	0.00185293	0.145537	0.536877	0.216331	0.00516502	0.559377	1.90122e-10	S	S(1)IEEREEEYQR	282;238;226;282;280	282	Q15032;Q15032-2;Q15032-4;Q15032-3;Q9UBL0	Q15032	R3HDM1	1	3.24027e-72	213.84	179.09	DNQMRIRLKDDRRSKSIEEREEEYQRARDRI		0.500409	FALSE	FALSE	FALSE	NA	NA
TRAM2 (S346)	-0.476702	0.167001	-0.370825	0.0875433	-0.146977	0.0256436	-0.573435	-0.400077	-0.10719	-0.203575	0.171422	0.010846	0.518697	0.0488268	0.740304	0.512109	0.959948	0.00868219	0.0618256	0.641519	0.496675	0.325137	S	RES(0.851)GY(0.149)HENGVVK	346	346	Q15035	Q15035	TRAM2	0.851403	7.27334e-05	90.725	63.316	VPATPRLPARLIKRESGYHENGVVKAENGTS		0.502092	FALSE	FALSE	FALSE	NA	ER proteostasis
SNX17 (S448)	0.0203936	-0.192981	-0.155347	-0.153863	-0.277492	-0.112837	0.138869	-0.0461158	-0.285273	-0.0783581	0.223763	0.918718	0.297083	0.29382	0.35649	0.0734909	0.669881	0.498115	0.856416	0.042633	0.780396	0.091787	S	GIGS(0.236)PS(0.585)T(0.143)DAS(0.023)AS(0.013)DVHGNFAFEGIGDEDL	448;423	448	Q15036;Q15036-2	Q15036	SNX17	0.584542	2.11827e-111	169.18	155.5	SSKLSAVSLRGIGSPSTDASASDVHGNFAFE		NA	FALSE	FALSE	FALSE	NA	NA
SNX17 (S437)	-0.0823705	-0.142138	0.135182	-0.410759	0.235226	-0.0128576	0.00278727	-0.0629812	0.00737438	0.1217	0.104502	0.760258	0.640966	0.562533	0.0652711	0.326669	0.981876	0.995621	0.872029	0.981552	0.767995	0.609763	S	LS(0.997)AVS(0.003)LR	437;412	437	Q15036;Q15036-2	Q15036	SNX17	0.996986	0.000750915	102.73	78.877	PDATRESMVKLSSKLSAVSLRGIGSPSTDAS		0.465888	FALSE	FALSE	FALSE	PRKAA1	NA
SNX17 (S409)	0.610318	0.232509	0.791019	0.34299	0.133578	0.553968	0.224954	-0.0477378	0.26094	0.0806915	1.40701	0.00290791	0.391948	0.000233423	0.116754	0.594176	0.0257427	0.48387	0.904875	0.244022	0.847046	1.0713e-08	S	RS(0.018)DS(0.982)QQAVK	409;384	409	Q15036;Q15036-2	Q15036	SNX17	0.981956	0.002721	100.92	46.313	KMLRRRVGGTLRRSDSQQAVKSPPLLESPDA		0.569332	TRUE	FALSE	FALSE	NA	NA
SNX17 (S415)	0.189398	-0.125023	0.0191265	0.0453005	-0.314178	-0.102011	0.0799097	-0.0590186	-0.123189	0.0789049	0.332881	0.0674251	0.352023	0.878122	0.755316	0.00368715	0.562251	0.661869	0.714129	0.274761	0.667174	0.000673411	S	S(1)PPLLES(0.998)PDAT(0.002)R	415;390	415	Q15036;Q15036-2	Q15036	SNX17	0.999995	2.00616e-07	142.29	104.56	VGGTLRRSDSQQAVKSPPLLESPDATRESMV		0.51669	FALSE	TRUE	FALSE	NA	NA
SNX17 (S421)	0.667039	-0.0730408	-0.0266029	0.050677	0.112197	0.123702	0.183175	0.24719	-0.126066	-0.0403371	1.39735	0.00544282	0.850625	0.929286	0.896236	0.717167	0.812125	0.672772	0.443209	0.671582	0.942809	2.24659e-07	S	SPPLLES(0.999)PDAT(0.001)R	421;396	421	Q15036;Q15036-2	Q15036	SNX17	0.999198	1.96306e-10	148.69	118.19	RSDSQQAVKSPPLLESPDATRESMVKLSSKL		0.577985	FALSE	TRUE	FALSE	NA	NA
SNX17 (S38)	0.0497051	-0.0306893	-0.173789	0.131426	-0.0760905	-0.0211549	-0.00554225	-0.0494467	-0.00351994	0.0564204	0.222741	0.760579	0.886199	0.183055	0.383052	0.63302	0.949379	0.986532	0.825488	0.985706	0.827934	0.0552621	S	VRY(0.11)S(0.89)QLLGLHEQLR	38	38	Q15036	Q15036	SNX17	0.889635	3.74559e-16	144.66	108.37	YNIHVNGVLHCRVRYSQLLGLHEQLRKEYGA		0.532211	TRUE	FALSE	FALSE	NA	NA
SNX17 (S336)	-0.35511	-0.0703118	-0.320744	-0.246426	-0.168323	0.0168697	0.0127218	-0.0832802	-0.160651	-0.0970445	-0.286347	0.00118409	0.653074	0.00354658	0.0281759	0.153169	0.953563	0.964164	0.598177	0.169778	0.597781	0.00450535	S	VTSSVPLPSGSTS(0.001)S(0.999)PGR	336;311	336	Q15036;Q15036-2	Q15036	SNX17	0.999439	1.21739e-198	248.97	198.02	WRVTSSVPLPSGSTSSPGRGRGEVRLELAFE		0.593914	FALSE	TRUE	TRUE	NA	NA
JOSD1 (S15)	-0.0249372	-0.0063266	-0.0770652	-0.0441583	0.180194	-0.0836367	-0.0268171	0.0196031	-0.079928	-0.0375559	-0.0987142	0.861063	0.977052	0.541754	0.767784	0.155348	0.706785	0.913931	0.932912	0.5176	0.83606	0.234966	S	S(0.175)ES(0.823)LELPQAAPPQIY(0.001)HEK	15	15	Q15040	Q15040	JOSD1	0.823106	1.47103e-17	122.3	112.88	_MSCVPWKGDKAKSESLELPQAAPPQIYHEK		0.386681	FALSE	FALSE	FALSE	NA	UPS
RAB3GAP1 (S927)	0.376567	0.210816	0.647585	0.372594	0.290612	-0.00606161	0.0758875	0.123177	0.262213	0.17493	0.979881	0.0836004	0.505875	0.00752793	0.102163	0.261311	0.992799	0.874773	0.739033	0.259434	0.559296	5.00241e-06	S	RQNS(0.993)VS(0.007)DFPPPAGR	927;883;934	927	Q15042;Q15042-4;Q15042-3	Q15042	RAB3GAP1	0.992694	3.33048e-05	93.495	59.62	EELKRMGSPEERRQNSVSDFPPPAGREFILR		NA	FALSE	FALSE	FALSE	NA	NA
KARS1 (S596)	-0.214391	-0.308724	-0.149022	-0.0614808	-0.0679207	-0.288149	0.120954	-0.0132234	-0.171322	0.0667561	-0.25498	0.181977	0.116128	0.346918	0.777421	0.726873	0.164079	0.606302	0.966193	0.257944	0.82922	0.0708869	S	ENVATTDTLESTTVGT(0.069)S(0.931)V	596;624	596	Q15046;Q15046-2	Q15046	KARS1	0.931035	6.35335e-97	206.1	150.53	NVATTDTLESTTVGTSV______________		0.286316	FALSE	FALSE	FALSE	NA	Translation
SETDB1 (S1066)	-0.570795	-0.133136	-0.484835	-0.533332	-0.599448	-0.269362	-0.564868	-0.578756	-0.156215	-0.478256	-0.687894	7.11968e-05	0.473142	0.000625167	0.000263838	6.97809e-05	0.137556	0.000399743	0.000186723	0.305099	0.00238449	2.42613e-06	S	NYGY(0.004)NPS(0.996)PVKPEGLR	1066;1066	1066	Q15047;Q15047-3	Q15047	SETDB1	0.995841	3.05566e-06	104.61	94.234	MSVVTESSRNYGYNPSPVKPEGLRRPPSKTS		0.430139	FALSE	TRUE	TRUE	CDK2	UPS
ARHGEF6 (S684)	0.057617	0.0267116	0.0461056	0.0246114	0.19199	-0.140604	0.128358	0.11809	0.237444	0.188704	-0.144456	0.647938	0.878012	0.700611	0.882895	0.0875846	0.378509	0.41278	0.38836	0.0326069	0.173411	0.128613	S	KDS(1)IPQVLLPEEEK	684;530	684	Q15052;Q15052-2	Q15052	ARHGEF6	1	1.15433e-12	122.57	84.298	SANFQQGHGSSTRKDSIPQVLLPEEEKLIIE		0.584556	FALSE	FALSE	FALSE	PRKACA,PRKG1,PAK3,PAK1,PAK2,PAK4	NA
ARHGEF6 (S225)	0.430192	0.272431	0.328816	0.300292	0.187762	0.155382	0.127671	0.113116	0.169725	0.0308835	0.386361	0.000206004	0.0568509	0.00386947	0.00946683	0.122357	0.360821	0.462765	0.455877	0.160639	0.900256	0.000370561	S	S(0.014)S(0.014)ERPLS(0.973)PK	225;71	225	Q15052;Q15052-2	Q15052	ARHGEF6	0.972524	0.00757292	65.179	40.388	PSNYVREIKSSERPLSPKAVKGFETAPLTKN		0.464441	FALSE	TRUE	FALSE	PRKCQ	NA
POLD3 (S307)	0.0521069	0.106531	-0.0290977	0.0122344	0.126713	0.0169931	0.0791477	-0.0235434	0.168063	0.0628207	-0.0867355	0.569193	0.293115	0.74993	0.925678	0.134743	0.93057	0.532314	0.869206	0.0424468	0.648856	0.226005	S	VALS(1)DDETK	307;201;268	307	Q15054;Q15054-3;Q15054-2	Q15054	POLD3	0.999644	4.50597e-30	190.57	135.11	KVLQKEKKRGKRVALSDDETKETENMRKKRR		0.500254	FALSE	FALSE	FALSE	CSNK2A1	NA
EIF4H (S21)	-0.393996	-0.125193	-0.208142	-0.22287	-0.0112735	-0.0198382	-0.375476	-0.451472	-0.442686	-0.112272	0.191636	0.0546502	0.672275	0.328877	0.346048	0.971354	0.971617	0.153619	0.0499396	0.0403329	0.777601	0.308814	S	AYSSFGGGRGS(1)R	21;21	21	Q15056;Q15056-2	Q15056	EIF4H	1	6.08487e-07	139.05	105.3	TYDDRAYSSFGGGRGSRGSAGGHGSRSQKEL		0.647355	FALSE	FALSE	FALSE	NA	Translation
ACAP2 (S379)	0.185001	0.33008	-0.181431	0.0753783	0.0661097	0.080334	-0.115542	-0.0326461	0.121093	0.0711332	-0.0591147	0.326153	0.178103	0.360053	0.755983	0.790291	0.848036	0.715667	0.931061	0.552135	0.807754	0.679807	S	KS(0.09)S(0.858)PS(0.041)T(0.01)GS(0.001)LDSGNESK	379	379	Q15057	Q15057	ACAP2	0.858174	9.05113e-29	156.29	127.71	YREKGDESEKLDKKSSPSTGSLDSGNESKEK		0.588816	FALSE	TRUE	FALSE	NA	NA
ACAP2 (S384)	-0.019476	0.0907899	0.0477512	-0.728731	-0.0713063	-0.00834601	0.0843593	-0.0807675	0.0888088	0.124901	-0.0291083	0.929226	0.694079	0.797234	2.8922e-05	0.725548	0.983888	0.789134	0.75095	0.643479	0.652156	0.856079	S	S(0.526)S(0.24)PS(0.11)T(0.128)GS(0.915)LDS(0.081)GNESK	384	384	Q15057	Q15057	ACAP2	0.914636	1.96732e-22	155.57	127.91	DESEKLDKKSSPSTGSLDSGNESKEKLLKGE		0.505339	FALSE	FALSE	FALSE	NA	NA
ACAP2 (S387)	-0.0914438	-0.00656992	-0.196675	-0.294084	0.0225782	0.0567592	0.140182	-0.125097	0.210829	0.08957	-0.2139	0.669532	0.984827	0.332389	0.124912	0.936945	0.906036	0.652044	0.671297	0.280716	0.756414	0.122821	S	S(0.001)SPS(0.001)T(0.002)GS(0.001)LDS(0.982)GNES(0.012)K	387	387	Q15057	Q15057	ACAP2	0.98227	5.416e-07	113.11	97.165	EKLDKKSSPSTGSLDSGNESKEKLLKGESAL		0.360108	FALSE	FALSE	FALSE	NA	NA
ACAP2 (S521)	-0.0820935	0.0156169	-0.141856	-0.0980535	-0.060146	0.0254825	0.0614839	-0.00246302	0.0852105	0.0636175	-0.290937	0.209141	0.879359	0.021455	0.140115	0.396988	0.85392	0.539918	0.984978	0.203739	0.524975	6.21844e-06	S	YSISLS(1)PPEQQK	521	521	Q15057	Q15057	ACAP2	0.999825	1.03959e-181	257.2	207.05	KYVERKFVDKYSISLSPPEQQKKFVSKSSEE		0.487479	FALSE	TRUE	FALSE	NA	NA
BRD3 (S563)	-0.157485	-0.00686648	-0.186039	-0.038895	-0.0109666	-0.0346128	0.0465492	-0.0720688	0.0219215	-0.0341072	-0.215001	0.0173103	0.953762	0.00551782	0.660449	0.909431	0.808769	0.705079	0.412689	0.801889	0.794461	0.000703853	S	QASASYDS(1)EEEEEGLPMSYDEK	563	563	Q15059	Q15059	BRD3	0.999837	0	322.08	285.22	RQLKKGGKQASASYDSEEEEEGLPMSYDEKR		0.631037	FALSE	FALSE	FALSE	NA	NA
BRD3 (S263)	-0.0090061	0.0871818	-0.148448	-0.0465267	-0.00643664	-0.0316394	0.0137504	0.00252276	0.12733	0.0633228	-0.11525	0.931404	0.377882	0.0474733	0.636939	0.95544	0.850222	0.940829	0.987236	0.111318	0.625934	0.0897651	S	S(0.002)ES(0.998)PPPLSDPK	263;263	263	Q15059;Q15059-2	Q15059	BRD3	0.997554	9.62471e-49	199.19	162.66	TTTPTTSAITASRSESPPPLSDPKQAKVVAR		0.573981	FALSE	TRUE	FALSE	NA	NA
WDR43 (S666)	-0.0549379	-0.0290888	-0.250724	-0.15996	-0.0123794	-0.269114	0.302848	-0.130746	0.348817	0.347214	-0.487835	0.755249	0.902395	0.0710824	0.314034	0.953492	0.144363	0.0753754	0.491372	0.0181333	0.0377273	0.000285253	S	ELNGDS(1)DLDPENES(1)EEE	666	666	Q15061	Q15061	WDR43	1	6.27156e-29	142.3	130.34	GEDRDTASEKELNGDSDLDPENESEEE____		0.420006	FALSE	FALSE	FALSE	NA	Translation
WDR43 (S674)	-0.0549379	-0.0290888	-0.250724	-0.15996	-0.0123794	-0.269114	0.302848	-0.130746	0.348817	0.347214	-0.487835	0.755249	0.902395	0.0710824	0.314034	0.953492	0.144363	0.0753754	0.491372	0.0181333	0.0377273	0.000285253	S	ELNGDS(1)DLDPENES(1)EEE	674	674	Q15061	Q15061	WDR43	1	6.27156e-29	142.3	130.34	EKELNGDSDLDPENESEEE____________		0.483355	FALSE	FALSE	FALSE	NA	Translation
WDR43 (S77)	-0.133498	-0.0483278	-0.138515	0.0782288	0.000509411	0.057618	-0.0969023	0.0936633	-0.100266	-0.0454738	-0.217091	0.262894	0.776144	0.222954	0.582329	0.997533	0.809656	0.610245	0.550134	0.43292	0.839909	0.0313731	S	LQAKES(1)PQRK	77	77	Q15061	Q15061	WDR43	1	0.00136163	121.02	99.472	CTCLAWAPARLQAKESPQRKKRKSEAVGMSN		0.536777	FALSE	TRUE	TRUE	NA	Translation
WDR43 (S431)	-0.776047	-0.0944715	-0.805723	-0.517621	-0.926923	-0.302869	-0.148813	-0.412177	-0.976436	-0.137531	-0.504475	9.47957e-09	0.520039	7.43861e-09	1.60994e-05	4.77074e-10	0.0186678	0.331712	0.000544612	2.63691e-10	0.392464	6.14618e-06	S	S(1)GGNEVSIEER	431	431	Q15061	Q15061	WDR43	0.999989	4.73506e-30	178.51	128.16	KPAPPQTEQVESKRKSGGNEVSIEERLGAMD		0.501736	FALSE	FALSE	FALSE	NA	Translation
ACOX1 (S26)	0.0139938	0.0608027	-0.0270065	0.0476392	0.161213	-0.0140323	0.179835	0.0686739	0.131883	0.115354	-0.0697167	0.877685	0.504967	0.726229	0.574917	0.021963	0.932552	0.021752	0.440507	0.0620618	0.195974	0.254811	S	DSASFNPELLTHILDGS(1)PEK	26;26	26	Q15067-2;Q15067	Q15067	ACOX1	0.999999	3.47921e-173	237.97	217.54	SASFNPELLTHILDGSPEKTRRRREIENMIL		0.359408	FALSE	FALSE	FALSE	NA	NA
EEA1 (S354)	-0.253156	-0.241256	0.0387549	-0.0344802	-0.311276	-0.403822	-0.234769	-0.114057	0.0433802	-0.111242	0.183896	0.277276	0.401044	0.882691	0.924104	0.188463	0.16641	0.490251	0.743136	0.885814	0.793807	0.360582	S	LS(0.996)AS(0.004)ETSLHR	354	354	Q15075	Q15075	EEA1	0.995753	5.22881e-05	134.49	101.29	LHQKDLDCQQLQSRLSASETSLHRIHVELSE		0.366913	FALSE	FALSE	FALSE	NA	NA
EEA1 (S356)	-0.393055	-0.106948	-0.199436	-0.0766005	-0.379981	-0.392859	-0.268416	-0.197732	-0.0618197	-0.304488	-0.45642	0.131567	0.802187	0.502491	0.839838	0.21255	0.343978	0.555256	0.62892	0.869741	0.495165	0.0759481	S	LS(0.009)AS(0.973)ET(0.017)SLHR	356	356	Q15075	Q15075	EEA1	0.973212	0.000392925	101.39	67.007	QKDLDCQQLQSRLSASETSLHRIHVELSEKG		0.283513	FALSE	FALSE	FALSE	NA	NA
PDIA6 (S428)	0.354218	1.1365	0.319339	-0.177154	0.763836	1.05904	0.140895	0.398112	1.00948	0.833848	0.563841	0.239808	0.000933991	0.273743	0.632625	0.0101569	0.00152044	0.807689	0.254908	0.00095829	0.0114884	0.027999	S	DGELPVEDDIDLS(1)DVELDDLGKDEL	428;476;425;433;480	428	Q15084;Q15084-5;Q15084-3;Q15084-4;Q15084-2	Q15084	PDIA6	1	0	333.2	293.96	DGRDGELPVEDDIDLSDVELDDLGKDEL___		0.698967	FALSE	FALSE	FALSE	CSNK2A1	ER proteostasis
PAFAH1B3 (S2)	0.226928	0.101053	0.0614008	0.198667	0.167152	0.154787	0.185746	0.281902	0.0723594	0.120078	0.00907619	0.146768	0.641359	0.72569	0.237902	0.327821	0.54485	0.411263	0.109408	0.70132	0.65267	0.954709	S	S(0.993)GEENPAS(0.006)KPT(0.001)PVQDVQGDGR	2	2	Q15102	Q15102	PAFAH1B3	0.993304	5.6131e-69	98.676	84.96	______________MSGEENPASKPTPVQDV		0.380422	FALSE	FALSE	FALSE	NA	NA
PEA15 (S116)	0.782113	0.367546	0.626544	0.595786	0.405191	0.281148	-0.0794382	0.270866	0.322802	0.254436	1.68148	2.24687e-06	0.049755	7.55014e-05	0.000176385	0.0093218	0.15613	0.789239	0.117531	0.039622	0.199748	3.96521e-13	S	QPS(1)EEEIIKLAPPPK	116;137	116	Q15121;Q15121-2	Q15121	PEA15	1	5.00142e-50	186.72	163.91	RIPSAKKYKDIIRQPSEEEIIKLAPPPKKA_		0.717962	FALSE	FALSE	FALSE	AKT1	Autophagy-Lysosome Pathway
PEA15 (S43)	-0.00145491	-0.0327438	-0.0365369	0.199584	0.143989	-0.119465	0.261399	0.143126	0.199681	0.188797	0.270298	0.994417	0.883918	0.819061	0.172006	0.34439	0.619721	0.124354	0.421723	0.166845	0.332354	0.0267983	S	S(0.002)EEIT(0.025)T(0.079)GS(0.891)AWFS(0.003)FLESHNK	43;64	43	Q15121;Q15121-2	Q15121	PEA15	0.89104	2.9761e-21	121.47	102.64	KEDIPSEKSEEITTGSAWFSFLESHNKLDKD		NA	FALSE	FALSE	FALSE	NA	Autophagy-Lysosome Pathway
PGM5 (S122)	-0.00926397	-0.0275991	-0.172888	0.108379	-0.149527	-0.0881717	0.0755072	-0.109899	0.0232159	0.043417	-0.141111	0.956995	0.892532	0.15816	0.45896	0.265311	0.703633	0.742549	0.509834	0.890492	0.863333	0.200537	S	AAGGIILT(0.008)AS(0.992)HCPGGPGGEFGVK	122;122	122	Q15124;Q15124-2	Q15124	PGM5	0.991954	1.4016e-81	169.6	144.09	IIRKIKAAGGIILTASHCPGGPGGEFGVKFN		0.763696	FALSE	FALSE	FALSE	NA	NA
PMVK (S15)	-0.112031	0.0193317	-0.0195444	-0.0535316	-0.0375642	0.109261	-0.213721	0.0267353	0.0260726	0.300655	-0.0324739	0.555436	0.943089	0.916481	0.826492	0.856703	0.705339	0.375383	0.928403	0.910305	0.17303	0.845383	S	LVLLFS(1)GK	15	15	Q15126	Q15126	PMVK	1	0.00173999	108.24	66.736	_MAPLGGAPRLVLLFSGKRKSGKDFVTEALQ		0.355529	FALSE	FALSE	FALSE	NA	NA
PRKD1 (S205)	0.028501	-0.0422718	-0.0813967	0.125361	0.0700061	0.158383	0.027078	0.15569	0.0656718	0.0603427	0.072455	0.87347	0.840044	0.574354	0.424162	0.673969	0.44665	0.933368	0.358981	0.686511	0.819913	0.563136	S	RLS(1)NVSLTGVSTIR	205	205	Q15139	Q15139	PRKD1	0.999978	6.3055e-14	130.09	117.95	FKIPNNCSGVRRRRLSNVSLTGVSTIRTSSA		0.735595	FALSE	FALSE	FALSE	NA	Autophagy-Lysosome Pathway
PRKD1 (S208)	-0.212517	-0.114601	0.0958335	0.072461	-0.0997216	-0.0799095	-0.0801162	-0.0642668	-0.0478843	0.000106566	-0.0460102	0.0181279	0.332034	0.30837	0.516677	0.328998	0.622947	0.603137	0.635326	0.667361	0.999567	0.597069	S	RLS(0.997)NVS(0.965)LT(0.036)GVS(0.001)TIR	208	208	Q15139	Q15139	PRKD1	0.965363	0.000543696	81.526	58.098	PNNCSGVRRRRLSNVSLTGVSTIRTSSAELS		0.385189	FALSE	FALSE	FALSE	PKD1,PRKCH	Autophagy-Lysosome Pathway
PRKD1 (S249)	0.391877	0.142226	0.437773	0.423445	0.335305	0.168486	-0.13786	0.109966	0.232329	0.185835	0.654679	0.00477525	0.384148	0.00104198	0.00346614	0.0125183	0.370509	0.521854	0.520922	0.108171	0.348869	1.47949e-05	S	S(0.062)NS(0.801)QS(0.087)Y(0.05)IGRPIHLDK	249	249	Q15139	Q15139	PRKD1	0.801029	1.86291e-14	130.05	102.28	KSPSESFIGREKRSNSQSYIGRPIHLDKILM		0.556837	TRUE	FALSE	FALSE	NA	Autophagy-Lysosome Pathway
PLEC (S4382)	-0.379701	-0.23704	0.251269	0.0169913	-0.135768	-0.155321	-0.311004	-0.0950729	-0.267775	-0.216847	0.410354	0.000940948	0.101697	0.026875	0.930064	0.285639	0.366743	0.0196209	0.554581	0.0264232	0.142795	0.000210548	S	AGTLSITEFADMLSGNAGGFRS(1)R	4382;4249;4231;4213;4223;4245;4268;4272;4245	4382	Q15149;Q15149-6;Q15149-9;Q15149-7;Q15149-8;Q15149-5;Q15149-3;Q15149-2;Q15149-4	Q15149	PLEC	1	0	362.39	326.18	TEFADMLSGNAGGFRSRSSSVGSSSSYPISP		0.40147	FALSE	FALSE	FALSE	NA	NA
PLEC (S3452)	0.29254	0.0371199	0.207352	-0.0764606	0.203154	-0.266196	0.129627	0.00421451	-0.196659	-0.383139	0.158559	0.284102	0.934028	0.43796	0.841235	0.492807	0.525678	0.771723	0.993927	0.456314	0.294567	0.51048	S	APVPAS(0.995)ELLAS(0.004)GVLS(0.001)R	3452;3319;3301;3283;3293;3315;3338;3342;3315	3452	Q15149;Q15149-6;Q15149-9;Q15149-7;Q15149-8;Q15149-5;Q15149-3;Q15149-2;Q15149-4	Q15149	PLEC	0.995344	0.000289811	64.83	52.47	QERLSFSGLRAPVPASELLASGVLSRAQFEQ		NA	FALSE	FALSE	FALSE	NA	NA
PLEC (S1435)	-0.495474	-0.149114	-0.150316	-0.411645	-0.746708	-0.354256	-0.357366	-0.389851	-0.607377	-0.276306	-0.437206	2.59968e-10	0.0353564	0.00804355	2.67827e-08	5.69762e-14	1.15344e-06	8.14808e-07	9.37188e-08	1.03291e-11	3.45587e-05	1.09976e-09	S	AQLEPVAS(1)PAKKPK	1435;1302;1284;1266;1276;1298;1321;1325;1298	1435	Q15149;Q15149-6;Q15149-9;Q15149-7;Q15149-8;Q15149-5;Q15149-3;Q15149-2;Q15149-4	Q15149	PLEC	1	1.22516e-23	162.72	103.65	ELQLVTYKAQLEPVASPAKKPKVQSGSESVI		0.64458	FALSE	TRUE	TRUE	NA	NA
PLEC (S720)	0.065733	-0.0328032	-0.0252288	0.0890813	0.00174923	-0.101207	0.0979542	0.0441833	0.127347	0.0736213	-0.0802094	0.364551	0.739681	0.740488	0.219406	0.986318	0.283916	0.282691	0.656363	0.0670591	0.476216	0.179728	S	SDEGQLS(1)PATR	720;587;569;551;561;583;606;610;583	720	Q15149;Q15149-6;Q15149-9;Q15149-7;Q15149-8;Q15149-5;Q15149-3;Q15149-2;Q15149-4	Q15149	PLEC	0.999998	1.99058e-117	237.59	191.43	FRAKIERARSDEGQLSPATRGAYRDCLGRLD		0.431252	FALSE	TRUE	FALSE	NA	NA
PLEC (S2039)	0.415146	0.24552	1.58106	0.780254	0.35433	-0.0200006	0.264407	0.293469	0.208036	0.176586	0.833291	0.122492	0.491982	3.78792e-07	0.00391483	0.219909	0.977922	0.533597	0.391786	0.496603	0.716448	0.000827716	S	AS(0.978)DS(0.022)ELER	2039;1906;1888;1870;1880;1902;1925;1929;1902	2039	Q15149;Q15149-6;Q15149-9;Q15149-7;Q15149-8;Q15149-5;Q15149-3;Q15149-2;Q15149-4	Q15149	PLEC	0.977667	0.0033405	98.04	46.091	HKADIEERLAQLRKASDSELERQKGLVEDTL		0.266867	FALSE	FALSE	FALSE	NA	NA
PLEC (S2041)	0.0592742	-0.170885	0.572398	0.0571491	-0.0849254	-0.0242568	0.127583	-0.0932781	-0.0686838	-0.0608865	-0.0638902	0.830547	0.557679	0.00656635	0.861309	0.756793	0.965978	0.750741	0.791685	0.802825	0.893831	0.758441	S	ASDS(1)ELER	2041;1908;1890;1872;1882;1904;1927;1931;1904	2041	Q15149;Q15149-6;Q15149-9;Q15149-7;Q15149-8;Q15149-5;Q15149-3;Q15149-2;Q15149-4	Q15149	PLEC	0.999857	0.00858989	82.645	24.212	ADIEERLAQLRKASDSELERQKGLVEDTLRQ		0.109523	FALSE	FALSE	FALSE	NA	NA
PLEC (S3580)	0.0425205	0.00354815	-0.0668125	0.0201303	-0.0772667	-0.00333125	0.0949172	-0.0302853	-0.151168	-0.00223714	0.234921	0.828364	0.988599	0.693519	0.936937	0.682223	0.993786	0.73494	0.917673	0.365545	0.995506	0.0806091	S	DPY(0.033)S(0.098)GS(0.623)T(0.244)IS(0.001)LFQAMQK	3580;3447;3429;3411;3421;3443;3466;3470;3443	3580	Q15149;Q15149-6;Q15149-9;Q15149-7;Q15149-8;Q15149-5;Q15149-3;Q15149-2;Q15149-4	Q15149	PLEC	0.622759	3.52121e-34	130.6	113.38	SAEKAVTGYRDPYSGSTISLFQAMQKGLVLR		0.0429314	FALSE	FALSE	FALSE	NA	NA
PLEC (S3975)	0.133939	-0.0787206	-0.0105527	0.0327894	-0.061104	0.15426	0.0336392	-0.026617	-0.0935264	-0.0620503	-0.0286652	0.504926	0.769025	0.961733	0.909312	0.792447	0.62473	0.937977	0.940392	0.664166	0.865636	0.872964	S	DTHDQLS(0.996)EPS(0.004)EVR	3975;3842;3824;3806;3816;3838;3861;3865;3838	3975	Q15149;Q15149-6;Q15149-9;Q15149-7;Q15149-8;Q15149-5;Q15149-3;Q15149-2;Q15149-4	Q15149	PLEC	0.996011	4.49778e-06	109.14	83.666	AYQRGYLNKDTHDQLSEPSEVRSYVDPSTDE		0.207771	FALSE	FALSE	FALSE	NA	NA
PLEC (S149)	0.0585302	-0.141816	-0.0261817	0.0532708	-0.122943	-0.0776698	0.118261	0.0462241	-0.0417528	-0.0259067	0.267247	0.588028	0.23059	0.81138	0.663452	0.226109	0.645345	0.382456	0.758145	0.718231	0.898512	0.00196502	S	ELEEVS(1)PETPVVPATTQR	149	149	Q15149	Q15149	PLEC	0.999976	4.12255e-220	257.46	216.91	TEEQRVYRRKELEEVSPETPVVPATTQRTLA		0.306292	FALSE	TRUE	FALSE	NA	NA
PLEC (S4642)	-0.113106	0.0588891	-0.0208091	-0.0377916	0.103069	-0.089446	-0.11184	-0.00848751	0.081111	-0.0115849	-0.0476317	0.0824301	0.502637	0.7843	0.658136	0.138225	0.355252	0.185357	0.948422	0.248394	0.937269	0.428873	S	RGS(1)FDATGSGFSMTFSSSSYSSSGYGR	4642;4509;4491;4473;4483;4505;4528;4532;4505	4642	Q15149;Q15149-6;Q15149-9;Q15149-7;Q15149-8;Q15149-5;Q15149-3;Q15149-2;Q15149-4	Q15149	PLEC	0.999833	1.73146e-187	226.33	214.71	RTGSRTGSRAGSRRGSFDATGSGFSMTFSSS		0.611278	FALSE	FALSE	FALSE	PRKACA,MKNK2	NA
PLEC (S4613)	-0.604627	-0.343891	-0.611072	-0.361726	-0.385385	-0.229382	0.151817	-0.122244	-0.214263	-0.114763	-0.70625	0.00625121	0.228617	0.00626395	0.128878	0.106788	0.540205	0.712142	0.730061	0.396062	0.793034	0.00083115	S	GY(0.025)Y(0.042)S(0.931)PY(0.001)S(0.001)VSGSGSTAGS(1)R	4613;4480;4462;4444;4454;4476;4499;4503;4476	4613	Q15149;Q15149-6;Q15149-9;Q15149-7;Q15149-8;Q15149-5;Q15149-3;Q15149-2;Q15149-4	Q15149	PLEC	0.930543	1.87895e-160	237.8	221.9	LRLLEAAAQSTKGYYSPYSVSGSGSTAGSRT		0.498907	FALSE	FALSE	FALSE	NA	NA
PLEC (S4616)	-1.58874	-0.333326	-1.09756	-0.649271	-0.584614	-0.700188	-0.00858759	-0.397603	-0.44225	-0.169576	-1.75522	6.80157e-08	0.291336	3.40301e-05	0.00968149	0.0234047	0.0171062	0.988663	0.173261	0.0885403	0.704815	4.48744e-09	S	GY(0.006)Y(0.058)S(0.303)PY(0.656)S(0.971)VS(0.008)GS(0.015)GS(0.134)T(0.103)AGS(0.746)R	4616;4483;4465;4447;4457;4479;4502;4506;4479	4616	Q15149;Q15149-6;Q15149-9;Q15149-7;Q15149-8;Q15149-5;Q15149-3;Q15149-2;Q15149-4	Q15149	PLEC	0.970622	2.71329e-220	259.22	239.67	LEAAAQSTKGYYSPYSVSGSGSTAGSRTGSR		0.281931	FALSE	FALSE	FALSE	NA	NA
PLEC (S4618)	-0.442167	-0.158177	-0.308773	-0.296256	-0.225797	-0.339073	0.0726742	-0.0655453	-0.0316944	-0.0613324	-0.245691	0.000153961	0.278396	0.00654541	0.0106908	0.0608711	0.0120157	0.733111	0.711822	0.833605	0.78043	0.0171926	S	GYYSPYSVS(0.996)GS(0.004)GSTAGSR	4618;4485;4467;4449;4459;4481;4504;4508;4481	4618	Q15149;Q15149-6;Q15149-9;Q15149-7;Q15149-8;Q15149-5;Q15149-3;Q15149-2;Q15149-4	Q15149	PLEC	0.995515	0	302.34	285.35	AAAQSTKGYYSPYSVSGSGSTAGSRTGSRTG		0.394347	FALSE	FALSE	FALSE	NA	NA
PLEC (S4620)	-0.511964	-0.192913	-0.0661012	-0.243627	-0.144716	-0.35031	0.015062	-0.105959	-0.123246	-0.112037	0.0132358	0.00352833	0.408764	0.746547	0.208197	0.485013	0.129076	0.973454	0.697309	0.554578	0.734799	0.942808	S	GYYSPYSVS(0.007)GS(0.939)GS(0.051)T(0.003)AGSR	4620;4487;4469;4451;4461;4483;4506;4510;4483	4620	Q15149;Q15149-6;Q15149-9;Q15149-7;Q15149-8;Q15149-5;Q15149-3;Q15149-2;Q15149-4	Q15149	PLEC	0.938528	0	314.17	296.37	AQSTKGYYSPYSVSGSGSTAGSRTGSRTGSR		0.263733	FALSE	FALSE	FALSE	NA	NA
PLEC (S4622)	-0.205281	-0.118844	-0.0985487	0.00289662	-0.147568	-0.167997	-0.0721067	0.000100434	0.00264771	-0.0376409	-0.129826	0.0220588	0.30835	0.292001	0.984019	0.129882	0.166588	0.648731	0.999566	0.984345	0.83606	0.112228	S	GYYSPYSVSGS(0.006)GS(0.992)T(0.001)AGS(1)R	4622;4489;4471;4453;4463;4485;4508;4512;4485	4622	Q15149;Q15149-6;Q15149-9;Q15149-7;Q15149-8;Q15149-5;Q15149-3;Q15149-2;Q15149-4	Q15149	PLEC	0.992241	1.03974e-266	271.72	256.41	STKGYYSPYSVSGSGSTAGSRTGSRTGSRAG		0.336873	FALSE	FALSE	FALSE	NA	NA
PLEC (S4626)	-0.417138	-0.226311	-0.147961	-0.156062	-0.225774	-0.175956	-0.211716	-0.0234498	-0.195272	-0.0297612	0.000568416	0.000530691	0.134439	0.222219	0.236345	0.0748457	0.311738	0.170453	0.919949	0.12314	0.908893	0.996233	S	GYYSPYSVSGS(0.006)GS(0.992)T(0.001)AGS(1)R	4626;4493;4475;4457;4467;4489;4512;4516;4489	4626	Q15149;Q15149-6;Q15149-9;Q15149-7;Q15149-8;Q15149-5;Q15149-3;Q15149-2;Q15149-4	Q15149	PLEC	1	0	395.68	383.66	YYSPYSVSGSGSTAGSRTGSRTGSRAGSRRG		0.388877	FALSE	FALSE	FALSE	NA	NA
PLEC (S4630)	-0.291129	-0.104133	0.149478	0.128857	-0.166073	-0.160022	-0.109742	0.0137388	-0.160882	-0.0997947	0.0556853	0.0681577	0.646702	0.368757	0.507936	0.355701	0.55157	0.706914	0.96684	0.366227	0.738213	0.720534	S	GYY(0.002)S(0.005)PY(0.007)S(0.022)VS(0.008)GS(0.066)GS(0.691)T(0.853)AGS(0.351)RT(0.281)GS(0.715)R	4630;4497;4479;4461;4471;4493;4516;4520;4493	4630	Q15149;Q15149-6;Q15149-9;Q15149-7;Q15149-8;Q15149-5;Q15149-3;Q15149-2;Q15149-4	Q15149	PLEC	0.715339	6.87054e-26	121.77	106.74	YSVSGSGSTAGSRTGSRTGSRAGSRRGSFDA		0.308687	FALSE	FALSE	FALSE	NA	NA
PLEC (S2578)	3.07894	0.514219	3.79481	2.9592	0.713146	1.18309	1.09109	0.899303	0.674718	0.466501	5.14488	8.48913e-08	0.293851	1.58878e-09	3.51621e-07	0.0816033	0.0118313	0.0288274	0.0373557	0.126536	0.472187	1.36348e-11	S	QQS(1)DHDAERLR	2578;2445;2427;2409;2419;2441;2464;2468;2441	2578	Q15149;Q15149-6;Q15149-9;Q15149-7;Q15149-8;Q15149-5;Q15149-3;Q15149-2;Q15149-4	Q15149	PLEC	1	0.000763445	117.79	93.501	EKVTLVQTLEIQRQQSDHDAERLREAIAELE		0.258126	FALSE	FALSE	FALSE	NA	NA
PLEC (S361)	-0.126431	-0.182949	-0.27621	-0.00944687	-0.273564	-0.237113	-0.0220299	-0.19941	-0.0951745	-0.137672	0.0168686	0.460988	0.355217	0.0673743	0.971227	0.0913176	0.272828	0.953891	0.293583	0.601789	0.58707	0.913832	S	QTNLENLDQAFS(1)VAER	361;228;210;192;202;224;251;251;224	361	Q15149;Q15149-6;Q15149-9;Q15149-7;Q15149-8;Q15149-5;Q15149-3;Q15149-2;Q15149-4	Q15149	PLEC	1	1.29607e-20	135.91	119.17	KVYRQTNLENLDQAFSVAERDLGVTRLLDPE		NA	FALSE	FALSE	FALSE	NA	NA
PLEC (S1721)	0.0192723	-0.0228567	0.258343	-0.113088	0.0252798	-0.122276	0.044339	0.0229703	0.0715694	0.0523455	0.761088	0.808522	0.809365	6.93687e-05	0.0768186	0.74898	0.123528	0.688365	0.82901	0.284634	0.616284	5.15823e-14	S	RAS(1)FAEK	1721;1588;1570;1552;1562;1584;1607;1611;1584	1721	Q15149;Q15149-6;Q15149-9;Q15149-7;Q15149-8;Q15149-5;Q15149-3;Q15149-2;Q15149-4	Q15149	PLEC	1	0.00119253	120.65	41.837	TAQRSAEAELQSKRASFAEKTAQLERSLQEE		0.436583	FALSE	FALSE	FALSE	NA	NA
PLEC (S125)	-0.131556	0.00258113	-0.172834	-0.141276	-0.0206034	-0.13186	-0.0415507	-0.0968495	0.0873313	-0.0772658	-0.115288	0.0588463	0.984002	0.0125376	0.0499964	0.824421	0.153366	0.754365	0.25886	0.247948	0.477703	0.0655559	S	RTPHVQAVQGPLGS(1)PPK	125	125	Q15149	Q15149	PLEC	1	1.63248e-42	166.98	143.38	ARRTPHVQAVQGPLGSPPKRGPLPTEEQRVY		0.436213	FALSE	TRUE	TRUE	NA	NA
PLEC (S4672)	0.173159	0.109977	0.375365	0.214229	-0.0118031	0.157476	-0.0775384	0.314733	0.120825	0.27386	0.273466	0.606508	0.804355	0.194406	0.547811	0.978764	0.79341	0.908609	0.397408	0.738266	0.559296	0.296551	S	Y(0.003)AS(0.031)GS(0.913)S(0.053)ASLGGPESAVA	4672;4539;4521;4503;4513;4535;4558;4562;4535	4672	Q15149;Q15149-6;Q15149-9;Q15149-7;Q15149-8;Q15149-5;Q15149-3;Q15149-2;Q15149-4	Q15149	PLEC	0.91278	4.03649e-82	193	155.85	SSYSSSGYGRRYASGSSASLGGPESAVA___		0.253855	FALSE	FALSE	FALSE	NA	NA
PLEC (S4675)	-0.0995294	0.0637047	0.0664901	0.0391546	-0.241168	-0.0709373	-0.0653246	0.171618	-0.0241324	0.0335843	0.0539537	0.703561	0.85059	0.788442	0.910293	0.312135	0.889362	0.884221	0.567919	0.930742	0.947756	0.801608	S	YASGS(0.003)S(0.011)AS(0.986)LGGPESAVA	4675;4542;4524;4506;4516;4538;4561;4565;4538	4675	Q15149;Q15149-6;Q15149-9;Q15149-7;Q15149-8;Q15149-5;Q15149-3;Q15149-2;Q15149-4	Q15149	PLEC	0.985637	1.11532e-12	116.19	99.614	SSSGYGRRYASGSSASLGGPESAVA______		0.289974	FALSE	FALSE	FALSE	NA	NA
PLEC (S757)	-0.325448	-0.189352	0.0886106	0.140832	0.0910193	-0.0494462	-0.0398444	0.0424509	-0.0640747	0.106359	0.174964	0.189324	0.522998	0.721257	0.648017	0.745475	0.92637	0.945059	0.920117	0.837665	0.823107	0.427104	S	S(0.052)LES(0.08)LHS(0.832)FVAAAT(0.036)K	757;624;606;588;598;620;643;647;620	757	Q15149;Q15149-6;Q15149-9;Q15149-7;Q15149-8;Q15149-5;Q15149-3;Q15149-2;Q15149-4	Q15149	PLEC	0.831719	0.000519189	66.965	51.699	LNSSKARLRSLESLHSFVAAATKELMWLNEK		0.108407	FALSE	FALSE	FALSE	NA	NA
PLEC (S1732)	-0.047744	0.0124825	-0.0686195	0.0822628	0.184399	0.145133	0.113232	-0.201093	-0.118718	0.116758	0.242828	0.811072	0.96487	0.693076	0.68906	0.277452	0.585375	0.680868	0.293335	0.504825	0.667957	0.0781192	S	S(1)LQEEHVAVAQLR	1732;1599;1581;1563;1573;1595;1618;1622;1595	1732	Q15149;Q15149-6;Q15149-9;Q15149-7;Q15149-8;Q15149-5;Q15149-3;Q15149-2;Q15149-4	Q15149	PLEC	1	1.06642e-05	105.39	67.2	SKRASFAEKTAQLERSLQEEHVAVAQLREEA		0.371554	FALSE	FALSE	FALSE	NA	NA
PLEC (S4384)	0.0298076	0.017624	0.307493	0.11245	-0.138653	-0.0335514	-0.168717	0.00562965	-0.252764	0.0300148	0.310722	0.881798	0.947067	0.0357056	0.539906	0.413393	0.926989	0.45235	0.985466	0.106045	0.928116	0.0200448	S	S(0.996)S(0.002)S(0.002)VGS(0.641)S(0.335)S(0.021)S(0.001)YPISPAVSR	4384;4251;4233;4215;4225;4247;4270;4274;4247	4384	Q15149;Q15149-6;Q15149-9;Q15149-7;Q15149-8;Q15149-5;Q15149-3;Q15149-2;Q15149-4	Q15149	PLEC	0.996462	0	297.49	240.57	FADMLSGNAGGFRSRSSSVGSSSSYPISPAV		0.434163	FALSE	FALSE	FALSE	NA	NA
PLEC (S4385)	-0.0690694	-0.133192	0.127577	-0.096094	-0.0440699	-0.233891	-0.0378973	-0.074169	-0.048224	-0.0591569	0.27464	0.580202	0.338942	0.243537	0.456106	0.751221	0.0835726	0.877115	0.642163	0.718629	0.775801	0.00533432	S	S(0.618)RS(0.698)S(0.981)S(0.983)VGS(0.648)S(0.057)S(0.01)S(0.004)Y(0.001)PISPAVSR	4385;4252;4234;4216;4226;4248;4271;4275;4248	4385	Q15149;Q15149-6;Q15149-9;Q15149-7;Q15149-8;Q15149-5;Q15149-3;Q15149-2;Q15149-4	Q15149	PLEC	0.981081	1.69718e-242	264.52	218.6	ADMLSGNAGGFRSRSSSVGSSSSYPISPAVS		0.37422	FALSE	FALSE	FALSE	NA	NA
PLEC (S4386)	0.0359579	-0.0810214	-0.0389785	0.176667	-0.0843123	-0.111917	-0.264183	-0.0588255	-0.0962139	-0.156888	-0.0809925	0.696199	0.415423	0.643236	0.0218307	0.316526	0.304883	0.00222292	0.58372	0.237678	0.0958959	0.236665	S	SSS(1)VGSSSSYPISPAVSR	4386;4253;4235;4217;4227;4249;4272;4276;4249	4386	Q15149;Q15149-6;Q15149-9;Q15149-7;Q15149-8;Q15149-5;Q15149-3;Q15149-2;Q15149-4	Q15149	PLEC	0.999974	0	359.98	306.65	DMLSGNAGGFRSRSSSVGSSSSYPISPAVSR		0.829238	FALSE	FALSE	FALSE	NA	NA
PLEC (S4389)	-0.154135	-0.00987585	-0.00787622	0.0361643	-0.0387776	-0.135476	-0.145893	-0.0754745	-0.125345	0.0729897	-4.2539e-05	0.278252	0.968369	0.962143	0.860448	0.827144	0.543462	0.479764	0.716975	0.40425	0.777105	0.999813	S	S(0.459)RS(0.57)S(0.98)S(0.99)VGS(0.941)S(0.036)S(0.012)S(0.009)Y(0.002)PISPAVSR	4389;4256;4238;4220;4230;4252;4275;4279;4252	4389	Q15149;Q15149-6;Q15149-9;Q15149-7;Q15149-8;Q15149-5;Q15149-3;Q15149-2;Q15149-4	Q15149	PLEC	0.940948	0	303.07	259.3	SGNAGGFRSRSSSVGSSSSYPISPAVSRTQL		0.327571	FALSE	FALSE	FALSE	NA	NA
PLEC (S4390)	-0.184127	-0.0137687	0.192405	0.0752645	0.0344109	-0.0270558	-0.183718	0.198517	0.0388802	0.0351395	0.13097	0.271882	0.962206	0.228173	0.728159	0.874266	0.946004	0.437056	0.315561	0.853514	0.918512	0.366179	S	S(0.751)S(0.018)S(0.231)VGS(0.049)S(0.859)S(0.069)S(0.017)Y(0.006)PISPAVSR	4390;4257;4239;4221;4231;4253;4276;4280;4253	4390	Q15149;Q15149-6;Q15149-9;Q15149-7;Q15149-8;Q15149-5;Q15149-3;Q15149-2;Q15149-4	Q15149	PLEC	0.858767	5.81049e-243	268.42	230.69	GNAGGFRSRSSSVGSSSSYPISPAVSRTQLA		0.26895	FALSE	FALSE	FALSE	NA	NA
PLEC (S4396)	0.0818068	0.058102	-0.199844	-0.129874	-0.038285	-0.0508854	0.135743	-0.135399	-0.0521166	0.107618	-0.0602584	0.5159	0.722135	0.0674576	0.296293	0.791431	0.831118	0.403665	0.331733	0.702361	0.547303	0.563016	S	S(0.841)S(0.01)S(0.149)VGSSSSYPIS(1)PAVSR	4396;4263;4245;4227;4237;4259;4282;4286;4259	4396	Q15149;Q15149-6;Q15149-9;Q15149-7;Q15149-8;Q15149-5;Q15149-3;Q15149-2;Q15149-4	Q15149	PLEC	0.999999	1.11358e-292	279.1	232.79	RSRSSSVGSSSSYPISPAVSRTQLASWSDPT		0.595596	FALSE	TRUE	FALSE	NA	NA
PLEC (S1047)	0.119792	-0.232935	0.283016	0.263787	-0.109884	-0.105483	-0.0343138	-0.0294488	-0.100093	-0.0527505	0.56729	0.416009	0.166323	0.0312017	0.0551979	0.47844	0.666082	0.912284	0.908475	0.516725	0.844204	2.21886e-05	S	S(0.006)WS(0.992)LAT(0.002)FR	1047;914;896;878;888;910;933;937;910	1047	Q15149;Q15149-6;Q15149-9;Q15149-7;Q15149-8;Q15149-5;Q15149-3;Q15149-2;Q15149-4	Q15149	PLEC	0.991534	0.00121525	127.4	87.046	AWQSLRRDVQLIRSWSLATFRTLKPEEQRQA		0.60826	FALSE	FALSE	FALSE	NA	NA
PLEC (S4406)	0.90995	0.0606647	2.12547	0.806534	0.0206921	0.399454	0.0810669	0.394053	0.148659	-0.0609963	1.68386	1.02193e-06	0.812614	2.06035e-13	1.24928e-05	0.930977	0.0489737	0.809961	0.0311535	0.430359	0.857549	3.42474e-12	S	T(0.103)QLAS(0.793)WS(0.103)DPTEETGPVAGILDTETLEK	4406;4273;4255;4237;4247;4269;4292;4296;4269	4406	Q15149;Q15149-6;Q15149-9;Q15149-7;Q15149-8;Q15149-5;Q15149-3;Q15149-2;Q15149-4	Q15149	PLEC	0.793212	4.44847e-77	154.71	136.91	SSYPISPAVSRTQLASWSDPTEETGPVAGIL		0.290814	FALSE	FALSE	FALSE	NA	NA
PLEC_Q15149-3 (S42)	-0.278695	-0.123821	-0.460914	-0.386576	-0.584851	0.0876204	-0.239061	-0.160936	-0.64095	-0.0525727	-0.359845	0.126987	0.585834	0.00642718	0.0387085	0.00130383	0.798358	0.35195	0.46323	0.00147347	0.889678	0.0281737	S	S(0.996)GGGAGS(0.003)NGS(0.001)VLDPAER	42;42	42	Q15149-3;Q15149-2	Q15149-3	PLEC_Q15149-3	0.995883	7.1463e-29	141.6	115.19	DTLPWNLGKTQRSRRSGGGAGSNGSVLDPAE		NA	FALSE	FALSE	FALSE	NA	NA
PLEC_Q15149-4 (S21)	-0.023617	-0.0784522	0.16303	-0.0659704	0.0544101	-0.0150694	0.0915595	0.0162551	-0.00395438	0.00773803	-0.0650705	0.783576	0.372276	0.0145927	0.403749	0.490026	0.928316	0.340602	0.898897	0.967992	0.962283	0.28998	S	T(0.001)S(0.009)S(0.99)EDNLYLAVLR	21	21	Q15149-4	Q15149-4	PLEC_Q15149-4	0.989557	0	294.18	257.5	LRVPQPEGLGRKRTSSEDNLYLAVLRASEGK		NA	FALSE	FALSE	FALSE	NA	NA
PCM1 (S1283)	0.925457	0.0877	1.20575	1.03593	0.265384	0.473791	0.0606431	0.154644	0.120131	0.0366402	1.60532	2.37598e-06	0.724655	3.25572e-07	1.14855e-06	0.147283	0.0247841	0.85858	0.500749	0.499473	0.898289	4.05802e-11	S	KAS(0.989)AQAS(0.008)LAS(0.003)K	1283;1283;1283;1284	1283	Q15154-5;Q15154;Q15154-2;Q15154-4	Q15154	PCM1	0.989376	0.000210209	90.259	46.631	VDPTTVTKTFKTRKASAQASLASKDKTPKSK		0.265159	FALSE	FALSE	FALSE	NA	NA
PCM1 (S533)	0.262433	0.293378	0.0740013	0.0942274	0.289657	0.181922	0.144141	0.141958	0.236254	0.17094	-0.0984391	0.14038	0.149361	0.678408	0.680429	0.0910491	0.474231	0.622926	0.51523	0.206342	0.543441	0.545257	S	DEET(0.768)EES(0.898)EY(0.349)DS(0.969)EHENS(0.015)EPVT(0.002)NIR	533;533;533;533	533	Q15154-5;Q15154;Q15154-2;Q15154-4	Q15154	PCM1	0.897941	4.76082e-19	104.91	99.648	TDAVNENRKDEETEESEYDSEHENSEPVTNI		0.232955	FALSE	FALSE	FALSE	NA	NA
PCM1 (S537)	-0.120799	-0.0297391	-0.510103	0.0300574	0.102316	0.0699272	0.111956	-0.00335296	0.14489	-0.0223425	-0.355876	0.595122	0.931308	0.00848758	0.926072	0.676074	0.877448	0.766122	0.993729	0.523794	0.962283	0.0421296	S	DEET(0.768)EES(0.898)EY(0.349)DS(0.969)EHENS(0.015)EPVT(0.002)NIR	537;537;537;537	537	Q15154-5;Q15154;Q15154-2;Q15154-4	Q15154	PCM1	0.968812	1.36357e-82	174.53	160.79	NENRKDEETEESEYDSEHENSEPVTNIRNPQ		0.314992	FALSE	FALSE	FALSE	NA	NA
PCM1 (S430)	-0.845204	-0.24104	-1.21368	-0.310175	-0.804628	-0.0370937	-0.174555	-0.402568	-0.742815	-0.455235	-0.99212	0.00353193	0.521795	0.000130541	0.330239	0.00763851	0.959948	0.704044	0.236304	0.00779388	0.240676	0.000514414	S	DQHLNNSS(0.004)S(0.986)S(0.01)PQR	430;430;430;430;469	430	Q15154-5;Q15154;Q15154-2;Q15154-4;Q15154-3	Q15154	PCM1	0.985864	6.01705e-148	243.55	203.82	GELHTLRDQHLNNSSSSPQRSVDQRSTSAPS		0.227402	FALSE	FALSE	FALSE	NA	NA
PCM1 (S431)	-0.90495	-0.373103	-1.19214	-0.609215	-0.585361	-0.223742	-0.315001	-0.439184	-0.503119	-0.292277	-1.08958	4.99386e-08	0.0289587	4.53108e-10	4.95121e-05	9.02532e-05	0.245898	0.0570611	0.00353725	0.000687692	0.088012	6.09198e-10	S	DQHLNNSS(0.001)S(0.01)S(0.989)PQR	431;431;431;431;470	431	Q15154-5;Q15154;Q15154-2;Q15154-4;Q15154-3	Q15154	PCM1	0.989035	1.50377e-188	257.11	217	ELHTLRDQHLNNSSSSPQRSVDQRSTSAPSA		0.358352	FALSE	TRUE	TRUE	NA	NA
PCM1 (S1730)	0.306359	0.752409	0.194177	0.0738769	0.680511	0.0381219	-0.00366943	0.0254594	0.602763	0.142379	0.0143986	0.323162	0.0343983	0.530925	0.868713	0.0232012	0.959948	0.995651	0.965521	0.0449049	0.800148	0.961741	S	RILEDHGS(1)PAGEIDDEDK	1722;1730;1675;1676	1730	Q15154-5;Q15154;Q15154-2;Q15154-4	Q15154	PCM1	1	1.25971e-154	212.17	176.93	QSCAKEAKRILEDHGSPAGEIDDEDKDKDET		0.270628	FALSE	TRUE	FALSE	NA	NA
PCM1 (S110)	-0.956781	-0.128845	-0.99512	-0.846526	-0.659628	-0.0561235	-0.167004	-0.537312	-0.26926	-0.0335948	-1.07464	8.97137e-08	0.532042	6.94995e-08	1.52712e-06	6.06238e-05	0.870846	0.471892	0.00117126	0.0902281	0.918521	4.43619e-09	S	INFS(1)DLDQR	110;110;110;110;110	110	Q15154-5;Q15154;Q15154-2;Q15154-4;Q15154-3	Q15154	PCM1	1	0.000704871	124.6	91.409	PEQAELEKLKQRINFSDLDQRSIGSDSQGRA		0.331908	FALSE	FALSE	FALSE	NA	NA
PCM1 (S384)	1.10383	-0.0129134	1.40694	0.883098	0.267712	0.432882	0.0192289	0.2243	0.302949	0.0391667	0.899242	2.148e-10	0.953646	2.99503e-12	4.27436e-08	0.0433198	0.00333774	0.952017	0.125294	0.022193	0.883316	4.25341e-09	S	KPS(0.945)AS(0.055)ERLPDEK	384;384;384;384;423	384	Q15154-5;Q15154;Q15154-2;Q15154-4;Q15154-3	Q15154	PCM1	0.944998	6.08227e-05	97.579	73.78	ESLSLTREVSQSRKPSASERLPDEKVELFSK		0.221705	FALSE	FALSE	FALSE	NA	NA
PCM1 (S960)	0.245363	0.338205	-0.00174004	0.0626621	0.289388	0.2307	0.196921	0.0397315	0.485955	0.23825	0.0781639	0.045666	0.0271817	0.991232	0.709478	0.0253739	0.161034	0.234661	0.857198	0.000297446	0.132011	0.499833	S	NNCPFS(0.997)ADENY(0.003)RPLAK	960;960;960;961	960	Q15154-5;Q15154;Q15154-2;Q15154-4	Q15154	PCM1	0.997179	5.42834e-20	133.09	116.16	NGKETKNRWKNNCPFSADENYRPLAKTRQQN		0.385889	FALSE	FALSE	FALSE	NA	NA
PCM1 (S1765)	0.119425	0.0241946	0.0130301	0.0779535	0.235571	0.0667525	0.0505433	0.021317	0.188705	0.0509382	-0.170453	0.0667264	0.810164	0.867108	0.286334	0.000626228	0.538868	0.659164	0.854494	0.00616776	0.654813	0.00439914	S	NVRS(0.997)DIS(0.995)DQEEDEES(0.007)EGCPVS(0.001)INLS(0.001)K	1757;1765;1710;1711	1765	Q15154-5;Q15154;Q15154-2;Q15154-4	Q15154	PCM1	0.997297	2.29295e-66	146.58	136.25	QTQTSEVYDGPKNVRSDISDQEEDEESEGCP		0.310565	FALSE	FALSE	FALSE	NA	NA
PCM1 (S1768)	0.0401433	0.0303772	-0.007015	0.0637311	0.201251	0.0325306	0.0465025	-0.00317661	0.0949709	0.0644688	-0.204617	0.698522	0.816986	0.94743	0.545027	0.0233254	0.865874	0.780429	0.985618	0.30894	0.667957	0.00816946	S	NVRS(0.996)DIS(0.996)DQEEDEES(0.986)EGCPVS(0.015)INLS(0.006)K	1760;1768;1713;1714	1768	Q15154-5;Q15154;Q15154-2;Q15154-4	Q15154	PCM1	0.996417	1.0605e-126	200.48	177.84	TSEVYDGPKNVRSDISDQEEDEESEGCPVSI		0.459411	FALSE	FALSE	FALSE	NA	NA
PCM1 (S1776)	0.153325	0.201132	0.0286198	0.0070273	0.0945203	0.0242752	0.0686675	0.0323056	0.179757	0.0674331	-0.0626417	0.059484	0.0488187	0.762407	0.960275	0.296748	0.903625	0.619569	0.817827	0.0357405	0.631326	0.406768	S	NVRS(0.996)DIS(0.996)DQEEDEES(0.986)EGCPVS(0.015)INLS(0.006)K	1768;1776;1721;1722	1776	Q15154-5;Q15154;Q15154-2;Q15154-4	Q15154	PCM1	0.986397	9.13595e-11	92.387	78.932	KNVRSDISDQEEDEESEGCPVSINLSKAETQ		0.271275	FALSE	FALSE	FALSE	NA	NA
PCM1 (S1187)	0.131752	0.291675	-0.0493646	0.111124	-0.0344696	-0.189267	-0.214192	-0.265552	0.0501759	0.0092623	-0.224905	0.435971	0.172873	0.799323	0.556535	0.881108	0.47739	0.321663	0.184856	0.797646	0.977067	0.0578658	S	PFES(0.118)S(0.269)S(0.777)S(0.836)IGAEK	1187;1187;1187;1188	1187	Q15154-5;Q15154;Q15154-2;Q15154-4	Q15154	PCM1	0.777366	1.23859e-05	115.57	78.593	GKTEYMAFPKPFESSSSIGAEKPRNKKLPEE		0.218089	FALSE	FALSE	FALSE	NA	NA
PCM1 (S861)	-0.168286	-0.14794	-0.205898	-0.308614	-0.189885	-0.0499534	-0.0479328	-0.074935	-0.0234051	-0.107166	-0.145139	0.265556	0.431101	0.149076	0.0342575	0.220927	0.880835	0.884266	0.739692	0.906799	0.670962	0.261693	S	QGLAET(0.039)AS(0.956)PVAVS(0.004)LR	861;861;861;862	861	Q15154-5;Q15154;Q15154-2;Q15154-4	Q15154	PCM1	0.956453	8.04883e-13	126.07	91.113	LMAEHQRRQGLAETASPVAVSLRSDGSENLC		0.31096	FALSE	TRUE	FALSE	NA	NA
PCM1 (S866)	-0.15036	-0.169829	-0.146923	-0.202778	0.00599397	0.0354863	0.0321633	0.0226589	-0.0437039	0.018444	-0.403411	0.233821	0.313585	0.272711	0.111368	0.975789	0.913072	0.908107	0.929493	0.773566	0.935806	0.000163897	S	QGLAET(0.267)AS(0.767)PVAVS(0.943)LRS(0.938)DGS(0.873)ENLCT(0.155)PQQS(0.058)R	866;866;866;867	866	Q15154-5;Q15154;Q15154-2;Q15154-4	Q15154	PCM1	0.942624	1.76893e-07	82.331	64.537	QRRQGLAETASPVAVSLRSDGSENLCTPQQS		0.236284	FALSE	FALSE	FALSE	NA	NA
PCM1 (S869)	-0.15036	-0.169829	-0.146923	-0.202778	0.00599397	0.0354863	0.0321633	0.0226589	-0.0437039	0.018444	-0.403411	0.233821	0.313585	0.272711	0.111368	0.975789	0.913072	0.908107	0.929493	0.773566	0.935806	0.000163897	S	QGLAET(0.255)AS(0.784)PVAVS(0.935)LRS(0.955)DGS(0.913)ENLCT(0.117)PQQS(0.041)R	869;869;869;870	869	Q15154-5;Q15154;Q15154-2;Q15154-4	Q15154	PCM1	0.95478	1.76893e-07	82.331	64.537	QGLAETASPVAVSLRSDGSENLCTPQQSRTE		0.223748	FALSE	FALSE	FALSE	NA	NA
PCM1 (S872)	-0.0583091	0.0806491	-0.259311	0.0356487	0.11936	-0.0662032	0.111304	0.193114	0.107835	-0.0102307	-0.703	0.802932	0.767948	0.152409	0.902022	0.58374	0.873937	0.743589	0.414011	0.618903	0.982367	7.38875e-05	S	SDGS(0.999)ENLCT(0.001)PQQSR	872;872;872;873	872	Q15154-5;Q15154;Q15154-2;Q15154-4	Q15154	PCM1	0.998589	6.35317e-46	180.06	141.48	AETASPVAVSLRSDGSENLCTPQQSRTEKTM		0.24572	FALSE	FALSE	FALSE	NA	NA
PCM1 (S65)	0.0848465	-0.0317634	0.00118203	0.0745218	0.184069	-0.0465819	0.190205	0.0944106	0.135093	0.0911234	0.0591474	0.33669	0.799866	0.990919	0.442042	0.0310007	0.781995	0.0501656	0.365732	0.116587	0.472802	0.434043	S	VTNDIS(1)PESSPGVGRR	65;65;65;65;65	65	Q15154-5;Q15154;Q15154-2;Q15154-4;Q15154-3	Q15154	PCM1	0.999538	3.91323e-42	171.71	132.71	KKFGVESDKRVTNDISPESSPGVGRRRTKTP		0.448325	FALSE	TRUE	FALSE	NA	NA
PCM1 (S68)	-0.00605144	-0.316543	-0.16031	-0.0181712	-0.0701685	-0.150115	0.0228329	0.00603385	-0.0911049	-0.0351747	-0.171956	0.974231	0.0557992	0.229787	0.934952	0.669498	0.474231	0.943823	0.982406	0.556431	0.901879	0.146495	S	VT(0.099)NDIS(0.901)PES(1)S(1)PGVGR	68;68;68;68;68	68	Q15154-5;Q15154;Q15154-2;Q15154-4;Q15154-3	Q15154	PCM1	0.999922	1.21406e-19	144.23	122.24	GVESDKRVTNDISPESSPGVGRRRTKTPHTF		0.239737	FALSE	FALSE	FALSE	NA	NA
PCM1 (S69)	-0.333991	-0.256934	-0.379839	-0.147667	-0.275736	-0.0492266	-0.12625	-0.13147	-0.291857	-0.17736	-0.45485	0.00177596	0.0572623	0.000565678	0.208324	0.0139694	0.83285	0.434346	0.33428	0.0100763	0.219709	2.53077e-05	S	VT(0.099)NDIS(0.901)PES(1)S(1)PGVGR	69;69;69;69;69	69	Q15154-5;Q15154;Q15154-2;Q15154-4;Q15154-3	Q15154	PCM1	0.999945	1.21406e-19	123.02	88.72	VESDKRVTNDISPESSPGVGRRRTKTPHTFP		0.284489	FALSE	FALSE	FALSE	NA	NA
PCM1 (S116)	-0.965163	-0.0846773	-0.555025	-0.354561	-0.113278	-0.0947191	-0.174429	-0.211886	-0.0400625	-0.0680063	-0.834464	9.81371e-07	0.727391	0.0016348	0.0247818	0.565	0.778618	0.503291	0.306992	0.855369	0.838906	1.22695e-05	S	S(0.999)IGS(0.039)DS(0.962)QGR	116;116;116;116;116	116	Q15154-5;Q15154;Q15154-2;Q15154-4;Q15154-3	Q15154	PCM1	0.999245	0.00196873	108.43	55.942	EKLKQRINFSDLDQRSIGSDSQGRATAANNK		0.304629	FALSE	FALSE	FALSE	NA	NA
PCM1 (S1536)	-0.536385	-0.29508	-0.409616	-0.176574	-0.399714	-0.118475	-0.0874426	-0.213289	-0.000838262	0.00877111	-0.862876	0.00016392	0.102573	0.00509996	0.207849	0.00870011	0.639561	0.740611	0.209485	0.99591	0.980333	1.02101e-06	S	T(0.002)EAES(0.975)NS(0.023)NMR	1536;1536;1481;1482	1536	Q15154-5;Q15154;Q15154-2;Q15154-4	Q15154	PCM1	0.974692	3.46305e-06	144.1	116.77	LARMREYERMKTEAESNSNMRCTCRIIEDGD		NA	FALSE	FALSE	FALSE	NA	NA
PCM1 (S1231)	0.327227	0.144074	-0.146799	-0.0907202	-0.314741	-0.0736853	-0.12849	-0.3141	-0.274522	-0.206192	1.29053	0.0102073	0.396602	0.26776	0.579492	0.0199549	0.783179	0.536567	0.0277893	0.0430176	0.242099	5.35441e-12	S	T(0.001)GFS(0.013)VS(0.987)VEK	1231;1231;1231;1232	1231	Q15154-5;Q15154;Q15154-2;Q15154-4	Q15154	PCM1	0.986656	0.0130454	79.659	49.405	EGEVEKPFIKTGFSVSVEKSTSSNRKNQLDT		0.245997	FALSE	FALSE	FALSE	NA	NA
PCM1 (S93)	1.2595	0.283798	1.07896	0.777304	0.508874	0.962462	0.0181515	0.321815	0.280861	0.238685	1.39694	3.83517e-14	0.0110709	1.05378e-12	1.87741e-09	1.64183e-06	5.72968e-11	0.935795	0.00136271	0.00385947	0.027276	7.79845e-16	S	YMSQMS(1)VPEQAELEK	93;93;93;93;93	93	Q15154-5;Q15154;Q15154-2;Q15154-4;Q15154-3	Q15154	PCM1	0.999964	1.17008e-80	194.58	158.56	KTPHTFPHSRYMSQMSVPEQAELEKLKQRIN		0.335788	FALSE	FALSE	FALSE	NA	NA
NOMO1 (S1205)	-0.175139	-0.309143	-0.138416	-0.0798017	-0.221008	-0.0132318	-0.0421093	0.0633598	-0.0721839	-0.181217	-0.0434862	0.231616	0.0786018	0.33589	0.66266	0.137415	0.971692	0.895407	0.78364	0.670107	0.375298	0.749054	S	ALGQAASDNS(1)GPEDAK	1205	1205	Q15155	Q15155	NOMO1	0.999997	2.31332e-15	128.79	106.59	RLQGVRALGQAASDNSGPEDAKRQAKKQKTR		0.27799	FALSE	FALSE	FALSE	NA	ER proteostasis
TCEAL1 (S28)	0.00378204	0.144775	-0.0987771	-0.151403	0.0623424	-0.0708944	0.00181245	-0.168957	0.265586	0.0124635	-0.250122	0.981209	0.28824	0.373011	0.189055	0.63384	0.731649	0.994084	0.181043	0.0177563	0.961428	0.00971355	S	TDEERPPVEHS(1)PEK	28	28	Q15170	Q15170	TCEAL1	1	2.01019e-46	176.94	144.21	QSAPKTDEERPPVEHSPEKQSPEEQSSEEQS		NA	FALSE	TRUE	TRUE	NA	NA
PPP2R5A (S42)	-0.0216227	-0.0850111	-0.0354973	-0.154587	-0.406184	0.189127	-0.151035	-0.373747	-0.30613	-0.211174	-0.378826	0.886004	0.545761	0.765141	0.206257	0.000476839	0.1765	0.34651	0.00167748	0.012012	0.152381	0.000683493	S	SQGS(0.105)S(0.895)QFR	42	42	Q15172	Q15172	PPP2R5A	0.895096	0.00173123	131.12	95.821	KSVRKAQRQKRSQGSSQFRSQGSQAELHPLP		0.690848	TRUE	FALSE	FALSE	GSK3B	NA
PPA1 (S250)	-0.251328	-0.0468291	-0.336979	-0.312684	-0.252995	-0.174577	-0.2104	-0.350016	0.057855	-0.312788	1.45947	0.148444	0.876015	0.069401	0.08045	0.210497	0.584189	0.396695	0.105025	0.788338	0.0887621	6.48583e-10	S	GISCMNTTLS(0.003)ES(0.997)PFK	250	250	Q15181	Q15181	PPA1	0.99745	5.77505e-14	128.26	98.769	TNGKGISCMNTTLSESPFKCDPDAARAIVDA		0.496726	FALSE	TRUE	TRUE	NA	NA
PTGES3 (S113)	0.0184854	0.0437145	-0.0621354	-0.00479636	0.0206201	-0.0346471	0.0124631	0.0133431	0.0898613	0.040511	-0.239592	0.835346	0.650783	0.379672	0.966998	0.818576	0.810554	0.939563	0.91957	0.217925	0.75224	0.000237297	S	DWEDDS(1)DEDMS(1)NFDR	113;80;113	113	Q15185;Q15185-2;Q15185-4	Q15185	PTGES3	1	0	395.44	354.81	WLSVDFNNWKDWEDDSDEDMSNFDRFSEDSQ;WLSVDFNNWKDWEDDSDEDMSNFDRFSEMMN		0.704393	FALSE	FALSE	FALSE	CSNK2A1	Cytonuclear proteostasis
PTGES3 (S118)	-0.0966826	0.0858226	-0.113716	-0.210871	0.0167846	-0.0171896	-0.109091	-0.103536	-0.036519	-0.0950442	-0.00669507	0.597395	0.709915	0.498954	0.219768	0.942832	0.967159	0.703401	0.660539	0.863337	0.747206	0.967223	S	DWEDDS(1)DEDMS(1)NFDR	118;85;118	118	Q15185;Q15185-2;Q15185-4	Q15185	PTGES3	1	3.08033e-22	153.41	137.29	FNNWKDWEDDSDEDMSNFDRFSEDSQDSDDE;FNNWKDWEDDSDEDMSNFDRFSEMMNNMGGD		0.327557	FALSE	FALSE	FALSE	CSNK2A1	Cytonuclear proteostasis
PTGES3 (S148)	0.268682	0.377012	0.0737957	0.139167	0.253495	0.077081	0.189077	0.0470958	0.33598	0.143725	-0.205373	0.321624	0.237079	0.802484	0.675436	0.371937	0.900655	0.672276	0.923319	0.213326	0.764882	0.374474	S	FSEMMNNMGGDEDVDLPEVDGADDDS(1)QDS(1)DDEK	148;115	148	Q15185;Q15185-2	Q15185	PTGES3	1	1.10041e-44	124.79	119.19	DEDVDLPEVDGADDDSQDSDDEKMPDLE___		0.620124	TRUE	FALSE	FALSE	CSNK2A1	Cytonuclear proteostasis
PTGES3 (S151)	0.150911	0.15214	-0.258199	0.0208182	-0.566202	0.0121747	0.0712332	-0.195617	0.0880103	0.122752	0.0454598	0.256968	0.349365	0.0372918	0.920074	3.86505e-05	0.971614	0.770399	0.190567	0.550536	0.545487	0.708825	S	FSEMMNNMGGDEDVDLPEVDGADDDS(1)QDS(1)DDEK	151;118	151	Q15185;Q15185-2	Q15185	PTGES3	1	5.17021e-125	169.63	167.58	VDLPEVDGADDDSQDSDDEKMPDLE______		0.749494	FALSE	FALSE	FALSE	CSNK2A1	Cytonuclear proteostasis
STK38 (S281)	-0.00538041	-0.0987123	-0.00484641	0.0460445	-0.102341	0.0212995	0.117926	0.00527549	0.001245	0.0958024	0.230863	0.968827	0.441737	0.967765	0.728826	0.345212	0.928967	0.408697	0.979369	0.992484	0.538948	0.00865626	S	QLAFS(0.681)T(0.317)VGT(0.001)PDYIAPEVFMQTGYNK	281	281	Q15208	Q15208	STK38	0.681487	1.1241e-140	205.7	193.7	RKAETWKRNRRQLAFSTVGTPDYIAPEVFMQ		0.862686	FALSE	FALSE	FALSE	STK38,PDK1	Autophagy-Lysosome Pathway
NECTIN1 (S422)	-0.103367	0.303184	-0.220491	-0.00184734	0.0142439	0.0122243	-0.0597824	-0.0672765	0.174687	-0.0731518	-0.221697	0.574223	0.136711	0.169336	0.994198	0.952219	0.97745	0.8476	0.799799	0.266811	0.818885	0.128726	S	AGIPQHHPPMAQNLQY(0.004)PDDS(0.996)DDEK	422	422	Q15223	Q15223	NECTIN1	0.995711	7.92958e-49	140.09	119.44	QHHPPMAQNLQYPDDSDDEKKAGPLGGSSYE		0.633572	FALSE	FALSE	FALSE	NA	NA
NECTIN1 (S434)	-0.0430185	0.0880775	-0.302319	-0.0761692	0.11171	-0.0201636	-0.0289365	-0.0963406	0.0515019	0.0459251	-0.478655	0.768442	0.581663	0.00822059	0.605539	0.393677	0.945646	0.915101	0.549365	0.71948	0.843208	3.17946e-05	S	AGPLGGS(0.939)S(0.785)Y(0.276)EEEEEEEEGGGGGER	434	434	Q15223	Q15223	NECTIN1	0.939083	1.09416e-192	231.42	211.04	PDDSDDEKKAGPLGGSSYEEEEEEEEGGGGG		0.487713	FALSE	FALSE	FALSE	NA	NA
NECTIN1 (S435)	0.063457	0.0159003	-0.221578	-0.0398843	0.252744	-0.0400333	0.0153144	0.0934547	0.0536557	0.0182558	-0.330653	0.712409	0.94911	0.11247	0.851587	0.0893223	0.907508	0.966258	0.656363	0.764483	0.956987	0.00945101	S	AGPLGGS(0.151)S(0.97)Y(0.879)EEEEEEEEGGGGGER	435	435	Q15223	Q15223	NECTIN1	0.969946	4.01169e-174	229.9	215.28	DDSDDEKKAGPLGGSSYEEEEEEEEGGGGGE		0.5257	FALSE	FALSE	FALSE	NA	NA
NECTIN1 (S508)	0.117078	0.0717779	-0.0624537	-0.329096	0.143412	0.0736529	-0.115373	-0.130595	-0.0233652	-0.138912	-0.09489	0.534246	0.794185	0.765394	0.0598631	0.498402	0.853688	0.69975	0.621647	0.920677	0.544702	0.470874	S	TLGYQYDPEQLDLAENMVSQNDGS(0.86)FIS(0.14)K	508	508	Q15223	Q15223	NECTIN1	0.859751	3.30987e-75	147.97	135.41	EQLDLAENMVSQNDGSFISKKEWYV______		0.503991	FALSE	FALSE	FALSE	NA	NA
PTPRK (S835)	-0.273201	-0.176047	-0.058059	-0.098946	-0.233334	-0.108099	-0.0739468	-0.22116	-0.558693	-0.0124959	-0.336166	0.0977337	0.414992	0.759942	0.643147	0.188099	0.734637	0.830471	0.274387	0.00141907	0.975396	0.0227062	S	YENHS(0.999)AT(0.001)AESSR	835;836;836	835	Q15262;Q15262-2;Q15262-3	Q15262	PTPRK	0.998746	6.56258e-16	159.52	128.63	TFMDQHNFSPRYENHSATAESSRLLDVPRYL		0.0846054	FALSE	FALSE	FALSE	NA	NA
PTPRK (S856)	0.101929	-0.0366554	0.0970124	-0.0765284	0.151375	-0.140607	0.127737	-0.0219557	0.232936	0.0571298	-0.0802977	0.334077	0.808054	0.336086	0.521529	0.147186	0.324744	0.363938	0.906713	0.0229044	0.756885	0.370848	S	YLCEGT(0.002)ES(0.997)PY(0.001)QTGQLHPAIR	856;857;857;873	856	Q15262;Q15262-2;Q15262-3;Q15262-4	Q15262	PTPRK	0.997121	1.06457e-154	229.15	203.48	SRLLDVPRYLCEGTESPYQTGQLHPAIRVAD		0.578521	FALSE	TRUE	FALSE	NA	NA
RABEP1 (S407)	0.334525	-0.244719	-0.0709643	-0.0354322	-0.0784123	-0.049091	-0.0339486	-0.115874	-0.0835495	-0.0470569	0.272038	0.0561433	0.276484	0.724504	0.9001	0.727593	0.90966	0.937248	0.660871	0.70041	0.90177	0.0847364	S	AQS(0.775)T(0.219)DS(0.315)LGT(0.506)S(0.172)GS(0.012)LQSK	407;407	407	Q15276;Q15276-2	Q15276	RABEP1	0.775381	5.2273e-255	273.32	210.8	KSDNDMFKDGLRRAQSTDSLGTSGSLQSKAL		0.599189	FALSE	FALSE	FALSE	PRKD1	NA
RABEP1 (S410)	-0.420083	-0.016366	-0.167065	-0.0601206	-0.165956	0.0105287	0.136023	-0.0542868	-0.0888963	-0.0509491	-0.214499	0.00767732	0.951217	0.287456	0.783564	0.332386	0.979619	0.54474	0.838814	0.591495	0.874328	0.127449	S	AQS(0.006)T(0.023)DS(0.971)LGT(0.001)SGSLQSK	410;410	410	Q15276;Q15276-2	Q15276	RABEP1	0.970928	5.89139e-21	133.86	113.48	NDMFKDGLRRAQSTDSLGTSGSLQSKALGYN		0.41403	FALSE	FALSE	FALSE	NA	NA
RABEP1 (S377)	0.100236	0.108034	0.0497264	-0.01493	0.311706	0.169917	0.020259	0.309333	0.0309634	0.203723	0.122268	0.535009	0.620481	0.783706	0.951606	0.0630671	0.502149	0.958643	0.0870242	0.885128	0.389455	0.403288	S	GS(0.163)VHS(0.836)LDAGLLLPSGDPFSK	377;377	377	Q15276;Q15276-2	Q15276	RABEP1	0.835939	4.02584e-36	144.5	125.57	SNEEEHLDSTRGSVHSLDAGLLLPSGDPFSK		0.43801	FALSE	FALSE	FALSE	NA	NA
RNPS1 (S155)	0.0751396	0.220553	0.0312417	-0.0631978	0.193696	0.0125554	0.132586	-0.0464536	0.21565	0.0546005	-0.369031	0.674894	0.241358	0.860048	0.762499	0.232217	0.975299	0.592028	0.861825	0.172608	0.857549	0.00644327	S	S(0.996)PS(0.984)PKPT(0.019)K	155;118;132	155	Q15287;Q15287-3;Q15287-2	Q15287	RNPS1	0.996202	0.0201238	74.944	52.027	KSKPPKRDEKERKRRSPSPKPTKVHIGRLTR		0.812071	FALSE	TRUE	FALSE	NA	NA
RNPS1 (S157)	0.0833897	0.225661	0.0335237	-0.0497085	0.215648	0.010755	0.128771	-0.032741	0.211556	0.0592983	-0.364333	0.623939	0.217932	0.845862	0.815765	0.164252	0.978136	0.592675	0.906016	0.168559	0.836768	0.00577525	S	S(0.996)PS(0.984)PKPT(0.019)K	157;120;134	157	Q15287;Q15287-3;Q15287-2	Q15287	RNPS1	0.984472	0.0201238	74.944	52.027	KPPKRDEKERKRRSPSPKPTKVHIGRLTRNV		0.760939	FALSE	TRUE	FALSE	NA	NA
RBBP5 (S497)	-0.620273	-0.148712	-0.429066	-0.500921	-0.463115	-0.264909	-0.594706	-0.696336	0.0820591	-0.486613	-0.536071	0.000435368	0.533868	0.0133265	0.00498441	0.0110842	0.290722	0.00297764	0.00033222	0.704452	0.0168488	0.00107871	S	EKDS(1)PFKPK	497	497	Q15291	Q15291	RBBP5	1	0.00662497	75.78	46.452	KQAGRPKGSKGKEKDSPFKPKLYKGDRGLPL		0.500292	FALSE	TRUE	TRUE	NA	UPS
RBBP5 (S350)	-0.053976	0.248914	0.238052	-0.14864	0.0292775	0.11881	0.116223	0.0213745	0.338158	0.169149	-0.0709833	0.819874	0.283757	0.193383	0.500667	0.910298	0.737613	0.731389	0.954048	0.076103	0.571566	0.685709	S	ELDENVEY(0.006)EERES(0.994)EFDIEDEDK	350;350	350	Q15291;Q15291-2	Q15291	RBBP5	0.994227	2.10203e-115	202.03	176.42	DFKELDENVEYEERESEFDIEDEDKSEPEQT		0.656505	FALSE	FALSE	FALSE	NA	UPS
RALBP1 (S645)	-0.180926	-0.0395834	-0.368712	-0.292167	-0.0565419	-0.0526526	0.0424571	-0.1228	-0.000990749	0.0022778	-0.420403	0.0446747	0.773449	0.000112685	0.00176283	0.609778	0.777767	0.82223	0.273723	0.993383	0.992065	6.99974e-06	S	EPAKPS(0.9)PS(0.1)R	645	645	Q15311	Q15311	RALBP1	0.899863	0.00665274	77.124	34.913	AAKEQPKAGKEPAKPSPSRDRKETSI_____		0.377559	FALSE	TRUE	TRUE	NA	NA
RALBP1 (S461)	0.0849962	-0.0667877	0.0610315	-0.154052	0.00968426	0.0134569	0.123978	0.000837521	0.00787451	0.0228622	0.33431	0.475455	0.657497	0.598863	0.175793	0.951525	0.961965	0.433155	0.99725	0.958908	0.921631	0.000770092	S	IAQEIAS(0.988)LS(0.012)K	461	461	Q15311	Q15311	RALBP1	0.987897	0.0011549	122.42	38.134	AKRQECETKIAQEIASLSKEDVSKEEMNENE		0.404443	FALSE	FALSE	FALSE	NA	NA
RALBP1 (S463)	-0.120632	0.0950955	-0.147511	-0.222884	0.078085	0.0465697	0.00813669	-0.0768689	0.0998477	0.0185413	-0.352244	0.110998	0.323546	0.0462233	0.00356744	0.353368	0.753782	0.966258	0.43591	0.214725	0.909294	5.4035e-06	S	IAQEIASLS(1)K	463	463	Q15311	Q15311	RALBP1	0.999867	2.74409e-09	154.28	54.782	RQECETKIAQEIASLSKEDVSKEEMNENEEV		0.478937	FALSE	FALSE	FALSE	NA	NA
RALBP1 (S92)	0.0636199	0.124284	-0.0550711	0.0344904	0.25515	0.00199379	0.124126	0.0823014	0.258328	0.126576	-0.13052	0.456966	0.198152	0.499848	0.745156	0.00140962	0.992799	0.219579	0.407121	0.00149658	0.214049	0.0558537	S	RTEGYAAFQEDS(0.999)S(0.999)GDEAES(0.002)PSK	92	92	Q15311	Q15311	RALBP1	0.999069	5.14105e-17	110.17	97.23	KKEKRTEGYAAFQEDSSGDEAESPSKMKRSK		0.592046	FALSE	FALSE	FALSE	ACTR2	NA
RALBP1 (S93)	-0.00562437	0.129333	-0.0500217	0.0740685	0.260199	0.00704322	0.195593	0.0873509	0.389665	0.148659	-0.28787	0.97655	0.462623	0.741812	0.671732	0.0617834	0.983616	0.281638	0.659022	0.00524716	0.469341	0.0158886	S	RTEGYAAFQEDS(0.999)S(0.999)GDEAES(0.002)PSK	93	93	Q15311	Q15311	RALBP1	0.998571	5.14105e-17	110.17	97.23	KEKRTEGYAAFQEDSSGDEAESPSKMKRSKG		0.551007	FALSE	FALSE	FALSE	ACTR2	NA
RALBP1 (S29)	-0.849993	0.186696	-0.878604	-0.596823	0.0125876	-0.0826483	0.0804226	-0.167547	0.195528	0.222119	-2.92151	3.32957e-06	0.393069	2.85599e-06	0.00059154	0.959931	0.816731	0.813917	0.449323	0.282557	0.361218	4.37944e-17	S	T(0.999)PS(0.998)S(0.992)EEIS(0.008)PT(0.003)K	29	29	Q15311	Q15311	RALBP1	0.998415	4.53572e-48	196.58	163.98	EHRRVEHGSGLTRTPSSEEISPTKFPGLYRT		0.544954	FALSE	TRUE	FALSE	NA	NA
RALBP1 (S30)	0.43454	0.644661	0.391833	0.323082	0.518327	0.207206	-0.146398	0.436755	0.0456006	0.25365	0.151661	0.436388	0.315943	0.461296	0.616492	0.358693	0.851819	0.899541	0.52744	0.949938	0.794884	0.757803	S	T(0.999)PS(0.998)S(0.992)EEIS(0.008)PT(0.003)K	30	30	Q15311	Q15311	RALBP1	0.992153	1.70817e-27	143.42	121.76	HRRVEHGSGLTRTPSSEEISPTKFPGLYRTG		0.374906	FALSE	TRUE	FALSE	NA	NA
RALBP1 (S11)	-0.146829	-0.19096	-0.0776001	-0.0869498	-0.209845	-0.245538	0.0142674	-0.164331	-0.175902	0.00214103	-0.147105	0.354109	0.30494	0.631171	0.647025	0.181279	0.22107	0.969284	0.380799	0.265165	0.995604	0.265707	S	TECFLPPT(0.018)S(0.157)S(0.779)PS(0.047)EHR	11	11	Q15311	Q15311	RALBP1	0.778666	6.56553e-22	113.65	94.825	_____MTECFLPPTSSPSEHRRVEHGSGLTR		0.458911	FALSE	TRUE	FALSE	NA	NA
RALBP1 (S48)	-0.118701	0.0438495	-0.229537	-0.244858	0.0508061	-0.0818224	-0.0158959	-0.156637	0.178044	0.052655	-0.301062	0.526334	0.869714	0.164318	0.164632	0.815632	0.815728	0.969363	0.478795	0.325239	0.878378	0.040972	S	T(0.06)GEPS(0.94)PPHDILHEPPDVVS(1)DDEK	48	48	Q15311	Q15311	RALBP1	0.940071	7.25106e-68	159.59	147.28	ISPTKFPGLYRTGEPSPPHDILHEPPDVVSD		0.474874	FALSE	FALSE	FALSE	NA	NA
RALBP1 (S62)	0.121621	0.338139	0.0387287	0.0506745	0.336305	-0.0368137	0.10948	-0.0617004	0.522323	0.167409	-0.0842569	0.549743	0.128802	0.854423	0.850175	0.0719671	0.932552	0.742239	0.84328	0.0051953	0.563279	0.617756	S	T(0.06)GEPS(0.94)PPHDILHEPPDVVS(1)DDEK	62	62	Q15311	Q15311	RALBP1	1	1.33767e-81	169.91	150.4	PSPPHDILHEPPDVVSDDEKDHGKKKGKFKK		0.396833	FALSE	FALSE	FALSE	NA	NA
LLGL1 (S663)	0.166861	0.177461	0.0657267	-0.0135194	0.428473	-0.10947	0.685076	0.587158	0.566658	0.424025	0.0594803	0.428168	0.485961	0.765019	0.966646	0.0306131	0.778334	0.00154714	0.00444944	0.00466221	0.0665507	0.748077	S	S(1)LRQS(1)FR	663;653;653	663	Q15334;Q6P1M3;Q6P1M3-2	Q15334	LLGL1	1	0.0103937	88.37	38.556	GPLSRVKSLKKSLRQSFRRIRKSRVSGKKRA		0.647737	FALSE	FALSE	FALSE	PRKCQ,PRKCI	NA
TTF1 (S64)	-0.24111	-0.294789	-0.261643	-0.290705	-0.226606	-0.241217	-0.0702172	-0.438842	0.0416871	-0.138755	-0.413351	0.00671092	0.0071518	0.0038055	0.00175308	0.0162027	0.0260172	0.658068	2.33398e-05	0.709763	0.265198	8.22159e-06	S	DFQHLIS(0.897)S(0.103)PLK	64	64	Q15361	Q15361	TTF1	0.897268	2.8717e-09	146.5	118.76	ITRRKKRKKDFQHLISSPLKKSRICDETANA		0.291645	FALSE	FALSE	FALSE	NA	NA
TTF1 (S65)	-0.200227	-0.211085	-0.295224	-0.196204	-0.141026	-0.297769	-0.126274	-0.407444	0.07096	-0.11989	-0.403811	0.0178244	0.0495705	0.000750065	0.0251849	0.124373	0.00306108	0.286377	3.34451e-05	0.471364	0.330439	5.50104e-06	S	DFQHLIS(0.073)S(0.927)PLKK	65	65	Q15361	Q15361	TTF1	0.926734	2.8717e-09	146.5	118.76	TRRKKRKKDFQHLISSPLKKSRICDETANAT		0.59931	FALSE	TRUE	TRUE	NA	NA
TTF1 (S872)	-0.0374459	0.0627967	-0.0681694	-0.0634403	0.00191897	-0.0390743	-0.0401713	-0.161884	0.0262104	-0.0279585	-0.353949	0.725318	0.601982	0.456083	0.555354	0.98822	0.835171	0.822622	0.101745	0.816373	0.87721	3.72694e-05	S	DIFYYEDDS(1)EGEDIEK	872	872	Q15361	Q15361	TTF1	1	0	341.97	308.43	KQVFPFRDIFYYEDDSEGEDIEKESEGQAPC		0.302779	FALSE	FALSE	FALSE	NA	NA
TTF1 (S478)	0.168114	0.186447	0.15831	0.0686052	0.017135	0.08497	0.148531	-0.0399447	0.135375	0.172384	0.0842934	0.189732	0.280333	0.247847	0.670251	0.928736	0.745987	0.415019	0.868489	0.315703	0.230358	0.383231	S	Y(0.125)LS(0.886)ADS(0.986)GDADDS(0.984)DADLGS(0.019)AVK	478	478	Q15361	Q15361	TTF1	0.886361	1.57499e-05	83.312	69.002	EHNVETAEDSEIRYLSADSGDADDSDADLGS		0.339051	FALSE	FALSE	FALSE	NA	NA
TTF1 (S481)	0.102612	0.0012437	0.0242972	0.233728	0.060257	0.0168836	-0.00941484	-0.00696094	-0.0137293	0.0841491	0.0727551	0.510135	0.995559	0.882397	0.104486	0.731337	0.963365	0.978939	0.980271	0.944544	0.742668	0.5744	S	Y(0.125)LS(0.886)ADS(0.986)GDADDS(0.984)DADLGS(0.019)AVK	481	481	Q15361	Q15361	TTF1	0.986337	1.73889e-69	172.42	156.3	VETAEDSEIRYLSADSGDADDSDADLGSAVK		0.270004	FALSE	FALSE	FALSE	NA	NA
TTF1 (S487)	-0.0172316	-0.0260204	0.00316507	0.0498074	-0.0505102	-0.0173307	0.0141418	-0.0478493	-0.045433	-0.0402006	-0.252156	0.82676	0.774881	0.966042	0.495734	0.470546	0.90713	0.921421	0.573745	0.515865	0.715735	2.87245e-05	S	YLSADSGDADDS(1)DADLGSAVK	487	487	Q15361	Q15361	TTF1	0.999992	0	343.92	312.96	SEIRYLSADSGDADDSDADLGSAVKQLQEFI		0.309745	FALSE	FALSE	FALSE	NA	NA
PCBP1 (S231)	-0.442385	0.0840344	-0.616263	-0.191426	-0.730742	-0.37352	-0.192974	-0.41392	-0.653308	-0.105146	-0.073082	0.00755156	0.722135	0.000496534	0.293757	0.0001204	0.0680033	0.363457	0.0235924	0.000194198	0.727103	0.638533	S	CSDAAGYPHATHDLEGPPLDAY(0.001)S(0.001)IQGQHT(0.048)IS(0.95)PLDLAK	231	231	Q15365	Q15365	PCBP1	0.950361	1.63844e-159	177.89	169.2	GPPLDAYSIQGQHTISPLDLAKLNQVARQQS		0.544918	FALSE	FALSE	FALSE	NA	NA
PCBP1 (S173)	-0.0528713	-0.0586883	0.0152012	-0.0381856	-0.104473	-0.0669983	-0.0300934	0.0128388	-0.0593317	-0.0490931	-0.143301	0.420564	0.456061	0.828444	0.615759	0.0962998	0.477253	0.799712	0.910444	0.36793	0.628667	0.00783259	S	QICLVMLETLSQS(1)PQGR	173	173	Q15365	Q15365	PCBP1	1	2.233e-199	248.94	234.66	CVKQICLVMLETLSQSPQGRVMTIPYQPMPA		0.753577	FALSE	TRUE	FALSE	NA	NA
PCBP1 (S262)	0.0263744	-0.0417679	-0.495295	-0.27628	-0.0997434	-0.127566	0.120833	0.151276	0.127632	0.234381	0.34615	0.858271	0.825246	0.000284824	0.0184335	0.482376	0.527675	0.484319	0.327999	0.296353	0.0481936	0.000379988	S	QQSHFAMMHGGT(0.001)GFAGIDS(0.717)S(0.239)S(0.043)PEVK	262	262	Q15365	Q15365	PCBP1	0.717109	1.42731e-96	175.75	156.37	HFAMMHGGTGFAGIDSSSPEVKGYWASLDAS		0.344282	FALSE	FALSE	FALSE	NA	NA
PCBP1 (S263)	0.0449935	0.0427158	-0.409567	-0.193362	0.00455311	-0.0308464	0.0732502	0.16604	0.169822	0.304953	0.368051	0.760253	0.832428	0.00271209	0.126429	0.981706	0.922006	0.739859	0.307206	0.181378	0.0132621	0.000368614	S	QQSHFAMMHGGTGFAGIDS(0.065)S(0.87)S(0.065)PEVK	263	263	Q15365	Q15365	PCBP1	0.869757	1.0767e-126	193.03	171.57	FAMMHGGTGFAGIDSSSPEVKGYWASLDAST		0.386225	FALSE	FALSE	FALSE	NA	NA
PCBP1 (S264)	-0.079129	-0.0357083	-0.460571	-0.201707	-0.185376	-0.160187	0.0699648	0.0564857	0.107161	0.111269	0.190735	0.439444	0.800165	5.94434e-06	0.0317659	0.0552457	0.199366	0.667554	0.685985	0.284694	0.424844	0.0210812	S	QQSHFAMMHGGTGFAGIDS(0.023)S(0.071)S(0.905)PEVK	264	264	Q15365	Q15365	PCBP1	0.905496	3.7164e-96	168.01	147.28	AMMHGGTGFAGIDSSSPEVKGYWASLDASTQ		0.54929	FALSE	FALSE	FALSE	NA	NA
PCBP1 (S189)	-0.140437	-0.32586	-0.323277	-0.143656	-0.287297	-0.377263	-0.132238	-0.178168	-0.247983	-0.17638	0.54882	0.407631	0.131669	0.0564303	0.428238	0.113824	0.0813339	0.610229	0.420134	0.131193	0.36125	9.12608e-05	S	VMT(0.001)IPY(0.017)QPMPAS(0.772)S(0.21)PVICAGGQDR	189	189	Q15365	Q15365	PCBP1	0.771751	2.74229e-126	204.31	178.78	PQGRVMTIPYQPMPASSPVICAGGQDRCSDA		0.403328	FALSE	FALSE	FALSE	NA	NA
PCBP1 (S190)	0.0102226	-0.191539	-0.1999	-0.0515337	-0.160456	-0.18128	-0.051631	-0.127195	-0.193649	-0.0673854	0.768421	0.936163	0.0986317	0.027771	0.672379	0.100944	0.129691	0.773159	0.260171	0.0443178	0.681614	1.95471e-10	S	VMTIPYQPMPAS(0.004)S(0.996)PVICAGGQDR	190	190	Q15365	Q15365	PCBP1	0.996456	0	289.35	262.99	QGRVMTIPYQPMPASSPVICAGGQDRCSDAA		0.71768	FALSE	TRUE	FALSE	NA	NA
PCBP2 (S188)	-0.172334	0.192666	-0.414315	-0.138789	-0.172233	-0.210118	-0.0385075	-0.0965175	-0.131033	0.0629126	-0.572273	0.399848	0.429148	0.0267685	0.545102	0.414194	0.475754	0.922581	0.740293	0.498973	0.871512	0.00182508	S	PS(0.021)S(0.885)S(0.095)PVIFAGGQDR	188;188;184;184	188	Q15366;Q15366-2;Q15366-6;Q15366-3	Q15366	PCBP2	0.884668	0	316.12	262.17	SPPKGVTIPYRPKPSSSPVIFAGGQDRYSTG		0.351633	FALSE	FALSE	FALSE	NA	NA
PCBP2 (S189)	-0.582588	0.0123958	-0.486501	-0.492239	-0.213458	-0.244505	-0.152395	-0.332464	-0.109099	-0.122923	-0.638038	1.02113e-08	0.931397	3.75988e-07	4.76986e-07	0.0119188	0.0111465	0.139178	0.000245357	0.213245	0.27758	7.09045e-10	S	PSS(0.003)S(0.997)PVIFAGGQDR	189;189;185;185	189	Q15366;Q15366-2;Q15366-6;Q15366-3	Q15366	PCBP2	0.996715	0	328.41	271.46	PPKGVTIPYRPKPSSSPVIFAGGQDRYSTGS		0.591042	FALSE	TRUE	FALSE	MAPK3,MAPK1	NA
PCBP2 (S271)	-0.333851	-0.0865335	-0.713959	-0.360762	-0.323863	-0.223849	-0.036572	-0.0173332	0.0288659	0.12633	-0.179678	0.0676397	0.723598	0.000136128	0.0575804	0.0693683	0.371481	0.933272	0.959357	0.90878	0.698372	0.276318	S	LHQLAMQQSHFPMTHGNTGFS(0.002)GIES(0.049)S(0.578)S(0.372)PEVK	271;271;267;267;240	271	Q15366;Q15366-2;Q15366-6;Q15366-3;Q15366-5	Q15366	PCBP2	0.5778	3.79807e-237	233.22	212.97	FPMTHGNTGFSGIESSSPEVKGYWAGLDASA;FPMTHGNTGFSGIESSSPEVKGYWGLDASAQ		0.377285	FALSE	FALSE	FALSE	NA	NA
PCBP2 (S272)	-0.18713	-0.0563077	-0.463902	-0.201336	-0.217736	-0.132045	0.0787782	0.0322769	0.107088	0.119232	-0.0360501	0.0118308	0.592976	2.41411e-07	0.00886164	0.00572455	0.199136	0.508082	0.799799	0.186176	0.247679	0.617865	S	LHQLAMQQSHFPMTHGNTGFSGIES(0.002)S(0.127)S(0.871)PEVK	272;272;268;268;241	272	Q15366;Q15366-2;Q15366-6;Q15366-3;Q15366-5	Q15366	PCBP2	0.870853	0	297.73	280.39	PMTHGNTGFSGIESSSPEVKGYWAGLDASAQ;PMTHGNTGFSGIESSSPEVKGYWGLDASAQT		0.522823	FALSE	FALSE	FALSE	MAPK3,MAPK1	NA
PCBP2 (S365)	-0.091022	-0.141721	-0.11445	-0.18611	0.0137709	0.0294151	0.0866882	-0.0397977	0.120978	-0.0297784	-0.102109	0.287249	0.161326	0.154127	0.0224851	0.903734	0.873235	0.484711	0.75797	0.154294	0.855929	0.156162	S	LSSETGGMGS(0.036)S(0.964)	365;366;361;362;335;322	365	Q15366;Q15366-2;Q15366-6;Q15366-3;Q15366-5;Q15366-8	Q15366	PCBP2	0.96369	2.68092e-38	185.33	180.92	LINVRLSSETGGMGSS_______________		0.302188	FALSE	FALSE	FALSE	NA	NA
PCBP2 (S173)	-0.113271	0.017557	-0.147307	-0.229188	-0.126891	-0.0590378	-0.0760069	-0.121854	0.0214065	-0.0872	-0.302014	0.0566424	0.853126	0.0127293	0.000268813	0.0430565	0.559132	0.381259	0.0706547	0.780072	0.298107	1.77897e-06	S	QICVVMLETLSQS(1)PPK	173;173;173;173	173	Q15366;Q15366-2;Q15366-5;Q15366-8	Q15366	PCBP2	0.999891	1.70088e-169	246.03	209.33	CVKQICVVMLETLSQSPPKGVTIPYRPKPSS		0.663309	FALSE	TRUE	TRUE	MAPK3,MAPK1	NA
PCBP3 (S201)	0.366218	0.0658931	0.183406	-0.0285137	0.342723	0.0460448	0.155934	-0.0198018	0.18861	-0.171226	0.195081	0.0204003	0.786872	0.262703	0.913461	0.0420891	0.90713	0.548094	0.951645	0.280891	0.497299	0.177723	S	QICVVMLES(1)PPK	169;169;201;201;201	201	Q15366-6;Q15366-3;P57721;P57721-5;P57721-4	P57721	PCBP3	1	7.21508e-05	92.457	63.825	SIIECVKQICVVMLESPPKGVTIPYRPKPSS		0.297795	FALSE	TRUE	TRUE	NA	NA
PCBP2_Q15366-5 (S189)	-0.362141	0.164503	-0.317354	-0.229907	-0.0940411	-0.171346	-0.0848492	-0.172807	-0.019558	-0.00631902	-0.39261	0.00308123	0.298545	0.00971504	0.0746296	0.519369	0.351865	0.707308	0.253933	0.910688	0.984079	0.000758579	S	PS(0.096)S(0.249)S(0.655)PVIFAGGQAYTIQGQYAIPQPDLTK	189;189	189	Q15366-5;Q15366-8	Q15366-5	PCBP2_Q15366-5	0.655184	6.86703e-112	170.18	146.09	PPKGVTIPYRPKPSSSPVIFAGGQAYTIQGQ		NA	FALSE	TRUE	FALSE	MAPK3,MAPK1	NA
TOMM20 (S138)	-0.0228692	-0.071047	0.140354	-0.0469071	-0.170115	-0.0766975	0.0108897	0.0693325	-0.10305	-0.0816908	0.0675503	0.899726	0.688127	0.264593	0.810412	0.20473	0.751334	0.974838	0.716313	0.503661	0.743612	0.59499	S	IVS(0.034)AQS(0.966)LAEDDVE	138	138	Q15388	Q15388	TOMM20	0.966347	6.51378e-41	160.69	144.15	LTKLPTISQRIVSAQSLAEDDVE________		0.498515	FALSE	FALSE	FALSE	NA	Mitochondrial proteostasis
MTFR1 (S119)	0.707346	0.0123835	0.40195	0.16636	0.241203	0.291913	0.0659857	0.167432	0.14307	0.15509	1.09085	9.81922e-10	0.936498	2.13101e-05	0.0670695	0.00808299	0.00439202	0.671764	0.0939046	0.121822	0.176345	4.68186e-14	S	QIS(0.994)LPDLS(0.006)QEEPQLK	119;86	119	Q15390;Q15390-2	Q15390	MTFR1	0.994357	1.02138e-80	204.05	150.8	QDDLLFFEKAPSRQISLPDLSQEEPQLKTPA		0.67628	FALSE	FALSE	FALSE	NA	NA
MTFR1 (S290)	0.155873	0.204519	0.235795	0.497626	0.244367	-0.0220381	0.0742678	0.291855	0.317788	0.0819822	0.413327	0.034515	0.0266219	0.00171909	9.34576e-08	0.00177713	0.904203	0.535417	0.000403661	0.000107169	0.480531	4.03392e-07	S	Y(0.001)RS(0.008)DS(0.991)QDEVEK	290;257	290	Q15390;Q15390-2	Q15390	MTFR1	0.990828	6.2949e-10	147.39	106.66	AEALKKKFAYRYRSDSQDEVEKGIPKSESEA		0.907962	TRUE	FALSE	FALSE	NA	NA
SF3B3 (S156)	-0.109521	-0.18985	-0.0385352	0.110403	-0.167051	-0.10481	-0.0688333	0.042973	0.0953784	-0.0621083	0.26133	0.39581	0.200534	0.777646	0.424146	0.18665	0.611697	0.757632	0.833199	0.478207	0.783433	0.0136426	S	LT(0.015)IS(0.195)S(0.79)PLEAHK	156;156	156	Q15393;Q15393-2	Q15393	SF3B3	0.790304	0.000158457	98.902	82.648	VYILNRDAAARLTISSPLEAHKANTLVYHVV		0.499488	FALSE	TRUE	FALSE	NA	UPS
DLGAP5 (S767)	-0.012161	0.0589642	-0.0240618	0.0496164	-0.112053	0.0322343	-0.0764295	-0.0303379	0.133764	-0.0800416	0.0044208	0.902775	0.554258	0.774923	0.592947	0.155077	0.838674	0.445981	0.804179	0.0593952	0.490586	0.954095	S	EGISDVVEGMELNSSITSQDVLMS(0.031)S(0.969)PEK	767;767;686	767	Q15398;Q15398-3;Q15398-1	Q15398	DLGAP5	0.969197	3.89737e-112	175.04	161.31	MELNSSITSQDVLMSSPEKNTASQNSILEEG		0.533493	FALSE	FALSE	FALSE	NA	NA
DLGAP5 (S67)	0.45645	0.1087	0.270081	0.112235	0.288445	0.0376874	-0.00491381	0.239694	0.0682193	-0.114423	1.04024	0.00682164	0.638097	0.10045	0.58978	0.101785	0.925147	0.989238	0.230435	0.709763	0.703233	6.46303e-07	S	ILVELDET(0.323)S(0.677)QGLVPEK	67;67	67	Q15398;Q15398-3	Q15398	DLGAP5	0.676836	0.000198176	69.729	49.89	IPTLEGRILVELDETSQGLVPEKTNVKPRAM		NA	TRUE	FALSE	FALSE	AURKA	NA
DLGAP5 (S725)	-0.929056	-0.385805	-0.71884	-0.512807	-0.607356	-0.482046	-0.192492	-0.527105	-1.37696	-0.213127	-0.513818	7.03063e-05	0.181113	0.00251273	0.017409	0.0125613	0.0995715	0.614261	0.0399047	4.80627e-06	0.571403	0.0157128	S	MS(1)LPLLAGGVADDINTNKK	725;725;644	725	Q15398;Q15398-3;Q15398-1	Q15398	DLGAP5	1	1.09213e-34	140.59	124.5	NKTDLKVDCLSSERMSLPLLAGGVADDINTN		0.393786	FALSE	FALSE	FALSE	AURKA	NA
DLGAP5 (S662)	0.00321156	0.221627	-0.237866	-0.115155	-0.339441	0.117043	-0.121722	-0.0744453	-0.207416	-0.0147351	0.129752	0.992549	0.465334	0.309854	0.709302	0.16874	0.807261	0.756241	0.852566	0.368612	0.979696	0.549108	S	NEMGIPQQT(0.001)T(0.024)S(0.975)PENAGPQNTK	662;662;581	662	Q15398;Q15398-3;Q15398-1	Q15398	DLGAP5	0.975306	1.08347e-33	130.29	116.28	VSQSRNEMGIPQQTTSPENAGPQNTKSEHVK		0.358551	FALSE	TRUE	FALSE	CDK1,AURKA	NA
DLGAP5 (S777)	-0.95201	0.2236	-0.394303	-0.744966	-0.942651	-0.195578	-0.209487	-0.277853	-1.36697	-0.113914	0.179222	2.05417e-06	0.34027	0.0274974	0.00011907	4.56781e-06	0.50753	0.442473	0.1995	9.53764e-09	0.73613	0.277198	S	NTAS(0.001)QNS(0.999)ILEEGETK	777;777;696	777	Q15398;Q15398-3;Q15398-1	Q15398	DLGAP5	0.998617	8.37068e-82	207.43	176.34	DVLMSSPEKNTASQNSILEEGETKISQSELF		0.398073	FALSE	FALSE	FALSE	AURKA,PLK4	NA
DLGAP5 (S806)	0.132726	-0.139718	-0.139609	0.0755356	-0.0272929	-0.155315	-0.135905	-0.0597471	-0.146249	-0.0795626	0.398516	0.0572192	0.113141	0.0438501	0.347984	0.764673	0.075555	0.121135	0.539112	0.046425	0.464171	2.59524e-07	S	SLTTECHLLDS(1)PGLNCSNPFTQLER	806;725	806	Q15398;Q15398-1	Q15398	DLGAP5	0.99977	3.56985e-88	164.41	150.96	LFDNKSLTTECHLLDSPGLNCSNPFTQLERR		0.469469	FALSE	TRUE	FALSE	CDK1,AURKA	NA
DLGAP5 (S689)	0.372949	0.0357822	0.192369	0.106363	0.292179	0.0633462	0.0654426	0.13247	0.0583447	0.0380041	1.02401	0.00792	0.87924	0.180939	0.54887	0.0521083	0.839918	0.826139	0.493844	0.746792	0.901948	3.85697e-09	S	S(0.5)S(0.5)IEDAQCPGLPDLIEENHVVNK	689;689;608	689	Q15398;Q15398-3;Q15398-1	Q15398	DLGAP5	0.5	1.09247e-129	179.2	164.59	EHVKKTLFLSIPESRSSIEDAQCPGLPDLIE		0.281828	FALSE	FALSE	FALSE	PLK4,AURKA	NA
DLGAP5 (S690)	0.372949	0.0357822	0.192369	0.106363	0.292179	0.0633462	0.0654426	0.13247	0.0583447	0.0380041	1.02401	0.00792	0.87924	0.180939	0.54887	0.0521083	0.839918	0.826139	0.493844	0.746792	0.901948	3.85697e-09	S	S(0.5)S(0.5)IEDAQCPGLPDLIEENHVVNK	690;690;609	690	Q15398;Q15398-3;Q15398-1	Q15398	DLGAP5	0.5	1.09247e-129	179.2	164.59	HVKKTLFLSIPESRSSIEDAQCPGLPDLIEE		0.321699	FALSE	FALSE	FALSE	AURKA,AURKB,PLK4	NA
RPS6KA1 (S221)	0.211258	-0.083565	0.188285	0.170432	-0.101139	0.136866	-0.0121828	0.0577074	-0.0447066	-0.05647	0.289621	0.0455893	0.570206	0.0742572	0.132019	0.405247	0.399634	0.964698	0.731429	0.739411	0.783985	0.00319229	S	AY(0.008)S(0.992)FCGTVEYMAPEVVNR	221;230;205;129	221	Q15418;Q15418-2;Q15418-4;Q15418-3	Q15418	RPS6KA1	0.992293	1.94924e-199	252.05	227.26	FGLSKEAIDHEKKAYSFCGTVEYMAPEVVNR		0.917496	FALSE	FALSE	FALSE	PDPK1	NA
RPS6KA1 (S363)	0.000103795	0.127073	-0.202437	0.101051	0.113366	0.0687521	0.11882	0.154631	0.261383	0.020121	-0.102996	0.999239	0.192362	0.0080761	0.232365	0.171371	0.613256	0.253686	0.0759163	0.00147347	0.903688	0.136275	S	T(1)PKDS(1)PGIPPS(1)AGAHQLFR	363;372;347;271	363	Q15418;Q15418-2;Q15418-4;Q15418-3	Q15418	RPS6KA1	1	2.05035e-20	135.09	115.77	TFYFDTEFTSRTPKDSPGIPPSAGAHQLFRG		0.753974	FALSE	TRUE	FALSE	NA	NA
RPS6KA1 (S369)	0.308149	-0.0232127	0.494905	0.236405	0.0998152	0.120806	-0.0320875	0.133531	0.147604	0.0548744	0.478329	0.0136768	0.916437	0.000186776	0.0743589	0.503528	0.582033	0.914153	0.423862	0.288056	0.829106	0.000112255	S	T(1)PKDS(1)PGIPPS(1)AGAHQLFR	369;378;353;277	369	Q15418;Q15418-2;Q15418-4;Q15418-3	Q15418	RPS6KA1	1	2.08285e-07	101.92	85.785	EFTSRTPKDSPGIPPSAGAHQLFRGFSFVAT		0.43204	FALSE	TRUE	FALSE	NA	NA
RPS6KA1 (S380)	1.08532	0.143363	1.74517	1.07665	0.136117	0.733983	0.0620552	0.0524562	0.0546555	-0.118692	2.22735	1.79617e-08	0.496682	2.97373e-12	5.384e-08	0.451736	8.703e-05	0.857995	0.850201	0.785578	0.667957	2.95333e-15	S	GFS(0.997)FVAT(0.003)GLMEDDGKPR	380;389;364;288	380	Q15418;Q15418-2;Q15418-4;Q15418-3	Q15418	RPS6KA1	0.996764	9.82345e-59	177.4	157.03	GIPPSAGAHQLFRGFSFVATGLMEDDGKPRA		0.749089	FALSE	FALSE	FALSE	MAP3K8	NA
SAFB (S24)	0.27509	-0.519359	0.06983	0.16633	-0.0545756	-0.0319688	-0.0803029	0.162724	-0.23102	-0.129811	-0.25538	0.390041	0.204548	0.853318	0.66239	0.903555	0.969661	0.904702	0.747942	0.489581	0.788252	0.260308	S	AETLSGLGDSGAAGAAALS(0.001)S(0.004)AS(0.157)S(0.736)ET(0.065)GT(0.037)RR	24;24;24;24	24	Q15424;Q15424-3;Q15424-4;Q15424-2	Q15424	SAFB	0.736055	0	278.52	249.72	GDSGAAGAAALSSASSETGTRRLSDLRVIDL		0.330356	FALSE	FALSE	FALSE	NA	NA
SAFB (S373)	0.0862656	0.191616	1.12283	0.162128	0.737835	0.0813139	0.164643	0.259426	0.500742	0.0674848	0.15649	0.645837	0.346609	1.63737e-08	0.373123	2.22122e-05	0.807379	0.505161	0.161202	0.00269074	0.829872	0.274649	S	ESS(0.985)T(0.013)S(0.001)EGADQK	373;373;373;304	373	Q15424;Q15424-3;Q15424-4;Q15424-2	Q15424	SAFB	0.985236	4.021e-252	282.21	223.51	DFDACNEVPPAPKESSTSEGADQKMSSPEDD		0.336922	FALSE	FALSE	FALSE	NA	NA
SAFB (S383)	0.0861189	0.257334	0.189949	-0.0861824	0.285792	0.0810823	0.0853406	0.116588	0.326919	0.171956	-0.186091	0.57926	0.127335	0.157854	0.617344	0.0423122	0.763144	0.732877	0.527905	0.0202484	0.386965	0.121731	S	ESSTSEGADQKMS(1)S(1)PEDDSDTK	383;383;383;314	383	Q15424;Q15424-3;Q15424-4;Q15424-2	Q15424	SAFB	0.999936	2.62155e-130	214	190.33	APKESSTSEGADQKMSSPEDDSDTKRLSKEE		0.582279	FALSE	FALSE	FALSE	NA	NA
SAFB (S384)	0.273964	0.148164	0.263728	0.349999	0.21491	0.0252976	0.049214	0.0111358	0.185317	0.10655	0.759402	0.0352158	0.390088	0.0426267	0.00892701	0.126702	0.939054	0.868697	0.967314	0.188973	0.640459	2.02776e-07	S	ESSTSEGADQKMS(1)S(1)PEDDSDTK	384;384;384;315	384	Q15424;Q15424-3;Q15424-4;Q15424-2	Q15424	SAFB	0.999923	6.72887e-225	273.24	230.52	PKESSTSEGADQKMSSPEDDSDTKRLSKEEK		0.406541	FALSE	FALSE	FALSE	NA	NA
SAFB (S196)	-0.326977	-0.482529	-0.032535	-0.344849	-0.382677	-0.0714709	-0.481565	-0.504696	-0.100797	-0.392569	-0.109884	0.0775608	0.0248027	0.870767	0.0741078	0.0337888	0.84625	0.0288274	0.00823559	0.646602	0.0916191	0.520966	S	ETINNLDT(0.011)S(0.184)S(0.785)S(0.02)DFTILQEIEEPSLEPENEK	196;196;196;127	196	Q15424;Q15424-3;Q15424-4;Q15424-2	Q15424	SAFB	0.784673	5.70707e-171	214.24	196.37	HAIEDKETINNLDTSSSDFTILQEIEEPSLE		0.268743	FALSE	FALSE	FALSE	NA	NA
SAFB (S601)	0.237032	0.180336	0.549739	0.06098	-0.136583	-0.120531	0.153798	-0.279315	0.0372984	0.215901	-0.861998	0.275454	0.515855	0.00678707	0.842715	0.578328	0.770842	0.672276	0.266691	0.89457	0.503323	2.57237e-05	S	S(1)VVS(1)FDK	601;601;601;532	601	Q15424;Q15424-3;Q15424-4;Q15424-2	Q15424	SAFB	1	0.00489491	144.5	104.45	ASKSQDRKSASREKRSVVSFDKVKEPRKSRD		0.53952	FALSE	FALSE	FALSE	NA	NA
SAFB (S604)	0.465436	0.450892	0.359795	0.080828	0.46499	0.381185	0.656943	0.216225	0.530494	0.49291	-1.68712	0.000228536	0.0026059	0.00378673	0.612547	0.000421181	0.00928143	1.13978e-05	0.135467	0.000103766	0.000486386	8.3966e-15	S	S(1)VVS(1)FDK	604;604;604;535	604	Q15424;Q15424-3;Q15424-4;Q15424-2	Q15424	SAFB	1	0.000526471	123.01	58.167	SQDRKSASREKRSVVSFDKVKEPRKSRDSES		0.550371	FALSE	FALSE	FALSE	NA	NA
SAFB (S507)	-0.086724	0.0799451	-0.00974022	0.0284872	0.0566469	0.0259989	0.0714637	0.0167531	0.108995	0.0608568	-0.0853029	0.460772	0.619322	0.945631	0.85869	0.695237	0.92637	0.707972	0.941873	0.348997	0.70941	0.298583	S	S(0.004)S(0.009)NS(0.983)DRS(0.002)T(0.001)NLK	507;507;507;438	507	Q15424;Q15424-3;Q15424-4;Q15424-2	Q15424	SAFB	0.983227	0.00139564	96.464	70.347	SDKRDSDGKKEKSSNSDRSTNLKRDDKCDRK		0.253764	FALSE	FALSE	FALSE	NA	NA
RBMS2 (S106)	-0.113242	-0.0860321	-0.160678	-0.0740077	-0.128152	-0.0305595	-0.0392037	-0.0304433	-0.0564099	0.0514383	-0.0531576	0.29607	0.532616	0.110019	0.556879	0.246949	0.902537	0.862464	0.867716	0.643809	0.793467	0.578584	S	GYGFVDFDS(1)PSAAQK	106	106	Q15434	Q15434	RBMS2	0.99974	3.92094e-23	155.1	136.31	KTTNKCKGYGFVDFDSPSAAQKAVTALKASG		0.450539	FALSE	TRUE	FALSE	NA	NA
PPP1R7 (S12)	0.675097	0.465455	1.27767	0.567378	2.12661	0.70073	0.259081	1.71303	1.37531	0.648833	-0.16302	0.000207597	0.0357064	1.58737e-08	0.00198317	4.37337e-13	0.000824319	0.294859	1.31654e-10	6.49887e-09	0.00139533	0.318477	S	GAGQQQS(1)QEMMEVDRR	12;12	12	Q15435;Q15435-3	Q15435	PPP1R7	1	8.6022e-199	261.8	235.37	____MAAERGAGQQQSQEMMEVDRRVESEES		0.487188	TRUE	FALSE	FALSE	NA	NA
PPP1R7 (S24)	0.114401	0.140831	-0.361282	0.130418	0.138967	-0.0177884	0.133407	0.0548921	0.28721	0.153086	-0.388154	0.272962	0.258527	0.000354234	0.225266	0.190381	0.944019	0.339601	0.720857	0.00561752	0.254543	5.99979e-05	S	VES(1)EES(1)GDEEGKK	24;24	24	Q15435;Q15435-3	Q15435	PPP1R7	1	7.05233e-78	208.51	155.07	QQQSQEMMEVDRRVESEESGDEEGKKHSSGI		0.604641	FALSE	FALSE	FALSE	PLK1	NA
PPP1R7 (S27)	0.0752599	0.234285	-0.124709	0.0498931	0.284848	0.00752717	0.0972695	0.0513268	0.32416	0.181536	-0.360178	0.584074	0.116128	0.305911	0.765232	0.0211719	0.981309	0.630438	0.795976	0.00934768	0.265984	0.00115094	S	VES(1)EES(1)GDEEGKK	27;27	27	Q15435;Q15435-3	Q15435	PPP1R7	1	2.06517e-140	240.18	181.03	SQEMMEVDRRVESEESGDEEGKKHSSGIVAD		0.684977	FALSE	FALSE	FALSE	PLK1	NA
PPP1R7 (S37)	0.794412	0.773068	0.952128	0.473189	1.18366	0.866211	0.369814	0.98605	0.594253	0.887851	0.21387	4.53998e-11	1.13689e-09	2.0461e-12	1.32562e-06	1.02235e-14	7.71021e-11	0.000140236	1.8031e-12	3.00527e-08	2.71206e-11	0.00528167	S	HS(0.006)S(0.994)GIVADLSEQSLK	37;37	37	Q15435;Q15435-3	Q15435	PPP1R7	0.99424	2.19373e-109	221.34	190.79	VESEESGDEEGKKHSSGIVADLSEQSLKDGE		0.414351	FALSE	FALSE	FALSE	NA	NA
PPP1R7 (S47)	-0.310341	-0.0836541	-0.0569638	-0.0793581	0.075703	-0.103186	-0.099018	-0.0981529	-0.104334	-0.082239	-0.0675426	0.047398	0.719756	0.75469	0.711781	0.705246	0.737613	0.738104	0.682	0.576778	0.788791	0.655638	S	HSSGIVADLSEQS(1)LK	47;47	47	Q15435;Q15435-3	Q15435	PPP1R7	1	7.00977e-19	149.95	124.13	GKKHSSGIVADLSEQSLKDGEERGEEDPEEE		0.384518	FALSE	FALSE	FALSE	PLK1	NA
SF3A1 (S344)	0.825117	1.00489	2.06536	0.460831	1.8838	1.42894	0.541649	1.49402	0.273997	0.800404	0.25925	1.45122e-07	5.27144e-08	8.25781e-15	0.000900143	1.17152e-14	4.30148e-11	0.000435962	5.06134e-12	0.050798	1.24749e-06	0.031231	S	AEEPPS(0.999)QLDQDT(0.001)QVQDMDEGS(1)DDEEEGQK	344;279	344	Q15459;Q15459-2	Q15459	SF3A1	0.999216	1.07708e-50	133.85	127.55	SDEEDDKQEKAEEPPSQLDQDTQVQDMDEGS		NA	TRUE	FALSE	FALSE	NA	UPS
SF3A1 (S359)	-0.0406011	0.0327133	-0.144674	-0.0331591	0.0289125	-0.0869985	0.0470948	0.0131342	0.133423	0.0775279	-0.216993	0.574056	0.722999	0.0189336	0.691282	0.715407	0.346369	0.671436	0.91351	0.0410088	0.407504	0.000281445	S	AEEPPSQLDQDTQVQDMDEGS(1)DDEEEGQK	359;294	359	Q15459;Q15459-2	Q15459	SF3A1	1	3.37048e-203	230.74	207.8	SQLDQDTQVQDMDEGSDDEEEGQKVPPPPET		0.644656	FALSE	FALSE	FALSE	NA	UPS
SF3A1 (S451)	0.0454092	0.149628	0.652959	0.0500951	0.0953188	0.0811043	0.196045	0.0123252	-0.0233436	-0.0323491	0.0329474	0.848427	0.583806	0.00189545	0.85417	0.701819	0.851819	0.483462	0.975567	0.927466	0.924909	0.830149	S	QS(0.881)DDEVY(0.088)APGLDIES(0.016)S(0.015)LK	451;386	451	Q15459;Q15459-2	Q15459	SF3A1	0.881472	4.7645e-23	127.14	106.7	PRWLEQRDRSIREKQSDDEVYAPGLDIESSL		0.479985	FALSE	FALSE	FALSE	NA	UPS
SF3A1 (S329)	0.243884	0.547398	0.174004	0.0674716	0.410916	0.0111073	0.0923884	-0.063311	0.653809	0.226551	0.0531628	0.396343	0.0961926	0.53735	0.867953	0.140979	0.987565	0.876393	0.897696	0.017179	0.607862	0.839246	S	FGES(1)EEVEMEVES(1)DEEDDKQEK	329;264	329	Q15459;Q15459-2	Q15459	SF3A1	1	0	415.3	388.64	YEKFGESEEVEMEVESDEEDDKQEKAEEPPS		0.803875	FALSE	FALSE	FALSE	NA	UPS
SF3A1 (S413)	0.22626	0.210186	0.533124	0.0248276	0.0847092	0.204305	-0.0355874	0.145529	-0.431882	0.0992713	1.29272	0.378112	0.549614	0.039779	0.951368	0.801488	0.664034	0.955851	0.714129	0.11824	0.851192	1.30707e-05	S	PLPPAPAPDEY(0.1)LVS(0.734)PIT(0.166)GEK	413;348	413	Q15459;Q15459-2	Q15459	SF3A1	0.734263	1.92855e-05	72.805	57.039	SKPLPPAPAPDEYLVSPITGEKIPASKMQEH		0.654967	FALSE	TRUE	FALSE	NA	UPS
SHB (S307)	-0.181464	-0.154452	-0.187238	-0.115595	-0.360677	-0.328151	-0.222702	-0.380178	-0.177858	-0.104582	-0.326914	0.212329	0.395943	0.180017	0.492025	0.012596	0.0543969	0.228829	0.012235	0.234649	0.670934	0.00952476	S	GIQLY(0.002)DT(0.005)PY(0.013)EPEGQS(0.964)VDS(0.816)DS(0.143)ES(0.032)T(0.02)VS(0.004)PR	307	307	Q15464	Q15464	SHB	0.964309	1.93966e-07	84.58	73.057	KGIQLYDTPYEPEGQSVDSDSESTVSPRLRE		0.35877	FALSE	FALSE	FALSE	NA	NA
SHB (S310)	-0.238776	-0.197293	-0.197466	-0.205463	-0.295336	-0.215515	-0.0709898	-0.290997	-0.0760705	-0.0332684	-0.212203	0.0401162	0.185481	0.0905863	0.0958978	0.0160092	0.170483	0.750101	0.0244894	0.587218	0.89615	0.0441129	S	GIQLYDTPYEPEGQS(0.003)VDS(0.826)DS(0.115)ES(0.034)T(0.019)VS(0.002)PR	310	310	Q15464	Q15464	SHB	0.826067	1.93982e-58	139.94	121.54	QLYDTPYEPEGQSVDSDSESTVSPRLRESKL		0.655429	FALSE	FALSE	FALSE	NA	NA
SHB (S317)	0.0899817	0.0223523	-0.127438	0.22713	-0.170386	-0.3045	0.0476286	-0.0085142	-0.314494	-0.098814	-0.0626516	0.631871	0.936401	0.446741	0.192782	0.338006	0.153815	0.885898	0.979425	0.0426172	0.742668	0.686114	S	GIQLY(0.006)DT(0.009)PY(0.016)EPEGQS(0.133)VDS(0.599)DS(0.214)ES(0.138)T(0.231)VS(0.653)PR	317	317	Q15464	Q15464	SHB	0.653401	1.00419e-08	89.833	76.192	EPEGQSVDSDSESTVSPRLRESKLPQDDDRP		0.563878	FALSE	FALSE	FALSE	NA	NA
SHB (S388)	-0.0912344	0.141985	-0.0755928	-0.0371893	0.238853	0.0410647	0.113489	0.122446	0.19232	0.126679	-0.0624638	0.409572	0.263975	0.477252	0.798992	0.0221042	0.852803	0.453637	0.33206	0.0666242	0.39447	0.504458	S	HGS(1)PEFCGILGER	388	388	Q15464	Q15464	SHB	1	0.000334933	73.296	61.528	QLRAPGGGFKPIKHGSPEFCGILGERVDPAV		0.43847	FALSE	TRUE	FALSE	NA	NA
STIL (S475)	0.486882	0.0746202	0.552521	0.475411	0.432836	0.0289653	-0.0557103	0.169125	-0.0531836	-0.0970241	0.867614	0.000265774	0.696921	7.2866e-05	0.000538527	0.00170305	0.928967	0.844517	0.3043	0.749852	0.678655	1.86684e-08	S	HS(0.999)PEVEAGEPS(0.001)LR	475;475	475	Q15468;Q15468-2	Q15468	STIL	0.999033	4.71799e-67	153.12	129.55	EHLKPLQPQLYDEKHSPEVEAGEPSLRGIPN		0.263114	FALSE	TRUE	FALSE	NA	NA
STIL (S1135)	-0.0459873	0.0568328	-0.0782873	-0.0418445	0.199175	-0.013111	-0.14834	-0.100152	-0.0177848	-0.0717996	-0.64468	0.843058	0.837198	0.693719	0.879429	0.308805	0.978136	0.618188	0.714016	0.944094	0.838509	0.000153785	S	Y(0.001)GLLQS(0.006)S(0.016)DNS(0.976)EDEEEPPDNADS(0.001)K	1135;1136	1135	Q15468;Q15468-2	Q15468	STIL	0.976023	9.39673e-68	157.09	136.91	KKYMKRYGLLQSSDNSEDEEEPPDNADSKSE		0.269852	FALSE	FALSE	FALSE	NA	NA
SKIC2 (S256)	-0.0167015	-0.00609478	-0.109005	-0.00983363	-0.00391544	-0.00446728	0.0393156	-0.0209622	0.0715509	0.0642406	-0.157223	0.831189	0.95392	0.0657922	0.920737	0.965237	0.978136	0.721339	0.842737	0.271166	0.49442	0.00423155	S	AS(0.005)S(0.995)LEDLVLK	256	256	Q15477	Q15477	SKIC2	0.995104	8.76067e-131	244.06	188.15	TVSASPCSAPLARASSLEDLVLKEASTAVST		0.403748	FALSE	FALSE	FALSE	NA	NA
TAF11 (S60)	0.11651	0.182888	0.875671	0.10151	1.70571	0.220441	0.0867591	1.12091	0.671018	0.0730786	0.266688	0.618773	0.541459	0.000333728	0.705821	1.13886e-07	0.548597	0.837302	5.44996e-05	0.00285315	0.829872	0.086028	S	EAAAEEGELES(1)QDVSDLTTVER	60;60	60	Q15544;Q15544-2	Q15544	TAF11	0.999738	8.82069e-50	146.65	130.88	DVDLKEAAAEEGELESQDVSDLTTVEREDSS		0.449083	TRUE	FALSE	FALSE	NA	NA
TAF11 (S7)	-0.0762282	-0.0825385	-0.16004	0.01859	0.0431843	-0.0545652	0.0184875	0.0263261	0.0625804	0.0212469	-0.171311	0.424456	0.472693	0.0595425	0.890515	0.69033	0.745987	0.92941	0.864895	0.532777	0.909429	0.0265201	S	MDDAHES(0.974)PS(0.026)DK	7;7	7	Q15544;Q15544-2	Q15544	TAF11	0.974364	4.47322e-12	99.844	74.718	_________MDDAHESPSDKGGETGESDETA		0.221534	FALSE	TRUE	FALSE	NA	NA
TAF7 (S200)	-0.277174	-0.216914	-0.308793	-0.10182	-0.0731803	-0.150636	-0.134442	0.0247285	-0.370203	-0.175207	-0.263431	0.0843152	0.244323	0.0352188	0.615262	0.688987	0.533633	0.614301	0.931743	0.0296032	0.479315	0.0671834	S	EAENQGLDIS(0.99)S(0.99)PGMS(0.019)GHR	200	200	Q15545	Q15545	TAF7	0.990377	5.61068e-127	216.93	182.55	AEDETKEAENQGLDISSPGMSGHRQGHDSLE		0.3568	FALSE	FALSE	FALSE	NA	NA
TAF7 (S201)	-0.0344607	-0.138649	-0.0473678	-0.0310232	-0.157964	-0.0347927	0.00257999	0.0352652	-0.135357	-0.0269211	-0.138796	0.782782	0.267023	0.66721	0.83287	0.132573	0.87937	0.991405	0.837222	0.198704	0.9	0.115195	S	EAENQGLDIS(0.99)S(0.99)PGMS(0.019)GHR	201	201	Q15545	Q15545	TAF7	0.990377	1.05615e-128	223.29	190.95	EDETKEAENQGLDISSPGMSGHRQGHDSLEH		0.599546	FALSE	FALSE	FALSE	NA	NA
TAF7 (S159)	1.15087	-0.0244921	0.200043	0.466397	0.357755	0.0714768	-0.120486	0.145084	-0.198585	-0.0576946	1.72359	4.08684e-12	0.890228	0.0577271	5.43692e-05	0.00137151	0.729481	0.456723	0.269399	0.0758013	0.77859	2.14173e-16	S	KY(0.003)IES(0.997)PDVEK	159	159	Q15545	Q15545	TAF7	0.996629	0.000952213	107.83	81.158	RKRRFRKTAKKKYIESPDVEKEVKRLLSTDA		0.604762	FALSE	TRUE	FALSE	NA	NA
TAF7 (S171)	0.813174	0.0594811	0.332548	0.0927289	0.448841	0.0432039	-0.0299488	0.210366	0.122025	0.117856	0.719568	0.000435368	0.874127	0.1485	0.776079	0.0639353	0.940944	0.958643	0.499869	0.661912	0.79225	0.000853358	S	RLLS(0.966)T(0.034)DAEAVSTR	171	171	Q15545	Q15545	TAF7	0.966262	2.3722e-06	126.19	83.98	YIESPDVEKEVKRLLSTDAEAVSTRWEIIAE		0.498355	FALSE	FALSE	FALSE	NA	NA
TAF7 (S264)	-0.0399522	0.0486538	0.0208682	-0.0787858	0.0966165	0.0480723	0.0607342	0.0602491	0.0170532	0.090212	-0.0956065	0.496431	0.485581	0.72526	0.155728	0.078576	0.593948	0.435266	0.363975	0.799935	0.186883	0.0399458	S	LNES(1)DEQHQENEGTNQLVMGIQK	264	264	Q15545	Q15545	TAF7	1	1.39855e-174	226.96	204.08	TEEDLERQLQDKLNESDEQHQENEGTNQLVM		0.495032	FALSE	FALSE	FALSE	TAF1	NA
TERF2 (S365)	-0.737014	-0.604796	-0.657133	-0.514566	-0.750462	-0.33038	-0.695663	-0.635779	-0.436376	-0.716831	-0.708731	2.04271e-09	9.09682e-07	2.75221e-08	2.50895e-06	2.31819e-09	0.00288422	4.88478e-08	1.25217e-07	3.61734e-05	1.72711e-08	1.703e-09	S	DLVLPTQALPAS(1)PALK	365	365	Q15554	Q15554	TERF2	1	1.59445e-116	217.82	156.38	LDQKDLVLPTQALPASPALKNKRPRKDENES		0.376233	FALSE	TRUE	FALSE	CDK2,MAPK1	NA
MAPRE2 (S223)	-0.22491	0.332649	-0.147112	-0.0181851	0.129402	-0.00134865	0.0678943	0.106884	0.243169	0.166478	-0.0936624	0.108737	0.0876574	0.34505	0.937172	0.45679	0.997675	0.804909	0.628281	0.0973189	0.326182	0.387277	S	PGS(0.001)T(0.001)PS(0.002)RPS(0.166)S(0.829)AK	223;223;170;180;211	223	Q15555;Q15555-2;Q15555-4;Q15555-5;Q15555-3	Q15555	MAPRE2	0.829192	1.31458e-14	120.64	102.75	SSPAAKPGSTPSRPSSAKRASSSGSASKSDK		0.518746	FALSE	FALSE	FALSE	CDKL5	NA
TEAD2 (S260)	-0.189705	-0.0745344	-0.25148	0.0119506	0.167907	-0.167069	-0.00129078	0.0511785	0.0630749	0.0595631	-0.0662251	0.0929429	0.640008	0.0234482	0.951565	0.164086	0.302511	0.996125	0.783797	0.642055	0.783553	0.529241	S	HLFVHIS(0.001)QHCPS(0.999)PGAPPLESVDVR	260;263;264;132	260	Q15562;Q15562-2;Q15562-4;Q15562-3	Q15562	TEAD2	0.998774	3.62172e-25	117.73	89.782	SYQRHLFVHISQHCPSPGAPPLESVDVRQIY		0.308865	FALSE	TRUE	FALSE	NA	NA
TGIF1 (S140)	-0.232796	-0.229628	-0.876757	-0.0183017	0.0678706	-0.497226	0.214183	-0.0804566	0.0416147	0.215317	-1.21234	0.13136	0.233501	6.47696e-07	0.944187	0.726409	0.00518831	0.313627	0.737971	0.835559	0.318776	4.74264e-10	S	GIVAAS(0.925)GS(0.821)ET(0.241)EDEDS(0.01)MDIPLDLS(0.001)S(0.001)S(0.001)AGS(0.001)GK	140;11;25	140	Q15583;Q15583-2;Q15583-3	Q15583	TGIF1	0.924719	1.91805e-51	134.21	121.12	PRRRLLETMKGIVAASGSETEDEDSMDIPLD		0.375822	FALSE	FALSE	FALSE	NA	NA
TGIF1 (S142)	-0.0910477	-0.255413	-0.846509	0.0535985	0.0770504	-0.396335	-0.0196922	-0.053364	-0.0369052	0.0689034	-0.890392	0.627726	0.206084	2.43315e-06	0.81978	0.702672	0.0403196	0.961774	0.850201	0.863545	0.828636	3.4047e-07	S	GIVAAS(0.925)GS(0.821)ET(0.241)EDEDS(0.01)MDIPLDLS(0.001)S(0.001)S(0.001)AGS(0.001)GK	142;13;27	142	Q15583;Q15583-2;Q15583-3	Q15583	TGIF1	0.820581	1.91805e-51	134.21	121.12	RRLLETMKGIVAASGSETEDEDSMDIPLDLS		0.456185	FALSE	FALSE	FALSE	NA	NA
NCOA2 (S29)	-0.105065	0.14558	0.0827564	-0.0797045	0.0111539	-0.0645686	-0.00306762	-0.245775	0.151143	0.0371135	-0.474287	0.502409	0.424517	0.584082	0.661128	0.957844	0.829153	0.992332	0.12515	0.320499	0.900976	0.00032663	S	ECPDQLGPS(1)PK	29	29	Q15596	Q15596	NCOA2	1	0.000229755	132.21	104.88	AETRKRKECPDQLGPSPKRNTEKRNREQENK		0.449076	FALSE	TRUE	TRUE	NA	NA
NCOA2 (S699)	-0.124544	-0.0790777	-0.632329	-0.306699	-0.272899	-0.0924505	-0.0433151	-0.373884	-0.218122	-0.0206278	-0.267625	0.231111	0.561124	1.13563e-07	0.00245039	0.00794114	0.589142	0.83659	0.000587641	0.0350981	0.92605	0.00326089	S	LLQDS(0.007)S(0.052)S(0.941)PVDLAK	699	699	Q15596	Q15596	NCOA2	0.940904	2.75306e-99	217.01	145.85	KEKHKILHRLLQDSSSPVDLAKLTAEATGKD		0.522269	FALSE	TRUE	FALSE	NA	NA
NCOA2 (S565)	0.526856	-0.0871392	-0.03006	0.238124	-0.0465085	0.00953541	-0.0674502	-0.0172994	-0.157333	-0.0546452	1.02696	2.88366e-07	0.462711	0.771156	0.00851781	0.67723	0.967565	0.670114	0.920751	0.0930154	0.742928	2.26611e-13	S	MGNLQNS(1)PVNMNPPPLSK	565	565	Q15596	Q15596	NCOA2	1	3.43611e-23	131.41	112.38	SSLASPDLKMGNLQNSPVNMNPPPLSKMGSL		0.283704	FALSE	TRUE	FALSE	NA	NA
NCOA2 (S736)	-0.0865152	0.224224	-0.0925415	-0.00649033	0.119351	-0.0266426	-0.00992375	-0.0291705	0.255137	0.121059	-0.206804	0.530089	0.140977	0.470413	0.974663	0.382381	0.928967	0.974838	0.89839	0.0433106	0.533581	0.0556625	S	QEPVS(1)PK	736	736	Q15596	Q15596	NCOA2	1	0.0102517	85.355	54.065	STAPGSEVTIKQEPVSPKKKENALLRYLLDK		0.956749	FALSE	TRUE	TRUE	MAPK3,MAPK1	NA
NHERF2 (S275)	-0.161935	-0.0545136	-0.216848	-0.286536	-0.0830194	-0.0639944	-0.134277	-0.084778	-0.076959	-0.129149	-0.456354	0.238783	0.760782	0.070465	0.035169	0.56044	0.797637	0.512412	0.629806	0.61983	0.539272	0.000485709	S	S(0.979)DLPGS(0.021)DK	164;275;275	275	Q15599-3;Q15599;Q15599-2	Q15599	NHERF2	0.97902	0.018596	77.662	51.279	TSPAQLNGGSACSSRSDLPGSDKDTEDGSAW		NA	FALSE	FALSE	FALSE	NA	NA
TRAM1 (S365)	-0.768258	-0.374302	-0.763049	-0.575384	-0.486913	-0.307442	-0.36138	-0.589365	-0.625675	-0.391364	-0.790589	5.13251e-07	0.0237331	8.53489e-07	7.12159e-05	0.000602304	0.0642974	0.0204067	9.6561e-05	3.08567e-05	0.0116937	1.42751e-07	S	KGTENGVNGTLTSNVADS(1)PR	365;334	365	Q15629;Q15629-2	Q15629	TRAM1	0.999998	7.07588e-259	233.89	194.26	TENGVNGTLTSNVADSPRNKKEKSS______		0.600629	FALSE	FALSE	FALSE	NA	ER proteostasis
TARBP2 (S152)	0.204359	0.0171037	0.181176	0.416265	0.232737	0.0706786	0.167624	0.0875497	0.125079	0.0614772	0.00976926	0.0731498	0.929687	0.106336	0.000852494	0.052486	0.745241	0.21916	0.578693	0.25741	0.777733	0.932814	S	S(0.007)PPMELQPPVS(0.82)PQQS(0.173)ECNPVGALQELVVQK	152;131	152	Q15633;Q15633-2	Q15633	TARBP2	0.819728	2.49689e-17	101.49	79.63	VVLTRSPPMELQPPVSPQQSECNPVGALQEL		0.693108	FALSE	TRUE	FALSE	EIF2AK2	NA
TARBP2 (S156)	0.201914	-0.148554	0.300538	0.398646	-0.0158039	-0.100187	0.114165	0.0185504	0.0897782	0.0720974	-0.116123	0.113477	0.409334	0.0298644	0.00308813	0.936634	0.697862	0.578613	0.945988	0.536076	0.710633	0.231111	S	S(0.011)PPMELQPPVS(0.343)PQQS(0.646)ECNPVGALQELVVQK	156;135	156	Q15633;Q15633-2	Q15633	TARBP2	0.646264	7.96745e-07	72.348	52.969	RSPPMELQPPVSPQQSECNPVGALQELVVQK		0.343935	FALSE	FALSE	FALSE	NA	NA
SF1 (S80)	-0.163306	-0.0925754	-0.0926528	-0.0371695	0.143324	0.00605784	0.0751212	-0.0378881	0.355112	0.276197	-0.00644292	0.251868	0.624886	0.522414	0.856935	0.341624	0.986868	0.774276	0.878664	0.0122288	0.100724	0.963327	S	S(1)PS(1)PEPIYNSEGK	205;80;80;80;80;54;80	80	Q15637-5;Q15637;Q15637-6;Q15637-4;Q15637-2;Q15637-7;Q15637-3	Q15637	SF1	0.999964	2.18842e-105	183.49	168.44	LRTGDLGIPPNPEDRSPSPEPIYNSEGKRLN		0.930551	FALSE	TRUE	FALSE	UHMK1	NA
SF1 (S82)	-0.170872	-0.0156806	-0.142126	-0.0395755	0.168227	-0.118941	0.148716	-0.179053	0.426804	0.232151	-0.127513	0.122769	0.935801	0.196316	0.805071	0.150357	0.501977	0.338708	0.164048	0.000309536	0.0858772	0.195708	S	TGDLGIPPNPEDRS(1)PS(1)PEPIYNSEGK	207;82;82;82;82;56;82	82	Q15637-5;Q15637;Q15637-6;Q15637-4;Q15637-2;Q15637-7;Q15637-3	Q15637	SF1	0.999912	2.18842e-105	222.56	174.96	TGDLGIPPNPEDRSPSPEPIYNSEGKRLNTR		0.901397	FALSE	TRUE	FALSE	UHMK1	NA
SF1_Q15637-5 (S112)	-0.0350307	0.0949468	-0.108318	0.048973	-0.0366469	0.00618803	0.00354966	-0.0840974	0.122753	0.0187559	-0.0718653	0.789522	0.492166	0.304632	0.728159	0.784598	0.981745	0.988672	0.558479	0.270423	0.935017	0.450786	S	VS(1)PPQPPPPQPPRK	112	112	Q15637-5	Q15637-5	SF1_Q15637-5	1	6.88763e-14	129.38	100.4	PPPQPPPPPPLYQRVSPPQPPPPQPPRKDQQ		NA	FALSE	TRUE	FALSE	NA	NA
TRIP10 (S296)	-0.265887	-0.22184	-0.417083	-0.148111	-0.137352	-0.253829	-0.105385	-0.0935547	-0.104755	-0.112585	-0.486851	0.00799967	0.0848514	0.000101711	0.17827	0.21602	0.0404453	0.512806	0.499434	0.355368	0.47828	4.34553e-06	S	APS(1)DS(0.001)S(0.312)LGT(0.278)PS(0.409)DGRPELR	296;296;296;296;296	296	Q15642;Q15642-3;Q15642-4;Q15642-2;Q15642-5	Q15642	TRIP10	0.999747	4.33216e-82	193.41	163.08	DVEFEDFSQPMNRAPSDSSLGTPSDGRPELR		0.645503	FALSE	FALSE	FALSE	NA	NA
TRIP10 (S298)	-0.155893	-0.127418	-0.369289	0.0524049	0.10178	-0.158074	0.110969	0.150578	0.0597805	0.110476	-0.449662	0.239737	0.444711	0.00332585	0.767386	0.487831	0.413603	0.598377	0.345571	0.699655	0.600535	0.000203722	S	APS(0.117)DS(0.912)S(0.912)LGT(0.049)PS(0.01)DGRPELR	298;298;298;298;298	298	Q15642;Q15642-3;Q15642-4;Q15642-2;Q15642-5	Q15642	TRIP10	0.912035	1.51667e-142	225.75	191.96	EFEDFSQPMNRAPSDSSLGTPSDGRPELRGP		0.352891	FALSE	FALSE	FALSE	NA	NA
TRIP10 (S299)	-0.0572124	-0.174399	-0.157204	-0.00933594	-0.11064	-0.101201	-0.0160641	-0.10031	-0.108808	-0.0506069	0.33113	0.737566	0.322919	0.261249	0.968007	0.49	0.696219	0.96382	0.617049	0.49149	0.857274	0.00801886	S	APS(0.992)DS(0.013)S(0.948)LGT(0.029)PS(0.019)DGRPELR	299;299;299;299;299	299	Q15642;Q15642-3;Q15642-4;Q15642-2;Q15642-5	Q15642	TRIP10	0.947511	6.38159e-70	188.59	154.8	FEDFSQPMNRAPSDSSLGTPSDGRPELRGPG		0.416305	FALSE	FALSE	FALSE	NA	NA
TRIP10 (S335)	0.462629	0.0785821	0.232443	0.171066	0.257182	0.0390483	0.145289	0.103421	-0.16284	-0.0554912	0.7249	0.0180339	0.808823	0.283742	0.458228	0.270863	0.94197	0.67077	0.760996	0.459756	0.871156	5.22144e-05	S	NKPRPPPLS(0.873)PLGGPVPS(0.384)ALPNGPPS(0.742)PR	335	335	Q15642	Q15642	TRIP10	0.873401	3.23604e-05	69.334	52.802	RWPFGKKNKPRPPPLSPLGGPVPSALPNGPP		0.379764	FALSE	FALSE	FALSE	NA	NA
TRIP10 (S351)	-0.0385252	0.0770837	-0.0836571	0.0113335	0.0350216	-0.132623	-0.01026	-0.0257366	0.139423	0.0437103	-0.12364	0.706122	0.493455	0.332928	0.935979	0.745292	0.259222	0.961867	0.864281	0.113759	0.788252	0.0988248	S	NKPRPPPLSPLGGPVPSALPNGPPS(1)PR	351	351	Q15642	Q15642	TRIP10	0.999997	1.274e-89	168.09	146.63	PLGGPVPSALPNGPPSPRSGRDPLAILSEIS		0.577577	FALSE	FALSE	FALSE	NA	NA
TRIP10 (S482)	-0.242525	0.000860732	-0.0940288	-0.210239	-0.35283	-0.0915977	-0.171336	-0.296855	-0.0841547	-0.283303	0.231026	0.0489011	0.996312	0.47638	0.107142	0.00631399	0.696093	0.329417	0.030073	0.565605	0.0592362	0.0379566	S	VLSNRGDS(0.999)LSR	482;426;426;426	482	Q15642;Q15642-3;Q15642-4;Q15642-2	Q15642	TRIP10	0.999492	2.93121e-10	152.38	101.1	WLAEAESRVLSNRGDSLSRHARPPDPPASAP		0.457586	FALSE	FALSE	FALSE	NA	NA
TRIP11 (S1891)	-0.208723	-0.117293	-0.149538	-0.10477	-0.125714	-0.0613177	-0.141878	-0.127033	-0.0639323	-0.118239	-0.465505	0.0123528	0.27948	0.0751723	0.268207	0.168596	0.703633	0.204519	0.213506	0.51653	0.331681	4.77014e-07	S	PLDS(1)PGRR	1891;1862	1891	Q15643;Q15643-2	Q15643	TRIP11	1	9.24862e-14	130.38	118.32	IPPPKLSVHDMKPLDSPGRRKRDTNAPESFK		0.357222	FALSE	TRUE	TRUE	NA	NA
TRIP11 (S1842)	-0.183663	-0.137123	-0.144913	-0.120881	-0.111184	-0.0946835	-0.0859528	-0.160073	-0.0652054	-0.0450396	-0.289381	0.00153767	0.0612296	0.0121291	0.0440901	0.0714076	0.244636	0.284874	0.0121084	0.30894	0.660509	2.41273e-06	S	S(0.996)VPNT(0.004)PLRPNQQSVVNSSFSELFVK	1842;1813	1842	Q15643;Q15643-2	Q15643	TRIP11	0.996215	8.57767e-170	219.22	197.13	GVTRWMTGWLGGGSKSVPNTPLRPNQQSVVN		0.439105	FALSE	FALSE	FALSE	NA	NA
TRIP13 (S18)	0.0148944	0.0517756	-0.0351296	0.0755208	0.215514	-0.0978143	0.0178703	-0.0150537	0.139755	-0.00254123	-0.0701444	0.913057	0.723223	0.758655	0.535928	0.0374507	0.558211	0.940829	0.939615	0.186203	0.991738	0.444416	S	QALPCVAES(0.94)PT(0.06)VHVEVHQR	18;18	18	Q15645;Q15645-2	Q15645	TRIP13	0.939626	1.01416e-46	160.33	140.26	EAVGDLKQALPCVAESPTVHVEVHQRGSSTA		0.249837	FALSE	TRUE	FALSE	CDK1	NA
MED1 (S1021)	-0.147738	-0.329269	-0.303206	0.153458	-0.0579566	0.24637	-0.366841	0.269787	-0.213381	-0.227855	-0.0413498	0.164228	0.00850125	0.00331648	0.165275	0.649073	0.0514375	0.00183818	0.0168719	0.0481135	0.0709845	0.677484	S	S(0.874)PS(0.125)HS(0.001)SSNRPFTPPTSTGGSK	1021	1021	Q15648	Q15648	MED1	0.87351	1.65199e-16	104.88	92.723	KDKPPKRKKADTEGKSPSHSSSNRPFTPPTS		0.350408	FALSE	TRUE	FALSE	NA	NA
MED1 (S953)	0.317385	0.023159	0.288083	0.181791	0.695197	0.264325	-0.072353	0.557034	-0.0173092	0.197797	0.566266	0.0560065	0.937744	0.0814544	0.341862	0.000112399	0.260768	0.839321	0.00222335	0.943005	0.439788	0.000372011	S	ALAPADLMEHHS(0.138)GS(0.826)QGPLLT(0.032)T(0.005)GDLGK	953	953	Q15648	Q15648	MED1	0.825765	4.14356e-21	108.1	90.45	GKALAPADLMEHHSGSQGPLLTTGDLGKEKT		0.320785	TRUE	FALSE	FALSE	ATM	NA
MED1 (S664)	-0.093364	-0.235484	-0.248056	0.104986	-0.224746	-0.0592399	-0.0726293	-0.103616	-0.291216	-0.140462	0.263997	0.599336	0.22333	0.101607	0.587025	0.170758	0.862993	0.81772	0.647442	0.0686946	0.576444	0.0532176	S	DNPAQDFSTLY(0.004)GS(0.13)S(0.866)PLER	664	664	Q15648	Q15648	MED1	0.865592	1.0635e-98	176.69	149.04	LKDNPAQDFSTLYGSSPLERQNSSSGSPRME		0.388971	FALSE	TRUE	FALSE	NA	NA
MED1 (S1401)	-0.80253	-0.270433	-0.895153	-0.404991	-0.758637	-0.268845	-0.723126	-0.416222	-0.605175	-0.399307	-0.62453	3.55479e-06	0.177067	9.10109e-07	0.0118271	1.60427e-05	0.216726	9.08283e-05	0.0162577	0.000400163	0.0330797	6.15838e-05	S	HDGGS(0.988)PS(0.012)IK	1401	1401	Q15648	Q15648	MED1	0.988359	0.0018193	94.767	67.286	STGVAKIIISKHDGGSPSIKAKVTLQKPGES		0.503179	FALSE	TRUE	FALSE	NA	NA
MED1 (S1302)	0.859976	0.47011	1.18142	0.385451	0.456202	0.584876	0.525787	0.445988	-0.146087	0.704968	0.875559	7.20001e-07	0.0118043	3.92206e-09	0.0134144	0.00432223	0.00112736	0.00272878	0.0077002	0.396457	7.3319e-05	2.4121e-07	S	KPS(0.863)LT(0.137)AVIDK	1302	1302	Q15648	Q15648	MED1	0.862745	0.000935831	82.55	49.352	HGSSKGKSPSRNKKPSLTAVIDKLKHGVVTS		0.31939	FALSE	FALSE	FALSE	NA	NA
MED1 (S1207)	-0.382327	-0.333108	-0.437647	-0.29593	-0.502771	-0.26684	-0.434062	-0.360276	-0.009087	-0.452443	-1.52058e-05	0.0486637	0.178308	0.0234101	0.156949	0.0135431	0.360698	0.0652446	0.109404	0.974365	0.0553231	0.999918	S	LAS(0.999)PMKPVPGT(0.912)PPS(0.06)S(0.029)K	1207	1207	Q15648	Q15648	MED1	0.999491	7.78908e-08	105.96	87.82	SPSHSRPPGGSDKLASPMKPVPGTPPSSKAK		0.439669	FALSE	TRUE	TRUE	CDK2	NA
MED1 (S1156)	-0.154946	-0.11406	-0.35008	0.0428758	-0.175359	0.126464	-0.326252	-0.0253934	0.00386944	-0.273484	-0.089955	0.490072	0.688408	0.078006	0.890323	0.44165	0.742784	0.165524	0.949124	0.987854	0.353158	0.638533	S	PGS(0.065)S(0.87)PIT(0.065)K	1156	1156	Q15648	Q15648	MED1	0.869654	1.94754e-42	171.47	147.19	SQSKNSSQSGGKPGSSPITKHGLSSGSSSTK		0.422369	FALSE	TRUE	FALSE	NA	NA
MED1 (S1433)	-0.185054	-0.0330734	-0.401312	0.0659375	-0.519362	-0.105637	-0.30489	-0.148513	-0.236802	-0.46219	-0.12033	0.429401	0.928105	0.0572385	0.833766	0.0215372	0.81219	0.239558	0.630077	0.253868	0.0888357	0.546806	S	NY(0.005)GS(0.952)PLIS(0.041)GS(0.002)TPK	1433	1433	Q15648	Q15648	MED1	0.95157	2.502e-05	109.07	83.032	GEGLRPQMASSKNYGSPLISGSTPKHERGSP		0.367354	FALSE	TRUE	FALSE	NA	NA
MED1 (S1192)	-0.300946	-0.470707	-0.656276	0.114536	-0.175603	0.381701	-0.676739	0.261265	-0.45136	-0.5626	0.216204	0.0313029	0.00763738	4.94103e-05	0.49281	0.24514	0.0258251	4.73201e-05	0.103289	0.00156657	0.00108632	0.0876385	S	PNIS(0.97)PS(0.03)HSRPPGGSDK	1192	1192	Q15648	Q15648	MED1	0.969764	1.88489e-14	126.22	101.44	KPSSLMNPSLSKPNISPSHSRPPGGSDKLAS		0.434298	FALSE	TRUE	FALSE	NA	NA
MED1 (S1463)	-0.0155639	0.371455	-0.358392	-0.279254	-0.0443699	-0.33739	0.307226	-0.3731	-0.0161983	0.193613	-0.501754	0.921048	0.00544207	0.00128295	0.0188863	0.74064	0.00892198	0.024839	0.00196189	0.920113	0.207859	4.27234e-05	S	SPAYTPQNLDS(0.996)ES(0.004)ESGSSIAEK	1463	1463	Q15648	Q15648	MED1	0.995606	1.52307e-57	158.65	149.19	PSHSKSPAYTPQNLDSESESGSSIAEKSYQN		0.344898	FALSE	FALSE	FALSE	NA	NA
MED1 (S1536)	-0.0995909	-0.146087	-0.264587	-0.156514	-0.207296	-0.00937217	-0.0854281	-0.0688865	-0.109235	-0.152302	0.382224	0.434499	0.320081	0.019315	0.209907	0.0878676	0.975668	0.676169	0.69399	0.395592	0.361252	0.000442322	S	S(0.973)PIS(0.013)S(0.011)DQS(0.003)LSMTSNTILSADRPSR	1536	1536	Q15648	Q15648	MED1	0.973255	4.63451e-05	72.231	57.287	DKKKSHSIKPESWSKSPISSDQSLSMTSNTI		0.361797	FALSE	TRUE	FALSE	NA	NA
MED1 (S1479)	0.0257579	-0.0889427	-0.663097	0.0492393	0.121552	-0.036119	-0.00544676	0.00730796	0.0668389	0.0753509	-0.474062	0.862053	0.558625	3.44037e-07	0.750055	0.324571	0.892579	0.985298	0.974041	0.613635	0.70738	2.04654e-05	S	S(0.009)Y(0.009)QNS(0.976)PS(0.266)S(0.735)DDGIRPLPEY(0.002)S(0.002)T(0.001)EK	1479	1479	Q15648	Q15648	MED1	0.975991	1.75039e-23	115.06	96.226	ESESGSSIAEKSYQNSPSSDDGIRPLPEYST		0.451161	FALSE	TRUE	FALSE	NA	NA
MED1 (S1481)	0.0647739	-0.0567019	-0.812025	0.0201759	0.0834428	-0.0530161	0.047516	0.0358479	0.0987541	0.076059	-0.418934	0.512313	0.645984	9.69791e-11	0.882895	0.398024	0.760687	0.780429	0.807947	0.299639	0.603267	3.68939e-06	S	S(0.051)Y(0.012)QNS(0.454)PS(0.822)S(0.654)DDGIRPLPEY(0.003)S(0.003)T(0.001)EK	1481	1481	Q15648	Q15648	MED1	0.821836	2.0631e-16	99.135	88.713	ESGSSIAEKSYQNSPSSDDGIRPLPEYSTEK		0.391178	FALSE	FALSE	FALSE	NA	NA
MED1 (S1482)	-0.0937184	-0.0276844	-0.574514	0.0589214	0.0351207	-0.17886	0.0753036	-0.0384347	0.082287	0.114489	-0.316098	0.535499	0.901466	4.6739e-05	0.750055	0.845059	0.366329	0.769022	0.873927	0.603055	0.610427	0.00863553	S	S(0.012)Y(0.012)QNS(0.917)PS(0.221)S(0.834)DDGIRPLPEY(0.001)S(0.001)T(0.001)EK	1482	1482	Q15648	Q15648	MED1	0.834449	3.44546e-41	134.2	99.488	SGSSIAEKSYQNSPSSDDGIRPLPEYSTEKH		0.380377	FALSE	TRUE	FALSE	NA	NA
HMGN3 (S93)	-0.0500998	-0.0162429	0.0529002	0.0171779	0.619856	0.0783125	0.0503023	0.313092	0.158083	0.0515907	-0.311687	0.746434	0.941136	0.706417	0.934496	8.25169e-06	0.748202	0.852124	0.0212785	0.236355	0.83433	0.00588209	S	T(0.018)ES(0.982)VDNEGE	93	93	Q15651	Q15651	HMGN3	0.982094	1.81021e-14	148.73	143.87	SENGETKAEEAQKTESVDNEGE_________		0.434557	FALSE	FALSE	FALSE	NA	NA
HMGN3 (S78)	-0.166946	0.0345926	0.150869	-0.218519	0.0269353	-0.0225004	-0.0578935	-0.135311	0.0838717	-0.00850742	-0.252098	0.0512651	0.792328	0.0771616	0.0126669	0.813894	0.917266	0.713133	0.186873	0.384698	0.968274	0.00166549	S	EGTAPS(1)ENGETK	78	78	Q15651	Q15651	HMGN3	0.99984	3.94955e-44	190.37	145.25	KKEEKQEAGKEGTAPSENGETKAEEAQKTES		0.454842	FALSE	FALSE	FALSE	NA	NA
HMGN3 (S6)	0.135556	0.284859	0.106784	0.350372	-0.0425881	0.386735	0.608794	-0.0732688	0.65937	0.145011	0.173198	0.83197	0.657998	0.842037	0.568146	0.949729	0.633635	0.400754	0.935328	0.213861	0.889678	0.716511	S	RKS(0.995)PENT(0.005)EGK	6;6	6	Q15651;Q15651-2	Q15651	HMGN3	0.994792	0.00135997	90.05	53.522	__________MPKRKSPENTEGKDGSKVTKQ		0.576563	FALSE	TRUE	FALSE	NA	NA
JMJD1C (S2047)	-0.302178	-0.610884	-0.601167	-0.03851	-0.943986	-0.0837719	-0.189307	-0.0649692	-0.283231	-0.0882928	-0.266587	0.27707	0.0623787	0.0198606	0.93026	0.000622292	0.895057	0.687636	0.895253	0.325026	0.871144	0.261351	S	EQDNS(0.01)ES(0.99)PNGR	2047;1865	2047	Q15652;Q15652-3	Q15652	JMJD1C	0.989553	6.31901e-15	138.97	103.1	LENQIKEEREQDNSESPNGRTSPLVSQNNEQ		0.240964	FALSE	TRUE	FALSE	NA	NA
JMJD1C (S2053)	-0.0340488	-0.0067541	-0.00607447	-0.195279	-0.12357	0.074944	-0.147655	-0.0977543	-0.0873589	0.152745	-0.0973125	0.868785	0.9808	0.974875	0.257114	0.490664	0.818716	0.501001	0.673142	0.599617	0.546893	0.504688	S	T(0.071)S(0.929)PLVSQNNEQGSTLR	2053;1871	2053	Q15652;Q15652-3	Q15652	JMJD1C	0.929242	1.90779e-46	174.59	130.08	EEREQDNSESPNGRTSPLVSQNNEQGSTLRD		0.355365	FALSE	TRUE	FALSE	NA	NA
JMJD1C (S1228)	-0.0635897	-0.20751	-0.32218	-0.0615636	-0.146779	-0.150304	-0.123517	-0.0807635	-0.289203	-0.0997384	0.0881985	0.694084	0.217797	0.0141547	0.737639	0.321783	0.477251	0.571636	0.689851	0.0374578	0.671552	0.475574	S	EGS(0.011)Y(0.009)S(0.022)S(0.051)LS(0.889)PPT(0.014)LT(0.004)PVMPVNAGGK	1228;1046;1009	1228	Q15652;Q15652-3;Q15652-2	Q15652	JMJD1C	0.889077	1.86309e-75	167.57	146.68	IHHSLERKEGSYSSLSPPTLTPVMPVNAGGK		0.375653	FALSE	TRUE	FALSE	NA	NA
JMJD1C (S317)	0.386608	0.278356	0.0501687	0.288578	0.17836	0.0613355	0.19428	0.0654303	0.359868	0.161386	0.0155871	0.000487266	0.0427414	0.686652	0.00996785	0.130151	0.789309	0.171445	0.698911	0.00212152	0.296472	0.88927	S	RKGS(0.988)DS(0.021)S(0.992)IPDEEK	317;135;98	317	Q15652;Q15652-3;Q15652-2	Q15652	JMJD1C	0.987504	2.59882e-13	145.91	111.64	QQQQQRSIRPNKRKGSDSSIPDEEKMKEEKY		0.347627	FALSE	FALSE	FALSE	NA	NA
JMJD1C (S320)	0.177234	0.353864	0.190263	0.227115	0.291379	-0.0106564	0.277796	0.0732749	0.422421	0.220364	0.157969	0.38366	0.128878	0.318678	0.271122	0.141072	0.982269	0.272641	0.817566	0.0296032	0.43684	0.35204	S	RKGS(0.988)DS(0.021)S(0.992)IPDEEK	320;138;101	320	Q15652;Q15652-3;Q15652-2	Q15652	JMJD1C	0.991523	2.98787e-05	104.2	84.872	QQRSIRPNKRKGSDSSIPDEEKMKEEKYDYI		0.247732	FALSE	FALSE	FALSE	NA	NA
JMJD1C (S638)	0.0988052	0.226129	0.0533257	-0.164433	0.0460245	0.0410331	0.0284856	-0.0816285	0.0567627	0.0987697	0.0429761	0.48462	0.1263	0.679861	0.234858	0.756833	0.877682	0.923567	0.630924	0.713295	0.652185	0.724815	S	IKS(0.707)S(0.723)PS(0.57)PEVVKPK	638;456;419	638	Q15652;Q15652-3;Q15652-2	Q15652	JMJD1C	0.70654	0.000480367	76.588	56.749	IKSKLNTSVDTHKIKSSPSPEVVKPKITHSP		0.226991	FALSE	TRUE	FALSE	NA	NA
JMJD1C (S639)	0.00778655	0.190122	0.00920616	-0.163726	-0.00404488	-0.0163808	-0.00672263	-0.132687	0.0917038	0.0698837	0.0984441	0.962752	0.196336	0.949597	0.193846	0.981968	0.957737	0.983282	0.37457	0.493673	0.748805	0.355948	S	IKS(0.516)S(0.735)PS(0.749)PEVVKPK	639;457;420	639	Q15652;Q15652-3;Q15652-2	Q15652	JMJD1C	0.735024	0.000173277	88.992	66.339	KSKLNTSVDTHKIKSSPSPEVVKPKITHSPD		0.263596	FALSE	TRUE	FALSE	NA	NA
JMJD1C (S641)	0.00999799	0.174887	0.0112818	-0.163437	0.00303595	-0.00482761	-0.0116554	-0.121233	0.0897285	0.0610414	0.0749526	0.949979	0.225818	0.935776	0.183557	0.986094	0.987565	0.968159	0.415224	0.493816	0.78049	0.479283	S	S(0.452)S(0.557)PS(0.991)PEVVKPK	641;459;422	641	Q15652;Q15652-3;Q15652-2	Q15652	JMJD1C	0.991258	0.000173277	88.992	66.339	KLNTSVDTHKIKSSPSPEVVKPKITHSPDSV		0.415018	FALSE	TRUE	FALSE	NA	NA
JMJD1C (S652)	-0.315252	-0.204146	-0.317634	-0.404358	-0.262712	-0.156676	-0.194754	-0.308208	-0.218649	-0.167648	-0.370674	0.000224682	0.0527856	0.000260957	1.48404e-05	0.00277193	0.160469	0.0520153	0.000834966	0.0134565	0.114278	1.38255e-05	S	ITHS(1)PDSVK	652;470;433	652	Q15652;Q15652-3;Q15652-2	Q15652	JMJD1C	0.999761	1.12945e-07	157.77	124.65	KSSPSPEVVKPKITHSPDSVKSKATYVNSQA		0.354665	FALSE	TRUE	FALSE	NA	NA
JMJD1C (S373)	0.144734	0.288784	0.0473253	-0.117135	0.272565	-0.0145338	0.16657	-0.172999	0.208516	0.211386	-0.218164	0.462182	0.192864	0.818274	0.600709	0.146296	0.975663	0.559149	0.459038	0.273418	0.42804	0.166517	S	TDNVS(0.998)DFS(0.485)ES(0.559)S(0.904)DS(0.053)ENSNK	373;191;154	373	Q15652;Q15652-3;Q15652-2	Q15652	JMJD1C	0.998276	1.85763e-59	183.37	160.84	DEKKLNMKRLRTDNVSDFSESSDSENSNKRI		0.276232	FALSE	FALSE	FALSE	NA	NA
JMJD1C (S376)	0.0358737	-0.0396166	-0.383559	-0.0035986	0.143628	-0.188353	-0.0220753	0.0437129	0.225061	0.0404807	-0.343694	0.864234	0.877248	0.0131513	0.988623	0.422714	0.440534	0.95475	0.879635	0.176861	0.904655	0.0150072	S	T(0.004)DNVS(0.051)DFS(0.969)ES(0.974)S(0.972)DS(0.029)ENS(0.001)NK	376;194;157	376	Q15652;Q15652-3;Q15652-2	Q15652	JMJD1C	0.969452	5.47473e-09	102.87	81.315	KLNMKRLRTDNVSDFSESSDSENSNKRIIDN		0.290352	FALSE	FALSE	FALSE	NA	NA
JMJD1C (S378)	0.33116	0.373444	-0.0878743	0.0145777	0.344747	0.166295	0.301469	0.166385	0.0770099	0.326813	-0.212408	0.329433	0.315408	0.793683	0.978543	0.281533	0.778577	0.55386	0.70977	0.853409	0.515151	0.467749	S	T(0.004)DNVS(0.051)DFS(0.969)ES(0.974)S(0.972)DS(0.029)ENS(0.001)NK	378;196;159	378	Q15652;Q15652-3;Q15652-2	Q15652	JMJD1C	0.973858	1.85763e-59	183.37	160.84	NMKRLRTDNVSDFSESSDSENSNKRIIDNSS		0.234932	FALSE	FALSE	FALSE	NA	NA
JMJD1C (S379)	0.0389335	0.20651	-0.644697	0.179923	0.191307	0.0817749	0.0931814	0.238323	0.259583	0.157995	-0.531852	0.831699	0.245322	2.04863e-05	0.244241	0.208234	0.77402	0.715886	0.145367	0.0771672	0.468232	9.90354e-05	S	TDNVSDFS(0.001)ES(0.002)S(0.997)DS(0.001)ENSNK	379;197;160	379	Q15652;Q15652-3;Q15652-2	Q15652	JMJD1C	0.996574	1.85763e-59	183.37	160.84	MKRLRTDNVSDFSESSDSENSNKRIIDNSSE		0.330577	FALSE	FALSE	FALSE	NA	NA
JMJD1C (S1185)	-0.221438	-0.353296	-0.2999	-0.147056	0.0358977	0.0286788	0.173578	-0.0823646	0.0885192	0.0103343	-0.242394	0.144951	0.0581595	0.0410608	0.39686	0.860383	0.938562	0.435511	0.723954	0.619771	0.977374	0.0686166	S	NDCRS(0.93)PT(0.063)HLT(0.003)VS(0.001)S(0.001)T(0.001)NT(0.001)LR	1185;1003;966	1185	Q15652;Q15652-3;Q15652-2	Q15652	JMJD1C	0.929567	3.65798e-13	127.66	106.43	QIASHSVTTFRNDCRSPTHLTVSSTNTLRSM		0.272197	FALSE	TRUE	FALSE	NA	NA
JMJD1C (S617)	-0.148379	-0.0353892	-0.303172	-0.120332	-0.0634849	-0.129102	-0.0451481	-0.114715	-0.0891879	-0.0241368	-0.316383	0.0199702	0.710063	1.64791e-05	0.0747941	0.387984	0.124109	0.701709	0.127681	0.199669	0.855826	3.09311e-06	S	RS(1)PPPETIK	617;435;398	617	Q15652;Q15652-3;Q15652-2	Q15652	JMJD1C	0.999972	0.000530984	99.5	60.866	PLSAVSVMEDKLHKRSPPPETIKSKLNTSVD		0.331876	FALSE	TRUE	FALSE	NA	NA
TRIP6 (S92)	0.174279	-0.0950787	-0.0930304	-0.0730879	-0.230975	-0.180059	0.0293528	0.0217603	0.213999	-0.0344752	-0.704389	0.58747	0.825565	0.772173	0.864657	0.472925	0.739375	0.967157	0.969464	0.503754	0.959427	0.00541436	S	GGLRPGS(0.996)LDAEIDLLS(0.002)S(0.001)T(0.001)LAELNGGR	92	92	Q15654	Q15654	TRIP6	0.995863	2.79527e-76	153.02	133.73	HTQGLPADRGGLRPGSLDAEIDLLSSTLAEL		0.598367	FALSE	FALSE	FALSE	NA	NA
PTPN14 (S432)	0.0352224	-0.0319099	0.116484	0.119861	-0.00742724	-0.096101	-0.171092	-0.0297011	-0.106095	-0.130174	0.298417	0.881798	0.9166	0.538776	0.590432	0.978098	0.793381	0.54474	0.932442	0.613266	0.675732	0.057141	S	HS(0.93)AIIVPS(0.016)Y(0.015)RPT(0.016)PDY(0.012)ET(0.009)VMR	432	432	Q15678	Q15678	PTPN14	0.930285	6.38712e-32	116.94	95.415	GSDIMRADYIPSHRHSAIIVPSYRPTPDYET		0.412263	FALSE	FALSE	FALSE	NA	NA
PTPN14 (S831)	-0.188527	-0.123108	-0.0756261	-0.051402	-0.263313	0.0322471	-0.240417	-0.134702	-0.279108	-0.197852	-0.0529082	0.132678	0.452555	0.573628	0.767416	0.0419477	0.916766	0.118188	0.399434	0.030926	0.236192	0.654668	S	ERPVS(1)EMFSLEDSIIER	831	831	Q15678	Q15678	PTPN14	0.999708	9.28683e-36	152.88	133.57	VKERVKKEPVKERPVSEMFSLEDSIIEREMM		0.316703	FALSE	FALSE	FALSE	NA	NA
PTPN14 (S465)	0.0674967	-0.0449463	0.217124	-0.00739543	-0.172357	0.11409	-0.0731588	-0.116128	-0.0895334	-0.215267	-0.005918	0.771277	0.881175	0.245181	0.98122	0.409808	0.751773	0.834982	0.674328	0.657043	0.456184	0.975753	S	RGILHTDSQS(0.006)QS(0.994)LR	465	465	Q15678	Q15678	PTPN14	0.993818	1.88339e-13	145.43	113.42	RQMKRGILHTDSQSQSLRNLNIINTHAYNQP		0.444806	FALSE	FALSE	FALSE	NA	NA
PTPN14 (S314)	-0.141481	-0.126838	-0.232917	-0.117863	-0.219473	-0.0717972	-0.00768579	-0.108043	-0.100228	-0.055992	-0.380586	0.120293	0.267358	0.0089552	0.232525	0.019215	0.663064	0.973028	0.343303	0.31014	0.738618	2.4353e-05	S	ICTEQSNS(1)PPPIR	314	314	Q15678	Q15678	PTPN14	0.99999	3.76823e-130	236.42	203.56	HKFYKQNKICTEQSNSPPPIRRQPTWSRSSL		0.374696	FALSE	TRUE	FALSE	NA	NA
PTPN14 (S486)	-0.0731292	-0.00726952	0.0144953	0.00672816	-0.0361579	-0.0883838	-0.0214837	-0.0273412	0.0599932	-0.0695087	-0.0729481	0.27859	0.94849	0.847756	0.951606	0.64314	0.346481	0.883862	0.797151	0.39989	0.481612	0.202588	S	NLNIINTHAYNQPEDLVY(0.143)S(0.857)QPEMR	486	486	Q15678	Q15678	PTPN14	0.857425	9.68301e-84	176.26	152.21	IINTHAYNQPEDLVYSQPEMRERHPYTVPYG		0.546823	TRUE	FALSE	FALSE	NA	NA
PTPN14 (S578)	-0.147752	-0.119535	-0.0724521	0.0560664	-0.163812	-0.071976	-0.0660796	-0.0667468	-0.426407	-0.36004	-0.0962212	0.114676	0.313713	0.460436	0.641945	0.0954195	0.673862	0.693532	0.622569	3.60992e-05	0.000618035	0.252022	S	PAT(0.144)S(0.928)T(0.928)PDLAS(0.001)HR	578	578	Q15678	Q15678	PTPN14	0.927989	4.65641e-106	224.49	189.68	LFRPPPPYPRPRPATSTPDLASHRHKYVSGS		0.431505	FALSE	FALSE	FALSE	NA	NA
PTPN14 (S538)	-0.0542108	0.0396962	0.0684465	-0.0799231	-0.122107	0.0364382	-0.051223	-0.261143	-0.198407	-0.242103	0.0471753	0.723983	0.839199	0.618822	0.617717	0.386806	0.905229	0.849918	0.0618505	0.131367	0.125767	0.694836	S	PGAS(0.001)AIS(0.003)HT(0.043)VS(0.819)T(0.134)PELANMQLQGSHNYSTAHMLK	538	538	Q15678	Q15678	PTPN14	0.818823	1.96478e-138	179.62	161.82	VVPSKPGASAISHTVSTPELANMQLQGSHNY		0.181105	FALSE	FALSE	FALSE	NA	NA
PTPN14 (S642)	-0.0753824	-0.222507	-0.283811	-0.000938804	-0.169258	-0.17693	-0.0892142	-0.177461	0.102934	-0.146394	-0.12576	0.570671	0.124806	0.0125925	0.99587	0.17093	0.277686	0.658068	0.195253	0.430949	0.390452	0.22647	S	RHS(1)LEVMNSMVR	642	642	Q15678	Q15678	PTPN14	0.99995	3.78601e-06	110.38	91.551	PLTATKHHGTVNKRHSLEVMNSMVRGMEAMT		0.406265	FALSE	FALSE	FALSE	NA	NA
PTPN14 (S758)	-0.0289918	-0.0837029	-0.137692	0.0208824	-0.00374144	0.0769435	-0.0395918	-0.0674151	-0.159215	-0.000360866	-0.0858539	0.818482	0.525487	0.160902	0.891011	0.980162	0.665153	0.830546	0.638248	0.0920657	0.998694	0.342444	S	S(0.972)VS(0.028)NGALR	758	758	Q15678	Q15678	PTPN14	0.971973	0.00173123	114.45	35.696	RIPNKPPPEYPGPRKSVSNGALRQDQASLPP		0.148939	FALSE	FALSE	FALSE	NA	NA
PTPN14 (S760)	-0.195751	-0.109232	-0.114626	-0.0741842	-0.267223	-0.0274996	-0.141642	-0.109609	-0.195777	-0.260962	-0.190725	0.0372942	0.37887	0.234763	0.524741	0.00695725	0.906573	0.278193	0.368889	0.0491538	0.0185461	0.0257211	S	S(0.063)VS(0.937)NGALR	760	760	Q15678	Q15678	PTPN14	0.937007	0.00919514	87.568	20.81	PNKPPPEYPGPRKSVSNGALRQDQASLPPAM		0.204351	FALSE	FALSE	FALSE	NA	NA
PTPN14 (S809)	0.092337	0.133304	0.0240307	0.0933865	-0.0109835	0.0656698	0.103551	-0.0266425	0.184087	0.0667916	0.0197877	0.444299	0.340442	0.852162	0.473658	0.946169	0.761855	0.555273	0.895896	0.106327	0.741173	0.85613	S	TDPPAVNGASLGPS(0.001)IS(0.994)EPDLT(0.003)S(0.002)VK	809	809	Q15678	Q15678	PTPN14	0.994472	7.67717e-114	196.3	162.08	TDPPAVNGASLGPSISEPDLTSVKERVKKEP		0.37034	FALSE	FALSE	FALSE	NA	NA
PTPN14 (S614)	-0.196274	-0.113388	-0.254927	-0.207598	-0.234918	-0.0310696	0.0350882	-0.0622368	-0.211262	-0.0445625	0.336283	0.0634873	0.416638	0.0150623	0.0585873	0.0344637	0.90522	0.886516	0.703797	0.0570555	0.833339	0.000757606	S	T(0.009)FQEDS(0.233)S(0.757)PVVHQSLQEVSEPLTATK	614	614	Q15678	Q15678	PTPN14	0.757393	2.72925e-206	231.45	215.16	TRKVQLSVKTFQEDSSPVVHQSLQEVSEPLT		0.17444	FALSE	TRUE	FALSE	NA	NA
PTPN14 (S620)	-0.0325692	-0.00246316	0.34902	0.116471	-0.188723	-0.0243149	-0.143376	-0.188307	-0.129952	-0.147333	0.340463	0.792316	0.987996	0.000434782	0.280872	0.0640144	0.919482	0.279554	0.0865407	0.210846	0.269407	0.00024134	S	TFQEDSSPVVHQS(1)LQEVSEPLTATK	620	620	Q15678	Q15678	PTPN14	0.999758	6.27997e-127	195.89	188.85	SVKTFQEDSSPVVHQSLQEVSEPLTATKHHG		0.20695	FALSE	FALSE	FALSE	NA	NA
PTPN14 (S593)	-0.117533	-0.0546565	0.0315348	-0.155333	-0.0759621	0.0334828	-0.15703	-0.118457	-0.14925	-0.0820569	0.114359	0.539439	0.834864	0.874817	0.432821	0.722201	0.935393	0.565864	0.631653	0.432928	0.803226	0.461962	S	Y(0.005)VS(0.026)GS(0.984)S(0.984)PDLVT(0.001)R	593	593	Q15678	Q15678	PTPN14	0.984133	3.50667e-123	226.42	200.52	STPDLASHRHKYVSGSSPDLVTRKVQLSVKT		0.426988	FALSE	FALSE	FALSE	NA	NA
PTPN14 (S594)	-0.0497805	-0.137002	-0.0981921	0.0289442	-0.10034	0.0527619	0.0285912	-0.062455	-0.0674364	-0.0829952	-0.159428	0.573698	0.155296	0.202383	0.794153	0.229285	0.719515	0.868363	0.560272	0.438572	0.486917	0.020559	S	Y(0.005)VS(0.026)GS(0.984)S(0.984)PDLVT(0.001)R	594	594	Q15678	Q15678	PTPN14	0.983911	2.72248e-230	275.44	246.29	TPDLASHRHKYVSGSSPDLVTRKVQLSVKTF		0.43765	FALSE	FALSE	FALSE	NA	NA
ZRSR2P1 (S389)	-0.051906	-0.0364635	-0.102412	-0.0956938	-0.015765	-0.0469995	0.0449949	0.00437234	0.0221073	0.0139452	-0.235851	0.635395	0.796673	0.278456	0.370008	0.904544	0.811585	0.81107	0.981526	0.858451	0.948954	0.00528943	S	RNPS(0.989)PDHT(0.007)Y(0.004)K	389	389	Q15695	Q15695	ZRSR2P1	0.98853	0.000263245	103.85	69.033	HHDHYYSRQRGRRNPSPDHTYKRNGESERKK		0.276487	FALSE	TRUE	FALSE	NA	NA
ZRSR2P1 (S475)	-0.124453	0.0895377	-0.121633	-0.113108	-0.145239	0.0809941	-0.156496	-0.278986	-0.0501589	-0.186637	-0.346065	0.43317	0.660089	0.417177	0.516541	0.367325	0.783395	0.477002	0.0857427	0.784543	0.373604	0.00776346	S	TVQS(0.999)PQSK	475	475	Q15695	Q15695	ZRSR2P1	0.999101	0.0013401	134.3	25.871	SRGRRKSGNRDRTVQSPQSK___________		NA	FALSE	TRUE	FALSE	NA	NA
ZRSR2 (S349)	-0.111547	-0.0808957	-0.218565	-0.156655	-0.0724862	0.0216023	-0.0145962	-0.150275	-0.0276939	0.0237205	-0.359967	0.0855204	0.332732	0.000888886	0.0172587	0.31401	0.889291	0.925242	0.0355095	0.732917	0.857851	3.7008e-07	S	DIYLS(1)PDR	349	349	Q15696	Q15696	ZRSR2	0.999936	1.98481e-13	137.69	117.36	NPNNEFWEANRDIYLSPDRTGSSFGKNSERR		0.487776	FALSE	TRUE	TRUE	NA	NA
ELAVL1 (S202)	-0.264152	-0.115085	-0.318578	-0.132965	-0.293026	-0.327579	-0.00170002	-0.280129	-0.224884	-0.0537845	-0.207594	0.025792	0.474731	0.00762095	0.332571	0.019481	0.0224673	0.995156	0.0349927	0.0746576	0.823338	0.0538993	S	NVALLSQLY(0.007)HS(0.993)PARR	202;229	202	Q15717;Q15717-2	Q15717	ELAVL1	0.992525	1.93212e-18	151.31	125.99	PNQNKNVALLSQLYHSPARRFGGPVHHQAQR		0.768335	FALSE	TRUE	TRUE	CDK1,CDK2,CDK5,CDK6	Autophagy-Lysosome Pathway
ELF2 (S185)	0.142185	0.0995616	-0.148141	0.0782606	-0.00429946	-0.0178559	-0.0701874	0.194862	0.0430182	-0.116903	0.0110563	0.302097	0.575229	0.25789	0.639505	0.982379	0.958	0.780665	0.205583	0.795682	0.582057	0.933382	S	T(0.212)QQS(0.783)PIS(0.005)NGSPELGIK	185;173;113;125	185	Q15723;Q15723-1;Q15723-2;Q15723-3	Q15723	ELF2	0.78275	6.67498e-20	130.05	98.25	PMKKKKVGRKPKTQQSPISNGSPELGIKKKP		0.397255	FALSE	TRUE	FALSE	NA	NA
ELF2 (S191)	-0.165907	-0.00404156	-0.199857	-0.230101	-0.241082	-0.135517	-0.24996	-0.222267	0.0938544	-0.174046	-0.393891	0.178517	0.984827	0.0906466	0.062292	0.0544149	0.474476	0.0857183	0.104098	0.494302	0.297623	0.000488786	S	T(0.001)QQS(0.004)PIS(0.009)NGS(0.987)PELGIK	191;179;119;131	191	Q15723;Q15723-1;Q15723-2;Q15723-3	Q15723	ELF2	0.986934	1.5684e-05	88.574	61.238	VGRKPKTQQSPISNGSPELGIKKKPREGKGN		0.483744	FALSE	TRUE	FALSE	NA	NA
INPP5J (S903)	-0.0636637	-0.00469448	-0.0278461	-0.0520799	-0.0222426	0.0413427	-0.0700345	-0.0209434	0.0390988	-0.0172562	-0.159256	0.620175	0.981359	0.829471	0.728348	0.884184	0.867887	0.730368	0.921317	0.780228	0.946739	0.103747	S	FPGLALRPS(0.128)S(0.872)R	903;535;536	903	Q15735;Q15735-3;Q15735-2	Q15735	INPP5J	0.871862	0.00444693	67.999	46.536	SPGLARFPGLALRPSSRERRGASRSPSPQSR		0.275394	FALSE	FALSE	FALSE	NA	NA
INPP5J (S150)	0.224158	0.0477129	-0.00898402	-0.0494291	-0.0589455	-0.0745196	0.0457281	0.116715	-0.0616277	-0.0813001	0.141613	0.322781	0.889658	0.972644	0.879845	0.831306	0.877147	0.918719	0.718548	0.801221	0.848974	0.472047	S	S(0.997)PPVT(0.003)LGPNLAPTSR	150	150	Q15735	Q15735	INPP5J	0.997055	1.78505e-05	92.093	65.552	PTSLGLVMPASAGPRSPPVTLGPNLAPTSRD		0.206629	FALSE	TRUE	FALSE	NA	NA
NAB2 (S6)	0.0725978	-0.00687452	-0.0368204	0.15845	-0.0753831	-0.098792	0.0101851	0.103964	-0.0387081	0.184235	-0.0603291	0.51318	0.969849	0.742544	0.124811	0.51118	0.544538	0.967348	0.415224	0.754448	0.142028	0.508973	S	APS(0.999)PT(0.001)AEQPPGGGDSAR	6;6;6	6	Q15742;Q15742-2;Q15742-3	Q15742	NAB2	0.998662	5.59884e-96	202.84	150.57	__________MHRAPSPTAEQPPGGGDSARR		0.533161	FALSE	TRUE	FALSE	NA	NA
NAB2 (S147)	-0.183477	-0.291584	-0.411143	-0.126565	-0.573914	-0.101452	-0.334778	-0.178353	-0.380821	-0.346355	0.226119	0.0256619	0.00377998	7.75238e-06	0.156124	3.54992e-08	0.434889	0.000470347	0.0565906	4.07812e-05	0.000285317	0.0032593	S	GSMSNGHGS(1)PGEK	147;147;147	147	Q15742;Q15742-2;Q15742-3	Q15742	NAB2	0.99958	2.69928e-05	108.71	77.824	ETAGTRKGSMSNGHGSPGEKAGSARSFSPKS		0.479355	FALSE	TRUE	FALSE	NA	NA
NAB2 (S479)	1.00107	-0.371132	-0.0633281	0.253108	0.166131	-0.178012	0.0783403	0.0960428	-0.132088	-0.0239126	1.84695	5.64626e-08	0.0548934	0.717924	0.119679	0.334793	0.465219	0.79964	0.681287	0.453038	0.947756	9.96249e-14	S	VGRLS(1)PCVPAKPPLAEFEEGLLDR	479	479	Q15742	Q15742	NAB2	1	6.57984e-06	80.79	65.859	LRLARLVSHDRVGRLSPCVPAKPPLAEFEEG		0.430008	FALSE	TRUE	FALSE	NA	NA
NAB2 (S171)	0.473575	-0.0105429	0.142501	0.175324	0.108048	-0.0735418	0.0223217	0.142856	-0.00494722	-0.172093	0.756784	6.51973e-05	0.959351	0.217494	0.151162	0.407402	0.742129	0.936633	0.320582	0.976205	0.27889	1.72348e-08	S	S(1)PLELGEKLS(1)PLPGGPGAGDPR	171;171;171	171	Q15742;Q15742-2;Q15742-3	Q15742	NAB2	1	3.80882e-28	164.92	123.47	RSFSPKSPLELGEKLSPLPGGPGAGDPRIWP		0.570783	FALSE	TRUE	FALSE	NA	NA
NAB2 (S162)	0.808873	-0.0283245	0.480042	0.527377	0.271532	0.341174	-0.00623528	0.166265	0.0473663	0.0915882	0.432898	3.36837e-11	0.829379	7.67252e-07	2.49317e-07	0.00199689	0.000542284	0.977168	0.0806305	0.640445	0.484358	1.2948e-06	S	S(1)PLELGEKLS(1)PLPGGPGAGDPR	162;162;162	162	Q15742;Q15742-2;Q15742-3	Q15742	NAB2	1	1.0165e-05	123.51	61.953	SPGEKAGSARSFSPKSPLELGEKLSPLPGGP		0.593536	FALSE	TRUE	FALSE	NA	NA
NAB2 (S205)	0.0666139	-0.156658	0.110874	-0.0258332	0.335297	-0.0312927	0.196488	0.267142	-0.0545814	-0.000180274	-0.239614	0.780973	0.585851	0.629173	0.935171	0.136259	0.954319	0.511542	0.306676	0.825637	0.999567	0.103476	S	S(0.408)T(0.441)PES(0.156)DVGAGGEEEAGS(0.901)PPFS(0.084)PPAGGGVPEGT(0.008)GAGGLAAGGT(0.002)GGGPDR	205;205;205	205	Q15742;Q15742-2;Q15742-3	Q15742	NAB2	0.901298	1.25133e-47	108.68	100.34	TPESDVGAGGEEEAGSPPFSPPAGGGVPEGT		0.32046	FALSE	FALSE	FALSE	NA	NA
MYLK (S365)	-0.236187	-0.136285	-0.139073	-0.0407226	-0.347438	-0.100388	-0.150784	-0.0891221	-0.39833	-0.127662	0.0185303	0.122429	0.503947	0.375685	0.861115	0.0275162	0.731649	0.532314	0.700789	0.0121615	0.620701	0.903504	S	APGLGVLS(0.982)PS(0.018)GEER	365;365;365;365;365;365	365	Q15746;Q15746-4;Q15746-5;Q15746-2;Q15746-3;Q15746-6	Q15746	MYLK	0.98186	2.42743e-17	149.32	121.46	ARVQPEPRAPGLGVLSPSGEERKRPAPPRPA		0.129554	FALSE	TRUE	FALSE	MAPK3	NA
MYLK (S1852)	-0.0822802	-0.186948	-0.228334	-0.0608206	-0.0672641	-0.316364	0.00369294	0.0289624	-0.118761	-0.237981	-0.165723	0.75673	0.514844	0.29382	0.849597	0.809661	0.30482	0.993157	0.945472	0.604581	0.478306	0.403993	S	DDQS(0.002)IRES(0.998)R	1852;1732;1779;1783;1801;1851;929;930;652;91;92	1852	Q15746;Q15746-4;Q15746-5;Q15746-2;Q15746-3;Q15746-6;Q15746-11;Q15746-7;Q15746-9;Q15746-10;Q15746-8	Q15746	MYLK	0.998195	0.00754362	74.392	56.528	DPEVVWFKDDQSIRESRHFQIDYDEDGNCSL		0.116397	FALSE	FALSE	FALSE	NA	NA
MYLK (S1779)	1.15033	0.393021	0.208557	1.24737	0.664318	0.431873	0.0507834	0.534367	0.493078	0.0834928	1.66983	0.0210673	0.575128	0.717836	0.0154781	0.230049	0.636119	0.968619	0.421406	0.384409	0.943168	0.000510053	S	SST(0.001)GS(0.003)PT(0.056)S(0.939)PLNAEK	1779;1659;1706;1710;1728;1779;857;857;579;19;19	1779	Q15746;Q15746-4;Q15746-5;Q15746-2;Q15746-3;Q15746-6;Q15746-11;Q15746-7;Q15746-9;Q15746-10;Q15746-8	Q15746	MYLK	0.939419	0.000176424	98.943	74.152	ISGLSGRKSSTGSPTSPLNAEKLESEEDVSQ		0.477526	FALSE	TRUE	FALSE	MAPK3,MAPK1	NA
MYLK (S947)	-0.194908	-0.509511	-0.576353	-0.650814	-0.271272	-0.34038	-0.120439	-0.358596	-0.584107	-0.117209	0.415577	0.430727	0.0760518	0.0112196	0.00616199	0.267201	0.285922	0.751891	0.176015	0.00863941	0.788252	0.0432248	S	VHS(1)PQQVDFR	947;878;947;878;947;947;25;25	947	Q15746;Q15746-4;Q15746-5;Q15746-2;Q15746-3;Q15746-6;Q15746-11;Q15746-7	Q15746	MYLK	1	0.000194703	124.12	104.46	QVKPKTVSEEERKVHSPQQVDFRSVLAKKGT		0.335955	FALSE	TRUE	FALSE	MAPK3,MAPK14	NA
TAB1 (S7)	0.0154116	-0.101035	-0.0103639	0.0738993	-0.0791195	-0.156468	-0.00847487	-0.15346	-0.0184512	-0.134006	-0.0594981	0.922471	0.515106	0.941225	0.616196	0.561835	0.36262	0.974838	0.281537	0.89763	0.458347	0.588801	S	S(0.943)LLQS(0.056)EQQPSWTDDLPLCHLSGVGSASNR	7;7	7	Q15750;Q15750-2	Q15750	TAB1	0.94319	8.67823e-76	150.48	141.31	_________MAAQRRSLLQSEQQPSWTDDLP		0.707282	FALSE	FALSE	FALSE	NA	NA
HERC1 (S2705)	0.191444	-0.201903	0.175492	0.214181	-0.0729587	-0.113146	-0.202472	-0.0060662	-0.120572	0.0183344	0.158353	0.261682	0.330855	0.286929	0.223734	0.722218	0.712922	0.388109	0.985618	0.518131	0.962283	0.279116	S	AQT(0.917)PPIS(0.655)S(0.428)LPT(0.271)S(0.651)PS(0.079)DEVGR	2705	2705	Q15751	Q15751	HERC1	0.654508	2.1433e-09	89.622	74.2	TTTVLPTRRAQTPPISSLPTSPSDEVGRRQS		0.193025	FALSE	TRUE	FALSE	NA	Autophagy-Lysosome Pathway;UPS
HERC1 (S2706)	0.198999	-0.308082	0.015967	0.0161002	-0.204338	-0.0737435	-0.108916	0.0925702	-0.115433	-0.0357208	0.352558	0.403187	0.260969	0.952478	0.964963	0.406017	0.885415	0.801202	0.798344	0.659631	0.942727	0.0678915	S	RAQT(0.777)PPIS(0.312)S(0.904)LPT(0.147)S(0.7)PS(0.16)DEVGR	2706	2706	Q15751	Q15751	HERC1	0.903968	2.1433e-09	92.426	76.791	TTVLPTRRAQTPPISSLPTSPSDEVGRRQSL		0.303729	FALSE	FALSE	FALSE	NA	Autophagy-Lysosome Pathway;UPS
HERC1 (S2710)	0.198353	-0.228356	0.108106	0.0594181	-0.0486607	-0.0351827	-0.0638238	0.145918	-0.217394	0.0425559	0.372679	0.111079	0.141839	0.401489	0.725229	0.760568	0.907391	0.795876	0.352135	0.0933551	0.867035	0.00120689	S	AQT(0.003)PPIS(0.553)S(0.444)LPT(0.16)S(0.782)PS(0.058)DEVGRR	2710	2710	Q15751	Q15751	HERC1	0.782068	3.96396e-11	100.46	81.412	PTRRAQTPPISSLPTSPSDEVGRRQSLTSPD		0.380906	FALSE	TRUE	FALSE	NA	Autophagy-Lysosome Pathway;UPS
HERC1 (S1406)	-0.0204409	-0.0809429	-0.0292705	0.0416648	-0.16126	-0.139586	0.135694	-0.135784	0.207501	-0.0546564	-0.119656	0.895826	0.612319	0.828346	0.802477	0.190378	0.430311	0.423229	0.348425	0.082518	0.807077	0.246603	S	MNS(1)GAGSGAR	1406	1406	Q15751	Q15751	HERC1	0.999939	0.00127011	114.87	82.997	SAREVARSRDRDRMNSGAGSGARADDPPPQS		NA	FALSE	FALSE	FALSE	NA	Autophagy-Lysosome Pathway;UPS
HERC1 (S4857)	-0.00959424	-0.0725189	-0.131552	-0.0684659	0.0980309	0.0284579	0.141934	0.0820934	0.173369	-0.0510185	-0.275725	0.962162	0.72855	0.370843	0.723613	0.561786	0.934961	0.529708	0.707432	0.256958	0.860125	0.0297382	S	NVDNAEGS(0.999)DT(0.001)DY	4857	4857	Q15751	Q15751	HERC1	0.998579	6.31748e-27	168.85	157.9	MDNYMLSRNVDNAEGSDTDY___________		0.262364	FALSE	FALSE	FALSE	NA	Autophagy-Lysosome Pathway;UPS
HERC1 (S2720)	0.0565643	-0.170664	-0.0557488	0.00570432	0.00662711	-0.129583	-0.02336	0.180026	0.0606828	0.0517341	-0.165048	0.775595	0.407546	0.75855	0.982637	0.978122	0.649238	0.952788	0.370908	0.761243	0.874048	0.245434	S	RQS(1)LTSPDSQSAR	2720	2720	Q15751	Q15751	HERC1	0.999597	2.46888e-09	127.03	95.428	SSLPTSPSDEVGRRQSLTSPDSQSARPANRT		0.442516	FALSE	FALSE	FALSE	NA	Autophagy-Lysosome Pathway;UPS
HERC1 (S2723)	0.591741	0.00564332	0.311362	0.299966	-0.0773133	-0.0274047	0.0253927	0.0737166	0.0869118	0.245225	0.781977	0.0068066	0.988288	0.188667	0.19827	0.801039	0.964955	0.966258	0.859736	0.771774	0.51944	0.00095953	S	QSLT(0.002)S(0.948)PDS(0.045)QS(0.005)AR	2723	2723	Q15751	Q15751	HERC1	0.948245	1.5779e-21	165.44	133.91	PTSPSDEVGRRQSLTSPDSQSARPANRTALS		0.294072	FALSE	TRUE	FALSE	NA	Autophagy-Lysosome Pathway;UPS
HERC1 (S1428)	0.113472	0.12082	0.128581	0.144532	0.299339	0.0474953	0.0735078	0.147581	0.0866509	0.119766	0.0161857	0.328715	0.390088	0.238456	0.218781	0.00742298	0.840373	0.707948	0.263847	0.483241	0.474308	0.882464	S	RVS(0.697)T(0.303)DLPEGQDVYTAACNSVIHR	1428	1428	Q15751	Q15751	HERC1	0.696693	4.9873e-175	229.86	211.14	RADDPPPQSQQERRVSTDLPEGQDVYTAACN		0.394837	FALSE	FALSE	FALSE	NA	Autophagy-Lysosome Pathway;UPS
HERC1 (S1512)	0.126544	-0.00794149	-0.370454	0.12782	0.0108343	0.0482761	-0.0265434	0.0660147	0.0880258	0.0340642	-0.259399	0.426547	0.976841	0.00904835	0.455697	0.959777	0.887695	0.939455	0.780355	0.607273	0.913456	0.0432019	S	S(0.232)RS(0.693)ES(0.072)DLS(0.003)QPES(0.991)DEEGY(0.008)ALSGR	1512	1512	Q15751	Q15751	HERC1	0.693024	1.17214e-129	206.4	193.46	RLVHTSPNYRLIKSRSESDLSQPESDEEGYA		0.31014	FALSE	FALSE	FALSE	NA	Autophagy-Lysosome Pathway;UPS
HERC1 (S1514)	0.155733	0.0556369	0.226931	-0.0943042	0.257283	-0.019387	0.232127	0.0673731	0.437267	0.0986845	-0.00537909	0.526091	0.88625	0.356168	0.754065	0.332149	0.975663	0.490251	0.876142	0.0588437	0.781067	0.977909	S	S(0.481)RS(0.585)ES(0.934)DLS(0.985)QPES(0.91)DEEGY(0.084)ALS(0.022)GR	1514	1514	Q15751	Q15751	HERC1	0.934098	3.61032e-114	200.27	180.01	VHTSPNYRLIKSRSESDLSQPESDEEGYALS		0.329019	FALSE	FALSE	FALSE	NA	Autophagy-Lysosome Pathway;UPS
HERC1 (S1517)	0.101821	-0.0190545	0.00828629	-0.0770891	0.0382706	-0.0509993	0.0915327	0.131759	-0.00696675	-0.0391556	-0.103988	0.755243	0.968732	0.980061	0.844434	0.918879	0.937269	0.877115	0.752265	0.985719	0.948971	0.67863	S	S(0.481)RS(0.585)ES(0.934)DLS(0.985)QPES(0.91)DEEGY(0.084)ALS(0.022)GR	1517	1517	Q15751	Q15751	HERC1	0.984609	1.55042e-15	96.673	78.535	SPNYRLIKSRSESDLSQPESDEEGYALSGRR		0.426057	TRUE	FALSE	FALSE	NA	Autophagy-Lysosome Pathway;UPS
HERC1 (S1521)	-0.0242336	-0.0291287	-0.484302	0.251098	0.0727363	-0.0945855	-0.278229	-0.0117951	0.00587184	0.0133566	-0.211631	0.919655	0.923263	0.00495155	0.177801	0.743997	0.793718	0.226374	0.972762	0.981561	0.974956	0.174064	S	SESDLSQPES(0.999)DEEGY(0.001)ALSGR	1521	1521	Q15751	Q15751	HERC1	0.999377	6.31343e-211	247.55	213.54	RLIKSRSESDLSQPESDEEGYALSGRRNVDL		0.385265	FALSE	FALSE	FALSE	NA	Autophagy-Lysosome Pathway;UPS
HERC1 (S2738)	-0.099294	-0.0391815	-0.240226	-0.185994	-0.04154	-0.149891	0.020829	-0.102828	-0.0393524	-0.0618026	-0.236775	0.353258	0.793698	0.0134856	0.0681968	0.742565	0.283916	0.930007	0.425627	0.751957	0.735607	0.00809652	S	T(0.004)ALS(0.988)DPS(0.008)SR	2738	2738	Q15751	Q15751	HERC1	0.987779	0.0022931	112.36	46.087	SPDSQSARPANRTALSDPSSRLSTSPPPPAI		0.14568	FALSE	FALSE	FALSE	NA	Autophagy-Lysosome Pathway;UPS
SLC1A5 (S27)	-0.154449	-0.195162	-0.0440224	0.0446405	-0.0363025	0.221823	-0.0412567	0.0496639	0.0125987	-0.18158	0.208357	0.374646	0.393107	0.83	0.852183	0.880003	0.40817	0.911447	0.875504	0.955941	0.363801	0.0912088	S	GLAAAEPT(0.021)ANGGLALAS(0.951)IEDQGAAAGGY(0.018)CGS(0.01)R	27	27	Q15758	Q15758	SLC1A5	0.951433	1.62996e-08	76.259	67.765	LAAAEPTANGGLALASIEDQGAAAGGYCGSR		0.125512	FALSE	FALSE	FALSE	NA	NA
SLC1A5 (S535)	-0.493132	0.102813	-0.348675	-0.244772	-0.279458	-0.16533	-0.132324	-0.305255	-0.0791848	-0.114981	-0.314435	1.81621e-08	0.254852	8.30271e-06	0.000886355	0.000231718	0.0591633	0.141667	0.000129037	0.31099	0.231356	1.32982e-05	S	GPAGDAT(0.001)VAS(0.999)EK	535;307;333	535	Q15758;Q15758-3;Q15758-2	Q15758	SLC1A5	0.998728	1.96826e-10	148.68	106.64	LLKHYRGPAGDATVASEKESVM_________		0.355743	FALSE	FALSE	FALSE	NA	NA
SLC1A5 (S9)	-0.0621834	0.0823073	-0.698407	-0.158686	-0.139973	-0.0128458	-0.163349	-0.125311	0.0493386	-0.0122407	0.230878	0.625192	0.582497	9.48713e-08	0.172006	0.235519	0.964955	0.2671	0.364131	0.712314	0.962461	0.017784	S	VADPPRDS(1)K	9	9	Q15758	Q15758	SLC1A5	1	0.00101796	96.604	58.518	_______MVADPPRDSKGLAAAEPTANGGLA		0.441957	FALSE	FALSE	FALSE	NA	NA
SLC1A5 (S503)	0.156607	0.123747	0.290102	-0.329313	-0.225962	0.00349569	0.0567402	-0.0676144	-0.00525258	-0.142812	-0.0388462	0.495768	0.670952	0.154525	0.125794	0.31849	0.995286	0.904369	0.8516	0.98607	0.696949	0.849599	S	S(1)ELPLDPLPVPTEEGNPLLK	503;275;301	503	Q15758;Q15758-3;Q15758-2	Q15758	SLC1A5	0.999989	7.77584e-14	105.79	81.992	RTESRSTEPELIQVKSELPLDPLPVPTEEGN		0.370284	FALSE	FALSE	FALSE	NA	NA
SLC1A5 (S493)	-0.0296056	0.0392918	-0.0850071	-0.0815848	-0.1028	-0.0405626	-0.0121543	-0.0681387	-0.0399286	0.0691405	-0.0306319	0.760258	0.730803	0.281877	0.358447	0.221742	0.803827	0.94935	0.520333	0.67153	0.590702	0.680686	S	S(0.981)T(0.019)EPELIQVK	493;265;291	493	Q15758;Q15758-3;Q15758-2	Q15758	SLC1A5	0.9814	9.47025e-43	193.73	153.95	GAGLLQNYVDRTESRSTEPELIQVKSELPLD		0.438094	FALSE	FALSE	FALSE	NA	NA
EFNB3 (S274)	0.177004	-0.00836869	-0.0890539	0.176998	0.168781	0.135546	-0.142208	0.0151602	0.00092693	-0.0529826	0.653828	0.180845	0.972547	0.515897	0.202169	0.22548	0.517178	0.466331	0.953333	0.995399	0.835114	1.44711e-06	S	GGS(1)LGLGGGGGMGPR	274	274	Q15768	Q15768	EFNB3	1	2.58793e-15	141.75	122.97	SESRHPGPGSFGRGGSLGLGGGGGMGPREAE		0.390242	FALSE	FALSE	FALSE	NA	NA
SPEG (S476)	0.169386	0.137257	0.138357	0.111858	0.200899	0.191893	-0.0354867	0.275353	0.0784584	0.0620858	0.295252	0.0567149	0.226308	0.120182	0.259298	0.0316369	0.0881689	0.857706	0.0046664	0.44134	0.700296	0.000493046	S	AAS(1)LDER	476;476	476	Q15772;Q15772-1	Q15772	SPEG	1	3.8088e-07	118.5	72.815	GSVAERRRLFQQKAASLDERTRQRSPASDLE		0.280932	FALSE	FALSE	FALSE	NA	NA
SPEG (S2109)	0.109086	0.17546	-0.213689	0.425895	0.0219375	0.205293	-0.0064646	-0.0928783	0.0968439	0.210345	0.376296	0.663258	0.580841	0.371154	0.0543003	0.948999	0.611961	0.989691	0.811474	0.707176	0.44909	0.0230024	S	AAS(0.741)S(0.259)EAAPHHQPPLENR	2109;2109	2109	Q15772;Q15772-1	Q15772	SPEG	0.741175	1.40089e-08	98.868	76.393	SLGGRARDPRMARAASSEAAPHHQPPLENRG		0.161613	FALSE	FALSE	FALSE	NA	NA
SPEG (S2037)	-0.0557327	0.0345513	-0.301136	0.0742197	-0.0359953	-0.136397	-0.48551	-0.060208	0.154444	-0.129906	0.949239	0.859614	0.934075	0.20442	0.833121	0.915324	0.777038	0.0928706	0.891746	0.580068	0.774386	4.63487e-05	S	AAS(1)VELPQR	2037;2037	2037	Q15772;Q15772-1	Q15772	SPEG	1	0.00233246	112.83	72.985	RAGPRELGRGLHKAASVELPQRRSPSPGATR		0.182447	FALSE	FALSE	FALSE	NA	NA
SPEG (S526)	0.221883	0.0204371	0.00819221	0.239735	0.135133	-0.0363409	0.276782	0.230017	0.0982401	0.0497876	0.100505	0.282733	0.951387	0.972958	0.267157	0.553912	0.939846	0.245024	0.347875	0.640153	0.905449	0.586204	S	APS(1)PREPGEPPLFSR	526;526	526	Q15772;Q15772-1	Q15772	SPEG	0.999671	4.58049e-10	98.84	77.64	VRSHESLRATLQRAPSPREPGEPPLFSRPST		0.175639	FALSE	TRUE	FALSE	NA	NA
SPEG (S435)	0.23959	0.151576	-0.00326064	0.349631	0.417173	0.333484	0.478587	0.149714	0.28351	0.0454541	0.265551	0.165091	0.495815	0.987546	0.0459905	0.019215	0.127582	0.00864168	0.505627	0.0776422	0.900152	0.0814536	S	ARS(1)LEQPK	435;435	435	Q15772;Q15772-1	Q15772	SPEG	1	0.00155953	92.611	66.673	PPAPLRPWVPLRKARSLEQPKSERGAPWGTP		0.209389	FALSE	FALSE	FALSE	NA	NA
SPEG (S2496)	-0.0241731	-0.143458	-0.0627081	0.0403139	-0.269327	-0.131009	-0.378875	-0.29301	-0.305646	-0.27156	0.231353	0.902335	0.453536	0.698542	0.85381	0.0824005	0.602854	0.0170148	0.0782997	0.030967	0.161211	0.0814536	S	AT(0.001)S(0.995)EGES(0.004)LRR	2496;2496	2496	Q15772;Q15772-1	Q15772	SPEG	0.99503	0.00127043	119.53	79.906	SGRSTPLFGRLRRATSEGESLRRLGLPHNQL		0.305337	FALSE	FALSE	FALSE	NA	NA
SPEG (S549)	0.0445463	-0.0705183	-0.130699	-0.240738	-0.087605	-0.277236	0.0434816	-0.0810588	-0.103793	-0.132748	-0.285328	0.832919	0.772327	0.442883	0.163575	0.661875	0.208766	0.908609	0.754642	0.589388	0.632805	0.0482533	S	AVS(1)PAAAQPPS(0.931)PS(0.046)S(0.024)AEK	549;549	549	Q15772;Q15772-1	Q15772	SPEG	0.999714	3.55848e-11	95.435	77.788	PLFSRPSTPKTSRAVSPAAAQPPSPSSAEKP		0.279591	FALSE	TRUE	FALSE	NA	NA
SPEG (S557)	0.0240652	-0.0637092	-0.110819	-0.0104052	-0.22983	-0.100776	-0.0334917	-0.101697	-0.120069	0.113001	-0.253812	0.903668	0.771641	0.472766	0.966646	0.138928	0.717616	0.922581	0.636437	0.47057	0.65669	0.0508985	S	AVS(1)PAAAQPPS(0.931)PS(0.046)S(0.024)AEK	557;557	557	Q15772;Q15772-1	Q15772	SPEG	0.930746	3.66788e-47	136.66	130.44	PKTSRAVSPAAAQPPSPSSAEKPGDEPGRPR		0.265577	FALSE	TRUE	FALSE	NA	NA
SPEG (S390)	-0.169181	-0.260794	-0.229153	-0.119338	-0.187416	-0.243485	0.0677999	-0.068236	-0.0903444	-0.0913594	-0.581427	0.153586	0.0736593	0.0448626	0.37215	0.129535	0.0972282	0.758386	0.701179	0.499105	0.650765	1.94328e-06	S	LSALGRS(1)PR	390;390	390	Q15772;Q15772-1	Q15772	SPEG	0.999997	0.000480401	105.2	67.648	TPLSEASGRLSALGRSPRLVRAGSRILDKLQ		0.326333	FALSE	TRUE	FALSE	NA	NA
[truncated: 5,316,569 more chars]
